# The phase separation-dependent FUS interactome reveals nuclear and cytoplasmic function of liquid-liquid phase separation

**DOI:** 10.1101/806158

**Authors:** Stefan Reber, Helen Lindsay, Anny Devoy, Daniel Jutzi, Jonas Mechtersheimer, Michal Domanski, Oliver Mühlemann, Silvia M.L. Barabino, Marc-David Ruepp

## Abstract

Liquid-liquid phase separation (LLPS) of proteins and RNAs has emerged as the driving force underlying the formation of membrane-less organelles. Such biomolecular condensates have various biological functions and have been linked to disease. One of the best studied proteins undergoing LLPS is Fused in Sarcoma (FUS), a predominantly nuclear RNA-binding protein. Mutations in *FUS* have been causally linked to Amyotrophic Lateral Sclerosis (ALS), an adult-onset motor neuron disease, and LLPS followed by aggregation of cytoplasmic FUS has been proposed to be a crucial disease mechanism. In spite of this, it is currently unclear how LLPS impacts the behaviour of FUS in cells, e.g. its interactome. In order to study the consequences of LLPS on FUS and its interaction partners, we developed a method that allows for the purification of phase separated FUS-containing droplets from cell lysates. We observe substantial alterations in the interactome of FUS, depending on its biophysical state. While non-phase separated FUS interacts mainly with its well-known interaction partners involved in pre-mRNA processing, phase-separated FUS predominantly binds to proteins involved in chromatin remodelling and DNA damage repair. Interestingly, factors with function in mitochondria are strongly enriched with phase-separated FUS, providing a potential explanation for early changes in mitochondrial gene expression observed in mouse models of ALS-FUS. In summary, we present a methodology that allows to investigate the interactome of phase-separating proteins and provide evidence that LLPS strongly shapes the FUS interactome with important implications for function and disease.

## Supplemental Table S1 for "The phase separation-dependent FUS interactome reveals nuclear and cytoplasmic function of liquid-liquid phase separation"

### Sheet: all detected proteins
UniprotID	Description	Gene	avFC_D_to_input	FDR_avFC_D_to_input	av_FC_IP_to_input	av_FC_IP_to_control	FDR_av_FC_IP_to_input	FDR_av_FC_IP_to_control	avFC_D_to_IP	FDR_avFC_D_to_IP	droplets_av_abundance[ppm]	IPs_av_abundance[ppm]	detected in Hein et al.	detected in Reber et al.	detected in Blokhuis et al.	detected in Kamelgarn et al.	detected in Wang et al.	detected in Sun et al.	detected in Chi et al.
Q9HBE1-4	Isoform 4 of POZ-, AT hook-, and zinc finger-containing protein 1 OS=Homo sapiens	PATZ1			Inf	Inf	0.272156	0.287976	0	0.261757	0	1.19333	FALSE	FALSE	FALSE	FALSE	FALSE	FALSE	FALSE
Q9H361	Polyadenylate-binding protein 3 OS=Homo sapiens	PABPC3			Inf	Inf	0.509092	0.504367	0	0.495451	0	2.35796	FALSE	FALSE	FALSE	FALSE	FALSE	FALSE	FALSE
Q9HCY8	Protein S100-A14 OS=Homo sapiens	S100A14			Inf	Inf	0.357972	0.374945	0	0.342042	0	0.611226	FALSE	FALSE	FALSE	FALSE	FALSE	FALSE	FALSE
Q8WXF0	Serine/arginine-rich splicing factor 12 OS=Homo sapiens	SRSF12			Inf	Inf	0.23278	0.24644	0	0.222911	0	0.853807	FALSE	FALSE	FALSE	FALSE	FALSE	FALSE	FALSE
Q9UIV8	Serpin B13 OS=Homo sapiens	SERPINB13			Inf	Inf	0.417603	0.439155	0	0.402855	0	1.0285	FALSE	FALSE	FALSE	FALSE	FALSE	FALSE	FALSE
P25490	Transcriptional repressor protein YY1 OS=Homo sapiens	YY1	Inf	0.271003					Inf	0.222515	1.66184	0	FALSE	FALSE	FALSE	FALSE	FALSE	FALSE	FALSE
Q6PK04	Coiled-coil domain-containing protein 137 OS=Homo sapiens	CCDC137			Inf	Inf	0.136282	0.145022	0	0.128578	0	2.62055	FALSE	FALSE	FALSE	FALSE	FALSE	FALSE	FALSE
Q9BRR8	G patch domain-containing protein 1 OS=Homo sapiens	GPATCH1			Inf	Inf	0.391198	0.410892	0	0.375636	0	0.224629	FALSE	FALSE	FALSE	FALSE	FALSE	FALSE	FALSE
Q4AC94-2	Isoform 2 of C2 domain-containing protein 3 OS=Homo sapiens	C2CD3			Inf	Inf	0.12329	0.129876	0	0.115027	0	0.126688	FALSE	FALSE	FALSE	FALSE	FALSE	FALSE	FALSE
Q16610-2	Isoform 2 of Extracellular matrix protein 1 OS=Homo sapiens	ECM1	Inf	0.483077	Inf	Inf	0.223482	0.239011	1.55674	0.299612	0.275213	0.176788	FALSE	FALSE	FALSE	FALSE	FALSE	FALSE	FALSE
Q6P3W6-2	Isoform 2 of Neuroblastoma breakpoint family member 10 OS=Homo sapiens	NBPF10			Inf	Inf	0.288897	0.305539	0	0.278448	0	0.668537	FALSE	FALSE	FALSE	FALSE	FALSE	FALSE	FALSE
Q68D10-2	Isoform 2 of Protein SPT2 homolog OS=Homo sapiens	SPTY2D1			Inf	Inf	0.347062	0.365456	0	0.332045	0	1.00785	FALSE	FALSE	FALSE	FALSE	FALSE	FALSE	FALSE
Q15572-2	Isoform 2 of TATA box-binding protein-associated factor RNA polymerase I subunit C OS=Homo sapiens	TAF1C			Inf	Inf	0.295106	0.312241	0	0.284148	0	0.851343	FALSE	FALSE	FALSE	FALSE	FALSE	FALSE	FALSE
Q96MU7-2	Isoform 2 of YTH domain-containing protein 1 OS=Homo sapiens	YTHDC1	Inf	0.483077	Inf	Inf	0.421594	0.441967	1.82852	0.717958	0.634089	0.346777	FALSE	FALSE	FALSE	FALSE	FALSE	FALSE	FALSE
Q8N1G0-2	Isoform 2 of Zinc finger protein 687 OS=Homo sapiens	ZNF687			594.936	Inf	0.449946	0.447335	0	0.436526	0	31.0155	FALSE	FALSE	FALSE	FALSE	FALSE	FALSE	FALSE
O60508	Pre-mRNA-processing factor 17 OS=Homo sapiens	CDC40			0.343761	Inf	0.596431	0.239011	0	0.217107	0	0.494651	FALSE	FALSE	FALSE	FALSE	FALSE	FALSE	FALSE
Q9H4L4	Sentrin-specific protease 3 OS=Homo sapiens	SENP3	Inf	0.362529					Inf	0.309827	2.49002	0	FALSE	FALSE	FALSE	FALSE	FALSE	FALSE	FALSE
P83111	Serine beta-lactamase-like protein LACTB, mitochondrial OS=Homo sapiens	LACTB			3.7731	Inf	0.347062	0.257318	0	0.233436	0	1.40644	FALSE	FALSE	FALSE	FALSE	FALSE	FALSE	FALSE
Q96FK6	WD repeat-containing protein 89 OS=Homo sapiens	WDR89			Inf	Inf	0.320353	0.337458	0	0.306946	0	2.67566	FALSE	FALSE	FALSE	FALSE	FALSE	FALSE	FALSE
Q8N2G6	Zinc finger CCHC domain-containing protein 24 OS=Homo sapiens	ZCCHC24			Inf	Inf	0.14801	0.158274	0	0.140503	0	6.48646	FALSE	FALSE	FALSE	FALSE	FALSE	FALSE	FALSE
Q8TBF4	Zinc finger CCHC-type and RNA-binding motif-containing protein 1 OS=Homo sapiens	ZCRB1			Inf	Inf	0.317885	0.335545	0	0.30528	0	10.8354	FALSE	FALSE	FALSE	FALSE	FALSE	FALSE	FALSE
Q9NRM2	Zinc finger protein 277 OS=Homo sapiens	ZNF277			Inf	Inf	0.365336	0.384184	0	0.350938	0	4.98631	FALSE	FALSE	FALSE	FALSE	FALSE	FALSE	FALSE
O75366	Advillin OS=Homo sapiens	AVIL			3.04324	Inf	0.358743	0.239011	0	0.217107	0	16.311	FALSE	FALSE	FALSE	FALSE	FALSE	FALSE	FALSE
Q6PL18	ATPase family AAA domain-containing protein 2 OS=Homo sapiens	ATAD2	Inf	0.134218					Inf	0.0432173	0.40962	0	FALSE	FALSE	FALSE	FALSE	FALSE	FALSE	FALSE
Q9P2E5	Chondroitin sulfate glucuronyltransferase OS=Homo sapiens	CHPF2	Inf	0.00759556	Inf	Inf	0.449946	0.447335	3.35136	0.00400142	0.682523	0.203655	FALSE	FALSE	FALSE	FALSE	FALSE	FALSE	FALSE
P08123	Collagen alpha-2(I) chain OS=Homo sapiens	COL1A2	Inf	0.436671					Inf	0.384981	2.27727	0	FALSE	FALSE	FALSE	FALSE	FALSE	FALSE	FALSE
P47929	Galectin-7 OS=Homo sapiens	LGALS7	Inf	0.42385	Inf	Inf	0.447917	0.447335	0.117724	0.480706	2.75557	23.407	FALSE	FALSE	FALSE	FALSE	FALSE	FALSE	FALSE
Q96QA5	Gasdermin-A OS=Homo sapiens	GSDMA			9.09468	0.138021	0.536149	0.583349	0	0.495451	0	0.219373	FALSE	FALSE	FALSE	FALSE	FALSE	FALSE	FALSE
P78312-3	Isoform 3 of Protein FAM193A OS=Homo sapiens	FAM193A			Inf	Inf	0.187883	0.204444	0	0.183261	0	0.598977	FALSE	FALSE	FALSE	FALSE	FALSE	FALSE	FALSE
Q8TF68-3	Isoform 3 of Zinc finger protein 384 OS=Homo sapiens	ZNF384	Inf	0.25409					Inf	0.211248	3.38214	0	FALSE	FALSE	FALSE	FALSE	FALSE	FALSE	FALSE
Q8IXI2-4	Isoform 4 of Mitochondrial Rho GTPase 1 OS=Homo sapiens	RHOT1	Inf	0.172701					Inf	0.126571	3.08594	0	FALSE	FALSE	FALSE	FALSE	FALSE	FALSE	FALSE
Q9NPE2	Neugrin OS=Homo sapiens	NGRN			200.172	Inf	0.320847	0.337173	0	0.306555	0	7.35268	FALSE	FALSE	FALSE	FALSE	FALSE	FALSE	FALSE
P27986	Phosphatidylinositol 3-kinase regulatory subunit alpha OS=Homo sapiens	PIK3R1	196.654	0.46814					Inf	0.417487	39.913	0	FALSE	FALSE	FALSE	FALSE	FALSE	FALSE	FALSE
Q8TDN2	Potassium voltage-gated channel subfamily V member 2 OS=Homo sapiens	KCNV2			Inf	Inf	0.157026	0.0933298	0	0.0820313	0	7.20045	FALSE	FALSE	FALSE	FALSE	FALSE	FALSE	FALSE
Q9Y6V7	Probable ATP-dependent RNA helicase DDX49 OS=Homo sapiens	DDX49	2.43521	0.877613					Inf	0.495451	1.52349	0	FALSE	FALSE	FALSE	FALSE	FALSE	FALSE	FALSE
Q8WVV4	Protein POF1B OS=Homo sapiens	POF1B	Inf	0.483077	Inf	Inf	0.0403658	0.0353242	0.0701227	0.0667016	0.77471	11.0479	FALSE	FALSE	FALSE	FALSE	FALSE	FALSE	FALSE
Q96NL6	Sodium channel and clathrin linker 1 OS=Homo sapiens	SCLT1	Inf	0.255236					Inf	0.248156	0.709257	0	FALSE	FALSE	FALSE	FALSE	FALSE	FALSE	FALSE
Q8WUQ7	Cactin OS=Homo sapiens	CACTIN			Inf	Inf	0.0312828	0.0258819	0	0.0234487	0	3.37432	FALSE	FALSE	FALSE	FALSE	FALSE	FALSE	FALSE
O95639	Cleavage and polyadenylation specificity factor subunit 4 OS=Homo sapiens	CPSF4			Inf	Inf	0.0995639	0.102644	0	0.0903072	0	27.1997	FALSE	FALSE	FALSE	FALSE	FALSE	FALSE	FALSE
Q9H0L4	Cleavage stimulation factor subunit 2 tau variant OS=Homo sapiens	CSTF2T	1.34561	0.436725	2.62822	Inf	0.359483	0.447335	0.511983	0.699177	0.396281	0.774011	FALSE	FALSE	FALSE	FALSE	FALSE	FALSE	FALSE
Q86XX4	Extracellular matrix protein FRAS1 OS=Homo sapiens	FRAS1			Inf	Inf	0.0801219	0.0806809	0	0.0704546	0	0.913172	FALSE	FALSE	FALSE	FALSE	FALSE	FALSE	FALSE
P17482	Homeobox protein Hox-B9 OS=Homo sapiens	HOXB9			Inf	Inf	0.110886	0.0976434	0	0.0858585	0	5.58779	FALSE	FALSE	FALSE	FALSE	FALSE	FALSE	FALSE
Q9H0H0	Integrator complex subunit 2 OS=Homo sapiens	INTS2	8.31688	0.156377					Inf	0.0601469	1.77948	0	FALSE	FALSE	FALSE	FALSE	FALSE	FALSE	FALSE
Q9Y6J0-2	Isoform 2 of Calcineurin-binding protein cabin-1 OS=Homo sapiens	CABIN1			Inf	Inf	0.354195	0.44097	0	0.406095	0	5.40071	FALSE	FALSE	FALSE	FALSE	FALSE	FALSE	FALSE
Q8NEU8-2	Isoform 2 of DCC-interacting protein 13-beta OS=Homo sapiens	APPL2	0.321764	0.411089					Inf	0.190859	74.442	0	FALSE	FALSE	FALSE	FALSE	FALSE	FALSE	FALSE
Q96KQ7-2	Isoform 2 of Histone-lysine N-methyltransferase EHMT2 OS=Homo sapiens	EHMT2	0.664249	0.795842					Inf	0.220212	0.236371	0	FALSE	FALSE	FALSE	FALSE	FALSE	FALSE	FALSE
O75161-2	Isoform 2 of Nephrocystin-4 OS=Homo sapiens	NPHP4			Inf	2.22416	0.0217095	0.429146	0	0.0154325	0	0.673959	FALSE	FALSE	FALSE	FALSE	FALSE	FALSE	FALSE
Q9UMY1-2	Isoform 2 of Nucleolar protein 7 OS=Homo sapiens	NOL7			Inf	2.11858	0.258997	0.607111	0	0.246792	0	5.56192	FALSE	FALSE	FALSE	FALSE	FALSE	FALSE	FALSE
Q99569-2	Isoform 2 of Plakophilin-4 OS=Homo sapiens	PKP4			Inf	4.00381	0.091929	0.123456	0	0.0827662	0	0.774573	FALSE	FALSE	FALSE	FALSE	FALSE	FALSE	FALSE
Q6ZWE6-2	Isoform 2 of Pleckstrin homology domain-containing family M member 3 OS=Homo sapiens	PLEKHM3			Inf	0.0572176	0.224691	0.000175998	0	0.217122	0	0.659923	FALSE	FALSE	FALSE	FALSE	FALSE	FALSE	FALSE
Q9BWW4-2	Isoform 2 of Single-stranded DNA-binding protein 3 OS=Homo sapiens	SSBP3	Inf	0.0411955					Inf	0.0130674	45.2209	0	FALSE	FALSE	FALSE	FALSE	FALSE	FALSE	FALSE
Q9NUM3-2	Isoform 2 of Zinc transporter ZIP9 OS=Homo sapiens	SLC39A9	1.14061	0.873881					Inf	0.257986	1.34053	0	FALSE	FALSE	FALSE	FALSE	FALSE	FALSE	FALSE
Q9HCM4-3	Isoform 3 of Band 4.1-like protein 5 OS=Homo sapiens	EPB41L5	Inf	0.432862	1.64665	Inf	0.592814	0.239011	0.499226	0.299612	0.300281	0.601494	FALSE	FALSE	FALSE	FALSE	FALSE	FALSE	FALSE
Q969P0-3	Isoform 3 of Immunoglobulin superfamily member 8 OS=Homo sapiens	IGSF8	Inf	0.321452	0.226618	Inf	0.47786	0.447335	6.34488	0.303055	1.50913	0.237849	FALSE	FALSE	FALSE	FALSE	FALSE	FALSE	FALSE
P98173-3	Isoform 3 of Protein FAM3A OS=Homo sapiens	FAM3A	Inf	0.271684					Inf	0.217107	25.848	0	FALSE	FALSE	FALSE	FALSE	FALSE	FALSE	FALSE
Q92925-3	Isoform 3 of SWI/SNF-related matrix-associated actin-dependent regulator of chromatin subfamily D member 2 OS=Homo sapiens	SMARCD2	10.4018	0.505284					Inf	0.361708	1.85676	0	FALSE	FALSE	FALSE	FALSE	FALSE	TRUE	FALSE
Q9UL40-3	Isoform 3 of Zinc finger protein 346 OS=Homo sapiens	ZNF346	Inf	0.483077	Inf	Inf	0.0531411	0.0510479	0.413538	0.0601909	4.38754	10.6098	FALSE	FALSE	FALSE	FALSE	FALSE	FALSE	FALSE
P29372-5	Isoform 4 of DNA-3-methyladenine glycosylase OS=Homo sapiens	MPG	Inf	0.147732					Inf	0.0998969	6.96181	0	FALSE	FALSE	FALSE	FALSE	FALSE	FALSE	FALSE
Q49A26-5	Isoform 5 of Putative oxidoreductase GLYR1 OS=Homo sapiens	GLYR1	Inf	0.0919718					Inf	0.0466602	5.17073	0	FALSE	FALSE	FALSE	FALSE	FALSE	FALSE	FALSE
Q92692-2	Isoform Alpha of Nectin-2 OS=Homo sapiens	NECTIN2	0.932244	0.586615					Inf	0.217289	5.41165	0	FALSE	FALSE	FALSE	FALSE	FALSE	FALSE	FALSE
P23229-4	Isoform Alpha-6X2A of Integrin alpha-6 OS=Homo sapiens	ITGA6			Inf	Inf	0.0805761	0.073869	0	0.0645922	0	0.468117	FALSE	FALSE	FALSE	FALSE	FALSE	FALSE	FALSE
P15923-2	Isoform E47 of Transcription factor E2-alpha OS=Homo sapiens	TCF3			70.4472	Inf	0.0108336	0.00788816	0	0.00701572	0	48.2376	FALSE	FALSE	FALSE	FALSE	FALSE	FALSE	FALSE
Q9NVC6	Mediator of RNA polymerase II transcription subunit 17 OS=Homo sapiens	MED17	Inf	0.179889					Inf	0.2485	0.390832	0	FALSE	FALSE	FALSE	FALSE	FALSE	FALSE	FALSE
Q96CM3	Mitochondrial RNA pseudouridine synthase RPUSD4 OS=Homo sapiens	RPUSD4			Inf	Inf	0.0906065	0.0928487	0	0.0817653	0	8.89203	FALSE	FALSE	FALSE	FALSE	FALSE	FALSE	FALSE
P13533	Myosin-6 OS=Homo sapiens	MYH6	0.691858	0.763515	Inf	Inf	0.306364	0.447335	12.0377	0.495451	0.300979	0.0250031	FALSE	FALSE	FALSE	FALSE	FALSE	FALSE	FALSE
Q9HAN9	Nicotinamide/nicotinic acid mononucleotide adenylyltransferase 1 OS=Homo sapiens	NMNAT1			5.58928	Inf	0.0539001	0.0461027	0	0.0405395	0	14.9269	FALSE	FALSE	FALSE	FALSE	FALSE	FALSE	FALSE
Q9NWT1	p21-activated protein kinase-interacting protein 1 OS=Homo sapiens	PAK1IP1			2.50769	Inf	0.480194	0.346766	0	0.315939	0	2.3675	FALSE	FALSE	FALSE	FALSE	FALSE	FALSE	FALSE
Q8IUH4	Palmitoyltransferase ZDHHC13 OS=Homo sapiens	ZDHHC13			21.7159	Inf	0.0135596	0.0303261	0	0.0272099	0	1.33016	FALSE	FALSE	FALSE	FALSE	FALSE	FALSE	FALSE
Q9NR12	PDZ and LIM domain protein 7 OS=Homo sapiens	PDLIM7	4.50655	0.165311					Inf	0.101983	7.29324	0	FALSE	FALSE	FALSE	FALSE	FALSE	FALSE	FALSE
Q7L3T8	Probable proline--tRNA ligase, mitochondrial OS=Homo sapiens	PARS2	0.23405	0.0618898					Inf	0.217107	0.856541	0	FALSE	FALSE	FALSE	FALSE	FALSE	FALSE	FALSE
Q8N8D1	Programmed cell death protein 7 OS=Homo sapiens	PDCD7			1.45417	Inf	0.63718	0.331637	0	0.30069	0	4.82721	FALSE	FALSE	FALSE	FALSE	FALSE	FALSE	FALSE
P28300	Protein-lysine 6-oxidase OS=Homo sapiens	LOX			Inf	0.0381068	0.228153	0.000447331	0	0.218976	0	0.510024	FALSE	FALSE	FALSE	FALSE	FALSE	FALSE	FALSE
Q9H6R0	Putative ATP-dependent RNA helicase DHX33 OS=Homo sapiens	DHX33	Inf	0.483077	Inf	Inf	0.0905309	0.0927738	0.121283	0.0652279	0.211834	1.7466	FALSE	FALSE	FALSE	FALSE	FALSE	FALSE	FALSE
Q9BZD3	Putative GRINL1B complex locus protein 2 OS=Homo sapiens	GCOM2	3.95834	0.0518777					Inf	0.016595	1.01692	0	FALSE	FALSE	FALSE	FALSE	FALSE	FALSE	FALSE
Q9H0H5	Rac GTPase-activating protein 1 OS=Homo sapiens	RACGAP1	0.363071	0.234205					Inf	0.286134	0.298515	0	FALSE	FALSE	FALSE	FALSE	FALSE	FALSE	FALSE
O75319	RNA/RNP complex-1-interacting phosphatase OS=Homo sapiens	DUSP11			Inf	Inf	0.0808219	0.0813448	0	0.0711262	0	15.8835	FALSE	FALSE	FALSE	FALSE	FALSE	FALSE	FALSE
Q96T21	Selenocysteine insertion sequence-binding protein 2 OS=Homo sapiens	SECISBP2			Inf	Inf	0.0632891	0.0615187	0	0.0542055	0	4.31858	FALSE	FALSE	FALSE	FALSE	FALSE	FALSE	FALSE
Q9BUZ4	TNF receptor-associated factor 4 OS=Homo sapiens	TRAF4	Inf	0.130428					Inf	0.0819412	4.80912	0	FALSE	FALSE	FALSE	FALSE	FALSE	FALSE	FALSE
Q15695	U2 small nuclear ribonucleoprotein auxiliary factor 35 kDa subunit-related protein 1 OS=Homo sapiens	ZRSR1			Inf	Inf	0.0431035	0.0389253	0	0.0345432	0	1.77536	FALSE	FALSE	FALSE	FALSE	FALSE	FALSE	FALSE
Q8WVK2	U4/U6.U5 small nuclear ribonucleoprotein 27 kDa protein OS=Homo sapiens	SNRNP27			0.631123	Inf	0.23278	0.169457	0	0.151073	0	2.67362	FALSE	FALSE	FALSE	FALSE	FALSE	FALSE	FALSE
Q9BSU1	UPF0183 protein C16orf70 OS=Homo sapiens	C16orf70	3.35326	0.367821					Inf	0.217107	3.54422	0	FALSE	FALSE	FALSE	FALSE	FALSE	FALSE	FALSE
Q96EX3	WD repeat-containing protein 34 OS=Homo sapiens	WDR34			0.554318	Inf	0.518538	0.315344	0	0.286583	0	0.228242	FALSE	FALSE	FALSE	FALSE	FALSE	FALSE	FALSE
Q8N5P1	Zinc finger CCCH domain-containing protein 8 OS=Homo sapiens	ZC3H8			Inf	Inf	0.311743	0.331435	0	0.300556	0	4.88639	FALSE	FALSE	FALSE	FALSE	FALSE	FALSE	FALSE
P17028	Zinc finger protein 24 OS=Homo sapiens	ZNF24	2.02096	0.487286					Inf	0.218094	0.891098	0	FALSE	FALSE	FALSE	FALSE	FALSE	FALSE	FALSE
Q96NB3	Zinc finger protein 830 OS=Homo sapiens	ZNF830	19.3514	0.104725					Inf	0.0560449	6.16701	0	FALSE	FALSE	FALSE	FALSE	FALSE	FALSE	FALSE
P05090	Apolipoprotein D OS=Homo sapiens	APOD			Inf	0.211744	0.477741	0.169543	0	0.46524	0	7.19778	FALSE	FALSE	FALSE	FALSE	FALSE	FALSE	FALSE
Q9NPL8	Complex I assembly factor TIMMDC1, mitochondrial OS=Homo sapiens	TIMMDC1	7.00699	0.78816					Inf	0.495451	1.43823	0	FALSE	FALSE	FALSE	FALSE	FALSE	FALSE	FALSE
O95985	DNA topoisomerase 3-beta-1 OS=Homo sapiens	TOP3B			Inf	Inf	0.0241834	0.0192152	0	0.0171968	0	13.5062	FALSE	FALSE	FALSE	FALSE	FALSE	FALSE	FALSE
Q9UII4	E3 ISG15--protein ligase HERC5 OS=Homo sapiens	HERC5			Inf	Inf	0.00655342	0.00408378	0	0.00383929	0	11.8837	FALSE	FALSE	FALSE	FALSE	FALSE	FALSE	FALSE
Q2Q1W2	E3 ubiquitin-protein ligase TRIM71 OS=Homo sapiens	TRIM71			Inf	Inf	0.00376345	0.00235375	0	0.00236085	0	2.47482	FALSE	FALSE	FALSE	FALSE	FALSE	FALSE	FALSE
Q96T88	E3 ubiquitin-protein ligase UHRF1 OS=Homo sapiens	UHRF1	Inf	0.0182997					Inf	0.00446189	16.302	0	FALSE	FALSE	FALSE	FALSE	FALSE	FALSE	FALSE
Q9NWZ8	Gem-associated protein 8 OS=Homo sapiens	GEMIN8			Inf	Inf	0.00921311	0.00584412	0	0.00522405	0	19.8055	FALSE	FALSE	FALSE	FALSE	FALSE	FALSE	FALSE
Q9BYW2	Histone-lysine N-methyltransferase SETD2 OS=Homo sapiens	SETD2			Inf	Inf	0.0279966	0.0245266	0	0.0222603	0	0.0508537	FALSE	FALSE	FALSE	FALSE	FALSE	FALSE	FALSE
Q9UIF9-2	Isoform 1 of Bromodomain adjacent to zinc finger domain protein 2A OS=Homo sapiens	BAZ2A	Inf	0.0856858					Inf	0.0412712	1.68811	0	FALSE	FALSE	FALSE	FALSE	FALSE	FALSE	FALSE
Q6JQN1-2	Isoform 2 of Acyl-CoA dehydrogenase family member 10 OS=Homo sapiens	ACAD10	1.405	0.16731					Inf	0.217107	3.32716	0	FALSE	FALSE	FALSE	FALSE	FALSE	FALSE	FALSE
Q6KCM7-2	Isoform 2 of Calcium-binding mitochondrial carrier protein SCaMC-2 OS=Homo sapiens	SLC25A25	6.11709	0.156726					Inf	0.101319	5.48137	0	FALSE	FALSE	FALSE	FALSE	FALSE	FALSE	FALSE
Q12926-2	Isoform 2 of ELAV-like protein 2 OS=Homo sapiens	ELAVL2			Inf	Inf	0.00217323	0.00126845	0	0.00140298	0	114.954	FALSE	FALSE	TRUE	FALSE	FALSE	FALSE	FALSE
Q9NVH0-2	Isoform 2 of Exonuclease 3-5 domain-containing protein 2 OS=Homo sapiens	EXD2	0.9927	0.991061					Inf	0.0884946	0.719692	0	FALSE	FALSE	FALSE	FALSE	FALSE	FALSE	FALSE
Q9BX67-2	Isoform 2 of Junctional adhesion molecule C OS=Homo sapiens	JAM3	2.29874	0.133237					Inf	0.06453	6.85955	0	FALSE	FALSE	FALSE	FALSE	FALSE	FALSE	FALSE
O75525-2	Isoform 2 of KH domain-containing, RNA-binding, signal transduction-associated protein 3 OS=Homo sapiens	KHDRBS3	Inf	0.0203287					Inf	0.00496788	27.366	0	FALSE	FALSE	FALSE	FALSE	FALSE	FALSE	FALSE
Q96PV6-2	Isoform 2 of Leukocyte receptor cluster member 8 OS=Homo sapiens	LENG8			Inf	Inf	0.0765428	0.0772599	0	0.0675026	0	4.095	FALSE	FALSE	FALSE	FALSE	FALSE	FALSE	FALSE
Q9P2K5-2	Isoform 2 of Myelin expression factor 2 OS=Homo sapiens	MYEF2			Inf	Inf	0.0692507	0.0684243	0	0.0599179	0	10.8856	FALSE	FALSE	TRUE	FALSE	FALSE	FALSE	FALSE
Q53GS7-2	Isoform 2 of Nucleoporin GLE1 OS=Homo sapiens	GLE1			Inf	Inf	5.58445e-05	2.71245e-05	0	6.82318e-05	0	8.23592	FALSE	FALSE	FALSE	FALSE	FALSE	FALSE	FALSE
Q6PIY7-2	Isoform 2 of Poly(A) RNA polymerase GLD2 OS=Homo sapiens	PAPD4			Inf	Inf	0.0668802	0.0657871	0	0.0577309	0	13.6644	FALSE	FALSE	FALSE	FALSE	FALSE	FALSE	FALSE
O95453-2	Isoform 2 of Poly(A)-specific ribonuclease PARN OS=Homo sapiens	PARN	Inf	0.336889	Inf	Inf	0.338139	0.447335	1.69225	0.711869	1.45497	0.859783	FALSE	FALSE	FALSE	FALSE	FALSE	FALSE	FALSE
P28370-2	Isoform 2 of Probable global transcription activator SNF2L1 OS=Homo sapiens	SMARCA1	Inf	0.366833					Inf	0.227823	0.477361	0	FALSE	FALSE	FALSE	FALSE	FALSE	FALSE	FALSE
Q96LT9-2	Isoform 2 of RNA-binding protein 40 OS=Homo sapiens	RNPC3			0.897797	Inf	0.0585363	0.0188646	0	0.0168858	0	8.71346	FALSE	FALSE	FALSE	FALSE	FALSE	FALSE	FALSE
Q9HBD1-2	Isoform 2 of Roquin-2 OS=Homo sapiens	RC3H2			Inf	Inf	0.0115827	0.00794515	0	0.0070642	0	4.11483	FALSE	FALSE	FALSE	FALSE	FALSE	FALSE	FALSE
Q86YP4-2	Isoform 2 of Transcriptional repressor p66-alpha OS=Homo sapiens	GATAD2A	14.6571	0.0203287					Inf	0.0168531	6.17958	0	FALSE	FALSE	FALSE	FALSE	FALSE	FALSE	FALSE
A6NHL2-2	Isoform 2 of Tubulin alpha chain-like 3 OS=Homo sapiens	TUBAL3	Inf	0.127157	Inf	Inf	0.311743	0.331435	5.11217	0.0792094	6.42408	1.25663	FALSE	FALSE	FALSE	FALSE	FALSE	FALSE	FALSE
Q9H7E2-2	Isoform 2 of Tudor domain-containing protein 3 OS=Homo sapiens	TDRD3			Inf	Inf	0.0515959	0.0489914	0	0.0431317	0	12.3103	FALSE	FALSE	FALSE	FALSE	FALSE	FALSE	FALSE
Q96RR1-2	Isoform 2 of Twinkle protein, mitochondrial OS=Homo sapiens	TWNK			Inf	Inf	0.0141631	0.0104917	0	0.00921393	0	10.2039	FALSE	FALSE	FALSE	FALSE	FALSE	FALSE	FALSE
Q13111-3	Isoform 3 of Chromatin assembly factor 1 subunit A OS=Homo sapiens	CHAF1A	2.18253	0.680087					Inf	0.299612	1.04714	0	FALSE	FALSE	FALSE	FALSE	FALSE	FALSE	FALSE
Q17RY0-3	Isoform 3 of Cytoplasmic polyadenylation element-binding protein 4 OS=Homo sapiens	CPEB4			Inf	Inf	0.0141631	0.0104284	0	0.00915223	0	10.0434	FALSE	FALSE	FALSE	FALSE	FALSE	FALSE	FALSE
Q9UHC7-4	Isoform 4 of E3 ubiquitin-protein ligase makorin-1 OS=Homo sapiens	MKRN1			Inf	Inf	0.0328094	0.0275395	0	0.0250391	0	25.3145	FALSE	FALSE	FALSE	FALSE	FALSE	FALSE	FALSE
Q7Z434-4	Isoform 4 of Mitochondrial antiviral-signaling protein OS=Homo sapiens	MAVS	0.711815	0.490447					Inf	0.314449	3.47481	0	FALSE	FALSE	FALSE	FALSE	FALSE	FALSE	FALSE
P62068-4	Isoform 4 of Ubiquitin carboxyl-terminal hydrolase 46 OS=Homo sapiens	USP46			1.3251	Inf	0.516814	0.0374328	0	0.0333643	0	0.89068	FALSE	FALSE	FALSE	FALSE	FALSE	FALSE	FALSE
Q7Z3K3-5	Isoform 5 of Pogo transposable element with ZNF domain OS=Homo sapiens	POGZ	Inf	0.103437					Inf	0.0564774	1.76934	0	FALSE	FALSE	FALSE	FALSE	FALSE	FALSE	FALSE
Q86XK2-6	Isoform 6 of F-box only protein 11 OS=Homo sapiens	FBXO11			Inf	0.0936284	0.347062	0.458326	0	0.331839	0	2.31848	FALSE	FALSE	FALSE	FALSE	FALSE	FALSE	FALSE
O43251-6	Isoform 6 of RNA binding protein fox-1 homolog 2 OS=Homo sapiens	RBFOX2			Inf	Inf	0.00816458	0.0051665	0	0.00469626	0	13.1616	FALSE	FALSE	FALSE	FALSE	FALSE	FALSE	FALSE
Q9UKB1-2	Isoform A of F-box/WD repeat-containing protein 11 OS=Homo sapiens	FBXW11	0.302217	0.408621					Inf	0.217122	1.08341	0	FALSE	FALSE	FALSE	FALSE	FALSE	FALSE	FALSE
Q13905-2	Isoform Short of Rap guanine nucleotide exchange factor 1 OS=Homo sapiens	RAPGEF1	3.74948	0.403334					Inf	0.22376	4.8557	0	FALSE	FALSE	FALSE	FALSE	FALSE	FALSE	FALSE
Q9P2G9	Kelch-like protein 8 OS=Homo sapiens	KLHL8			Inf	Inf	0.0171432	0.0129333	0	0.0113975	0	13.0794	FALSE	FALSE	FALSE	FALSE	FALSE	FALSE	FALSE
Q659C4	La-related protein 1B OS=Homo sapiens	LARP1B			Inf	Inf	0.00212641	0.00123064	0	0.00136237	0	19.3375	FALSE	FALSE	FALSE	FALSE	FALSE	FALSE	FALSE
O60244	Mediator of RNA polymerase II transcription subunit 14 OS=Homo sapiens	MED14	2.3972	0.173242					Inf	0.228988	0.294638	0	FALSE	FALSE	FALSE	FALSE	FALSE	FALSE	FALSE
P55081	Microfibrillar-associated protein 1 OS=Homo sapiens	MFAP1			Inf	Inf	0.0978995	0.0589577	0	0.0518522	0	3.98614	FALSE	FALSE	FALSE	FALSE	FALSE	FALSE	FALSE
O95900	Mitochondrial mRNA pseudouridine synthase TRUB2 OS=Homo sapiens	TRUB2			Inf	Inf	0.0787635	0.0794076	0	0.069265	0	12.3038	TRUE	FALSE	FALSE	FALSE	FALSE	FALSE	FALSE
Q92802	NEDD4-binding protein 2-like 2 OS=Homo sapiens	N4BP2L2			Inf	0.284179	0.0425919	0.00195863	0	0.0340291	0	0.465334	FALSE	FALSE	FALSE	FALSE	FALSE	FALSE	FALSE
Q9NXX6	Non-structural maintenance of chromosomes element 4 homolog A OS=Homo sapiens	NSMCE4A	Inf	0.0345459					Inf	0.0274462	2.15083	0	FALSE	FALSE	FALSE	FALSE	FALSE	FALSE	FALSE
O60346	PH domain leucine-rich repeat-containing protein phosphatase 1 OS=Homo sapiens	PHLPP1	0.441733	0.751998					Inf	0.220212	0.59339	0	FALSE	FALSE	FALSE	FALSE	FALSE	FALSE	FALSE
Q5VTL8	Pre-mRNA-splicing factor 38B OS=Homo sapiens	PRPF38B			Inf	Inf	0.00735609	0.00465061	0	0.00422289	0	3.74977	FALSE	FALSE	FALSE	FALSE	FALSE	FALSE	FALSE
Q9UNK9	Protein angel homolog 1 OS=Homo sapiens	ANGEL1			Inf	Inf	0.0100956	0.00663733	0	0.00591327	0	48.8651	FALSE	FALSE	FALSE	FALSE	FALSE	FALSE	FALSE
Q9UL18	Protein argonaute-1 OS=Homo sapiens	AGO1			Inf	Inf	0.00921311	0.00584992	0	0.00522405	0	12.2817	FALSE	FALSE	FALSE	FALSE	FALSE	FALSE	FALSE
Q9H9G7	Protein argonaute-3 OS=Homo sapiens	AGO3			Inf	Inf	0.0251665	0.0201402	0	0.0181869	0	9.64504	FALSE	FALSE	FALSE	FALSE	FALSE	FALSE	FALSE
Q96FQ6	Protein S100-A16 OS=Homo sapiens	S100A16	Inf	0.402025	Inf	Inf	0.465953	0.463713	0.508176	0.433217	1.5952	3.13906	FALSE	FALSE	FALSE	FALSE	FALSE	FALSE	FALSE
Q58FF6	Putative heat shock protein HSP 90-beta 4 OS=Homo sapiens	HSP90AB4P	8.63125	0.372134					Inf	0.300088	71.5805	0	FALSE	FALSE	FALSE	FALSE	FALSE	FALSE	FALSE
Q5T280	Putative methyltransferase C9orf114 OS=Homo sapiens	SPOUT1			Inf	Inf	0.0181589	0.0138459	0	0.012182	0	13.724	FALSE	FALSE	FALSE	FALSE	FALSE	FALSE	FALSE
Q9Y3A4	Ribosomal RNA-processing protein 7 homolog A OS=Homo sapiens	RRP7A			Inf	Inf	0.011826	0.00820866	0	0.0072993	0	176.743	FALSE	FALSE	FALSE	FALSE	FALSE	FALSE	FALSE
Q8N5C6	S1 RNA-binding domain-containing protein 1 OS=Homo sapiens	SRBD1	0.882304	0.428833					Inf	0.17996	6.35025	0	FALSE	FALSE	FALSE	FALSE	FALSE	FALSE	FALSE
Q8IWU2	Serine/threonine-protein kinase LMTK2 OS=Homo sapiens	LMTK2	6.79444	0.154929					Inf	0.0898856	15.5799	0	FALSE	FALSE	FALSE	FALSE	FALSE	FALSE	FALSE
Q9Y512	Sorting and assembly machinery component 50 homolog OS=Homo sapiens	SAMM50	Inf	0.00566285					Inf	0.00118255	92.0398	0	FALSE	FALSE	FALSE	FALSE	FALSE	FALSE	FALSE
Q12872	Splicing factor, suppressor of white-apricot homolog OS=Homo sapiens	SFSWAP			Inf	Inf	0.0640191	0.0627903	0	0.0551896	0	2.04198	FALSE	FALSE	FALSE	FALSE	FALSE	FALSE	FALSE
Q9H061	Transmembrane protein 126A OS=Homo sapiens	TMEM126A	0.621827	0.722774					Inf	0.22169	2.25527	0	FALSE	FALSE	FALSE	FALSE	FALSE	FALSE	FALSE
Q9P275	Ubiquitin carboxyl-terminal hydrolase 36 OS=Homo sapiens	USP36			Inf	Inf	0.00349282	0.00211787	0	0.00217809	0	1.23239	FALSE	FALSE	FALSE	FALSE	FALSE	FALSE	FALSE
Q9NUQ7	Ufm1-specific protease 2 OS=Homo sapiens	UFSP2	0.248428	0.372134					Inf	0.22169	1.12316	0	FALSE	FALSE	FALSE	FALSE	FALSE	FALSE	FALSE
Q9NUD5	Zinc finger CCHC domain-containing protein 3 OS=Homo sapiens	ZCCHC3			Inf	Inf	0.000482839	0.000299066	0	0.000441566	0	449.163	FALSE	FALSE	FALSE	FALSE	FALSE	FALSE	FALSE
Q14202	Zinc finger MYM-type protein 3 OS=Homo sapiens	ZMYM3	Inf	0.130428					Inf	0.107887	0.184873	0	FALSE	FALSE	FALSE	FALSE	FALSE	FALSE	FALSE
O43361	Zinc finger protein 749 OS=Homo sapiens	ZNF749			Inf	148.986	0.185174	0.204038	0	0.180444	0	128.989	FALSE	FALSE	FALSE	FALSE	FALSE	FALSE	FALSE
Q15650	Activating signal cointegrator 1 OS=Homo sapiens	TRIP4			13.2672	Inf	0.0391917	0.0432333	0	0.0381022	0	7.14608	FALSE	FALSE	FALSE	FALSE	TRUE	FALSE	FALSE
Q9H2P0	Activity-dependent neuroprotector homeobox protein OS=Homo sapiens	ADNP	Inf	0.189353					Inf	0.145087	8.20143	0	FALSE	FALSE	FALSE	FALSE	FALSE	FALSE	FALSE
P31323	cAMP-dependent protein kinase type II-beta regulatory subunit OS=Homo sapiens	PRKAR2B	0.170974	0.303806					Inf	0.269541	0.415653	0	FALSE	FALSE	FALSE	FALSE	FALSE	FALSE	FALSE
Q9UIV1	CCR4-NOT transcription complex subunit 7 OS=Homo sapiens	CNOT7	11.1526	0.140616					Inf	0.0775481	2.22959	0	FALSE	FALSE	FALSE	FALSE	FALSE	FALSE	FALSE
Q8IUX4	DNA dC->dU-editing enzyme APOBEC-3F OS=Homo sapiens	APOBEC3F			364.827	Inf	0.00825204	0.00524553	0	0.00478827	0	45.5007	FALSE	FALSE	FALSE	FALSE	FALSE	FALSE	FALSE
Q99496	E3 ubiquitin-protein ligase RING2 OS=Homo sapiens	RNF2	47.097	0.0262834					Inf	0.00725431	54.5694	0	FALSE	FALSE	FALSE	FALSE	FALSE	FALSE	FALSE
Q9UBS8	E3 ubiquitin-protein ligase RNF14 OS=Homo sapiens	RNF14	0.448041	0.307738					Inf	0.217107	0.926827	0	FALSE	FALSE	FALSE	FALSE	FALSE	FALSE	FALSE
Q8WV44	E3 ubiquitin-protein ligase TRIM41 OS=Homo sapiens	TRIM41			2718.28	Inf	0.0142891	0.0106972	0	0.00935857	0	54.0352	FALSE	FALSE	FALSE	FALSE	FALSE	FALSE	FALSE
A4D1E9	GTP-binding protein 10 OS=Homo sapiens	GTPBP10	Inf	0.483077	Inf	Inf	0.00835165	0.00530777	0.0306013	0.00256073	0.882548	28.8402	FALSE	FALSE	FALSE	FALSE	FALSE	FALSE	FALSE
O14646-2	Isoform 2 of Chromodomain-helicase-DNA-binding protein 1 OS=Homo sapiens	CHD1	53.346	0.0203287					Inf	0.00691011	6.2497	0	FALSE	FALSE	FALSE	FALSE	FALSE	FALSE	FALSE
Q9BZJ0-2	Isoform 2 of Crooked neck-like protein 1 OS=Homo sapiens	CRNKL1			0.271228	Inf	0.346352	0.276409	0	0.250682	0	0.821589	FALSE	FALSE	FALSE	FALSE	FALSE	FALSE	FALSE
Q8TF46-2	Isoform 2 of DIS3-like exonuclease 1 OS=Homo sapiens	DIS3L	2.371	0.149099					Inf	0.0495605	0.570628	0	FALSE	FALSE	FALSE	FALSE	FALSE	FALSE	FALSE
Q03164-2	Isoform 2 of Histone-lysine N-methyltransferase 2A OS=Homo sapiens	KMT2A	0.163159	0.483077					Inf	0.0124965	0.505731	0	FALSE	FALSE	FALSE	FALSE	FALSE	FALSE	FALSE
Q8NEJ9-2	Isoform 2 of Neuroguidin OS=Homo sapiens	NGDN			13.1959	Inf	0.000614588	0.000377938	0	0.000550564	0	8.91722	FALSE	FALSE	FALSE	FALSE	FALSE	FALSE	FALSE
Q9HC56-2	Isoform 2 of Protocadherin-9 OS=Homo sapiens	PCDH9			0.200963	Inf	0.0861592	0.297117	0	0.269791	0	0.490596	FALSE	FALSE	FALSE	FALSE	FALSE	FALSE	FALSE
Q58EX7-2	Isoform 2 of Puratrophin-1 OS=Homo sapiens	PLEKHG4	0.229494	0.339015					Inf	0.229967	0.835456	0	FALSE	FALSE	FALSE	FALSE	FALSE	FALSE	FALSE
Q9Y3T6-3	Isoform 2 of R3H and coiled-coil domain-containing protein 1 OS=Homo sapiens	R3HCC1			5.60951	Inf	0.600266	0.245828	0	0.222515	0	3.65854	FALSE	FALSE	FALSE	FALSE	FALSE	FALSE	FALSE
Q96TC7-2	Isoform 2 of Regulator of microtubule dynamics protein 3 OS=Homo sapiens	RMDN3	10.7574	0.0115315					Inf	0.00538101	14.7568	0	FALSE	FALSE	FALSE	FALSE	FALSE	FALSE	FALSE
O14730-2	Isoform 2 of Serine/threonine-protein kinase RIO3 OS=Homo sapiens	RIOK3			1.28764	Inf	0.54365	0.00272882	0	0.00270068	0	2.98957	FALSE	FALSE	FALSE	FALSE	FALSE	FALSE	FALSE
Q99973-2	Isoform 2 of Telomerase protein component 1 OS=Homo sapiens	TEP1			6.3738	Inf	0.0901036	0.0806194	0	0.0704336	0	0.279609	FALSE	FALSE	FALSE	FALSE	FALSE	FALSE	FALSE
P24468-3	Isoform 3 of COUP transcription factor 2 OS=Homo sapiens	NR2F2	4.39319	0.0864913					Inf	0.0549176	5.31496	0	FALSE	FALSE	FALSE	FALSE	FALSE	FALSE	FALSE
Q58A45-3	Isoform 3 of PAN2-PAN3 deadenylation complex subunit PAN3 OS=Homo sapiens	PAN3			7.2076	Inf	0.0246055	0.0188635	0	0.0168531	0	25.8424	FALSE	FALSE	FALSE	FALSE	FALSE	FALSE	FALSE
Q96E29-3	Isoform 3 of Transcription termination factor 3, mitochondrial OS=Homo sapiens	MTERF3			20.1387	Inf	0.0233045	0.0188635	0	0.0168531	0	12.7144	FALSE	FALSE	FALSE	FALSE	FALSE	FALSE	FALSE
Q96Q89-4	Isoform 4 of Kinesin-like protein KIF20B OS=Homo sapiens	KIF20B	0.340348	0.652169					Inf	0.369919	0.197113	0	FALSE	FALSE	FALSE	FALSE	FALSE	FALSE	FALSE
Q8TB72-4	Isoform 4 of Pumilio homolog 2 OS=Homo sapiens	PUM2			33.1776	Inf	0.00828898	0.00539029	0	0.00491035	0	12.3213	FALSE	FALSE	FALSE	FALSE	FALSE	FALSE	FALSE
Q13332-3	Isoform PTPS-MEB of Receptor-type tyrosine-protein phosphatase S OS=Homo sapiens	PTPRS	5.07387	0.103748	0.122003	Inf	0.171175	0.447335	1.00649	0.337543	0.128346	0.127518	FALSE	FALSE	FALSE	FALSE	FALSE	FALSE	FALSE
Q9H089	Large subunit GTPase 1 homolog OS=Homo sapiens	LSG1	0.498712	0.588817					Inf	0.236142	1.37642	0	FALSE	FALSE	FALSE	FALSE	FALSE	FALSE	FALSE
Q8NDF8	Non-canonical poly(A) RNA polymerase PAPD5 OS=Homo sapiens	PAPD5			0.224652	Inf	0.0209916	0.00788284	0	0.00699058	0	7.30542	FALSE	FALSE	FALSE	FALSE	FALSE	FALSE	FALSE
Q15004	PCNA-associated factor OS=Homo sapiens	PCLAF	7.10475	0.252534					Inf	0.42271	49.5742	0	FALSE	FALSE	FALSE	FALSE	FALSE	FALSE	FALSE
Q9H8H2	Probable ATP-dependent RNA helicase DDX31 OS=Homo sapiens	DDX31			1.58611	Inf	0.0753699	0.0330708	0	0.0295319	0	2.19163	FALSE	FALSE	FALSE	FALSE	FALSE	FALSE	FALSE
Q96I51	RCC1-like G exchanging factor-like protein OS=Homo sapiens	RCC1L			6.62698	Inf	0.717421	0.332579	0	0.302032	0	2.41206	FALSE	FALSE	FALSE	FALSE	FALSE	FALSE	FALSE
Q8TA86	Retinitis pigmentosa 9 protein OS=Homo sapiens	RP9			Inf	40.0251	0.00389163	0.000673721	0	0.00242771	0	21.4566	FALSE	FALSE	FALSE	FALSE	FALSE	FALSE	FALSE
Q9Y2P8	RNA 3-terminal phosphate cyclase-like protein OS=Homo sapiens	RCL1	Inf	0.313888	Inf	Inf	0.0889137	0.0907242	0.192922	0.227823	1.99611	10.3467	FALSE	FALSE	FALSE	FALSE	FALSE	FALSE	FALSE
Q96E39	RNA binding motif protein, X-linked-like-1 OS=Homo sapiens	RBMXL1	Inf	0.367775	Inf	Inf	0.0627867	0.0605708	9.4876	0.430741	34.5803	3.64479	TRUE	FALSE	FALSE	FALSE	FALSE	FALSE	FALSE
Q9NWH9	SAFB-like transcription modulator OS=Homo sapiens	SLTM	1.43902	0.190779					Inf	0.227823	0.374146	0	TRUE	FALSE	FALSE	FALSE	FALSE	FALSE	TRUE
O94864	STAGA complex 65 subunit gamma OS=Homo sapiens	SUPT7L	1.98932	0.061467					Inf	0.100928	10.7387	0	FALSE	FALSE	FALSE	FALSE	FALSE	FALSE	FALSE
Q15061	WD repeat-containing protein 43 OS=Homo sapiens	WDR43			31.8743	Inf	0.128511	0.127767	0	0.113074	0	5.42992	FALSE	FALSE	FALSE	FALSE	FALSE	FALSE	FALSE
Q5T200	Zinc finger CCCH domain-containing protein 13 OS=Homo sapiens	ZC3H13	0.249436	0.462226	0.154017	Inf	0.378749	0.234329	1.61954	0.748839	0.198341	0.122468	FALSE	FALSE	FALSE	FALSE	FALSE	FALSE	FALSE
Q04446	1,4-alpha-glucan-branching enzyme OS=Homo sapiens	GBE1	0.0245453	0.0609989					Inf	0.281019	0.598002	0	FALSE	FALSE	FALSE	FALSE	FALSE	FALSE	FALSE
O15235	28S ribosomal protein S12, mitochondrial OS=Homo sapiens	MRPS12			0.233658	Inf	0.198694	0.318387	0	0.28956	0	8.88175	FALSE	FALSE	FALSE	FALSE	FALSE	FALSE	FALSE
P82914	28S ribosomal protein S15, mitochondrial OS=Homo sapiens	MRPS15	0.262379	0.397674					Inf	0.217107	2.0146	0	FALSE	FALSE	FALSE	FALSE	FALSE	FALSE	FALSE
Q969Q0	60S ribosomal protein L36a-like OS=Homo sapiens	RPL36AL			1.46368	Inf	0.0632891	0.0568526	0	0.0499837	0	5.32995	FALSE	FALSE	FALSE	FALSE	FALSE	FALSE	FALSE
Q9BPX5	Actin-related protein 2/3 complex subunit 5-like protein OS=Homo sapiens	ARPC5L	0.0392069	0.17347					Inf	0.224277	2.48705	0	FALSE	FALSE	FALSE	FALSE	FALSE	FALSE	FALSE
Q9UJY5	ADP-ribosylation factor-binding protein GGA1 OS=Homo sapiens	GGA1	0.065217	0.0744089					Inf	0.277422	2.49488	0	FALSE	FALSE	FALSE	FALSE	FALSE	FALSE	FALSE
P10109	Adrenodoxin, mitochondrial OS=Homo sapiens	FDX1	0.0265771	0.112238					Inf	0.217107	0.47475	0	FALSE	FALSE	FALSE	FALSE	FALSE	FALSE	FALSE
Q6PD74	Alpha- and gamma-adaptin-binding protein p34 OS=Homo sapiens	AAGAB	0.0459033	0.182929					Inf	0.22265	3.23549	0	FALSE	FALSE	FALSE	FALSE	FALSE	FALSE	FALSE
Q9UJX4	Anaphase-promoting complex subunit 5 OS=Homo sapiens	ANAPC5	0.197327	0.146738					Inf	0.217289	1.15776	0	FALSE	FALSE	FALSE	FALSE	FALSE	FALSE	FALSE
Q15057	Arf-GAP with coiled-coil, ANK repeat and PH domain-containing protein 2 OS=Homo sapiens	ACAP2	0.0491719	0.0869452					Inf	0.306946	0.442455	0	FALSE	FALSE	FALSE	FALSE	FALSE	FALSE	FALSE
Q5TC12	ATP synthase mitochondrial F1 complex assembly factor 1 OS=Homo sapiens	ATPAF1	0.0254979	0.125285					Inf	0.217107	1.5009	0	FALSE	FALSE	FALSE	FALSE	FALSE	FALSE	FALSE
Q8NBU5	ATPase family AAA domain-containing protein 1 OS=Homo sapiens	ATAD1	16.4473	0.0489712					Inf	0.0186136	35.2132	0	FALSE	FALSE	FALSE	FALSE	FALSE	FALSE	FALSE
Q9BXK5	Bcl-2-like protein 13 OS=Homo sapiens	BCL2L13	0.28406	0.17942					Inf	0.248951	1.30843	0	FALSE	FALSE	FALSE	FALSE	FALSE	FALSE	FALSE
Q8NFC6	Biorientation of chromosomes in cell division protein 1-like 1 OS=Homo sapiens	BOD1L1	0.0393823	0.0912582					Inf	0.221318	0.219821	0	FALSE	FALSE	FALSE	FALSE	FALSE	FALSE	FALSE
Q6PJG6	BRCA1-associated ATM activator 1 OS=Homo sapiens	BRAT1	0.0216237	0.0806021					Inf	0.252095	1.27165	0	FALSE	FALSE	FALSE	FALSE	FALSE	FALSE	FALSE
Q8N4T8	Carbonyl reductase family member 4 OS=Homo sapiens	CBR4			6.11441	Inf	0.0110289	0.013185	0	0.0116391	0	12.5695	FALSE	FALSE	FALSE	FALSE	FALSE	FALSE	FALSE
Q12834	Cell division cycle protein 20 homolog OS=Homo sapiens	CDC20			0.0269035	Inf	0.0219576	0.239177	0	0.217122	0	0.673232	FALSE	FALSE	FALSE	FALSE	FALSE	FALSE	FALSE
P30260	Cell division cycle protein 27 homolog OS=Homo sapiens	CDC27	0.374749	0.25597					Inf	0.217107	1.58976	0	FALSE	FALSE	FALSE	FALSE	FALSE	FALSE	FALSE
Q5JTW2	Centrosomal protein of 78 kDa OS=Homo sapiens	CEP78			0.163318	Inf	0.04023	0.241524	0	0.219528	0	0.237002	FALSE	FALSE	FALSE	FALSE	TRUE	FALSE	FALSE
Q5VT06	Centrosome-associated protein 350 OS=Homo sapiens	CEP350	0.0901568	0.0704652					Inf	0.234776	0.119704	0	FALSE	FALSE	FALSE	FALSE	FALSE	FALSE	FALSE
Q8WUX9	Charged multivesicular body protein 7 OS=Homo sapiens	CHMP7	0.0864076	0.0301427					Inf	0.224003	0.738771	0	FALSE	FALSE	FALSE	FALSE	FALSE	FALSE	FALSE
Q8NE62	Choline dehydrogenase, mitochondrial OS=Homo sapiens	CHDH	1.26669	0.499545	4.54782	Inf	0.2412	0.249828	0.564516	0.192583	0.922953	1.63495	FALSE	FALSE	FALSE	FALSE	FALSE	FALSE	FALSE
Q99417	c-Myc-binding protein OS=Homo sapiens	MYCBP			0.0342514	Inf	0.095922	0.247782	0	0.224353	0	6.34274	FALSE	FALSE	FALSE	FALSE	FALSE	FALSE	FALSE
Q96EY8	Cob(I)yrinic acid a,c-diamide adenosyltransferase, mitochondrial OS=Homo sapiens	MMAB	0.0284528	0.317265					Inf	0.229784	1.52388	0	FALSE	FALSE	FALSE	FALSE	FALSE	FALSE	FALSE
P02452	Collagen alpha-1(I) chain OS=Homo sapiens	COL1A1	2.2252	0.353028	0.293794	Inf	0.482846	0.201404	7.574	0.32664	1.91362	0.252656	FALSE	FALSE	FALSE	FALSE	FALSE	FALSE	FALSE
Q86X83	COMM domain-containing protein 2 OS=Homo sapiens	COMMD2	0.133641	0.277166					Inf	0.22946	4.47376	0	FALSE	FALSE	FALSE	FALSE	FALSE	FALSE	FALSE
Q8WTW3	Conserved oligomeric Golgi complex subunit 1 OS=Homo sapiens	COG1	0.0107224	0.0927096					Inf	0.217107	0.318894	0	FALSE	FALSE	FALSE	FALSE	FALSE	FALSE	FALSE
Q86X95	Corepressor interacting with RBPJ 1 OS=Homo sapiens	CIR1			Inf	6.12788	0.0992115	0.184516	0	0.0898856	0	6.33493	FALSE	FALSE	FALSE	FALSE	FALSE	FALSE	FALSE
O43237	Cytoplasmic dynein 1 light intermediate chain 2 OS=Homo sapiens	DYNC1LI2	0.016997	0.103829					Inf	0.263532	0.366309	0	FALSE	FALSE	FALSE	FALSE	FALSE	FALSE	FALSE
Q9H773	dCTP pyrophosphatase 1 OS=Homo sapiens	DCTPP1	0.0101813	0.0734544					Inf	0.241656	4.44422	0	FALSE	FALSE	FALSE	FALSE	FALSE	FALSE	FALSE
Q5JSL3	Dedicator of cytokinesis protein 11 OS=Homo sapiens	DOCK11	0.0367292	0.0657073					Inf	0.32732	0.266551	0	FALSE	FALSE	FALSE	FALSE	FALSE	FALSE	FALSE
Q9H7D0	Dedicator of cytokinesis protein 5 OS=Homo sapiens	DOCK5	0.09868	0.0343023					Inf	0.225376	0.127214	0	FALSE	FALSE	FALSE	FALSE	FALSE	FALSE	FALSE
P33316	Deoxyuridine 5-triphosphate nucleotidohydrolase, mitochondrial OS=Homo sapiens	DUT	0.0204483	0.155112					Inf	0.221159	3.3659	0	FALSE	FALSE	FALSE	FALSE	FALSE	TRUE	FALSE
P00374	Dihydrofolate reductase OS=Homo sapiens	DHFR	0.102116	0.238296					Inf	0.217107	6.08763	0	FALSE	FALSE	FALSE	FALSE	FALSE	FALSE	FALSE
Q8WVM0	Dimethyladenosine transferase 1, mitochondrial OS=Homo sapiens	TFB1M	0.15848	0.161321					Inf	0.218094	0.838216	0	FALSE	FALSE	FALSE	FALSE	FALSE	FALSE	FALSE
Q9H5Q4	Dimethyladenosine transferase 2, mitochondrial OS=Homo sapiens	TFB2M	0.144877	0.143682					Inf	0.224003	0.919108	0	FALSE	FALSE	FALSE	FALSE	FALSE	FALSE	FALSE
Q8IYB7	DIS3-like exonuclease 2 OS=Homo sapiens	DIS3L2			0.0647573	Inf	0.14142	0.239011	0	0.217107	0	0.131416	FALSE	FALSE	FALSE	FALSE	FALSE	FALSE	FALSE
Q9NVU0	DNA-directed RNA polymerase III subunit RPC5 OS=Homo sapiens	POLR3E	0.0214524	0.0678421					Inf	0.495451	0.585716	0	FALSE	FALSE	FALSE	FALSE	FALSE	FALSE	FALSE
Q99543	DnaJ homolog subfamily C member 2 OS=Homo sapiens	DNAJC2	0.0313039	0.0739011					Inf	0.263871	1.37704	0	FALSE	FALSE	FALSE	FALSE	FALSE	FALSE	FALSE
Q9UJW0	Dynactin subunit 4 OS=Homo sapiens	DCTN4	0.0248711	0.0160466					Inf	0.495451	1.13662	0	FALSE	FALSE	FALSE	FALSE	FALSE	FALSE	FALSE
P02794	Ferritin heavy chain OS=Homo sapiens	FTH1	0.0204143	0.0578291					Inf	0.222714	3.72313	0	FALSE	FALSE	FALSE	FALSE	FALSE	FALSE	FALSE
Q9H840	Gem-associated protein 7 OS=Homo sapiens	GEMIN7			0.274265	Inf	0.0135481	0.239011	0	0.217107	0	8.668	FALSE	FALSE	FALSE	FALSE	FALSE	FALSE	FALSE
P35269	General transcription factor IIF subunit 1 OS=Homo sapiens	GTF2F1	0.0195398	0.0625308					Inf	0.227228	1.63109	0	FALSE	FALSE	FALSE	FALSE	FALSE	FALSE	FALSE
O95749	Geranylgeranyl pyrophosphate synthase OS=Homo sapiens	GGPS1	0.0195525	0.165977					Inf	0.21787	1.02338	0	FALSE	FALSE	FALSE	FALSE	FALSE	FALSE	FALSE
P46926	Glucosamine-6-phosphate isomerase 1 OS=Homo sapiens	GNPDA1	0.0355338	0.147648					Inf	0.219819	4.9191	0	FALSE	FALSE	FALSE	FALSE	FALSE	FALSE	FALSE
P48506	Glutamate--cysteine ligase catalytic subunit OS=Homo sapiens	GCLC	0.0228644	0.0989097					Inf	0.22265	0.0945615	0	FALSE	FALSE	FALSE	FALSE	FALSE	FALSE	FALSE
Q9UJ14	Glutathione hydrolase 7 OS=Homo sapiens	GGT7	0.0771858	0.137882					Inf	0.217107	0.436131	0	FALSE	FALSE	FALSE	FALSE	FALSE	FALSE	FALSE
Q7L5D6	Golgi to ER traffic protein 4 homolog OS=Homo sapiens	GET4	0.114251	0.252767					Inf	0.26869	2.24779	0	FALSE	FALSE	FALSE	FALSE	FALSE	FALSE	FALSE
P28676	Grancalcin OS=Homo sapiens	GCA	0.113613	0.105145					Inf	0.254471	2.01817	0	FALSE	FALSE	FALSE	FALSE	FALSE	FALSE	FALSE
P62993	Growth factor receptor-bound protein 2 OS=Homo sapiens	GRB2	0.0230528	0.309293					Inf	0.284148	2.55103	0	FALSE	FALSE	FALSE	FALSE	FALSE	FALSE	FALSE
Q15382	GTP-binding protein Rheb OS=Homo sapiens	RHEB	0.0317999	0.141393					Inf	0.245261	3.29288	0	FALSE	FALSE	FALSE	FALSE	FALSE	FALSE	FALSE
Q9UBI6	Guanine nucleotide-binding protein G(I)/G(S)/G(O) subunit gamma-12 OS=Homo sapiens	GNG12	0.0679964	0.166714					Inf	0.236101	4.41612	0	FALSE	FALSE	FALSE	FALSE	FALSE	FALSE	FALSE
Q7Z4H3	HD domain-containing protein 2 OS=Homo sapiens	HDDC2	0.0224512	0.0475617					Inf	0.218094	2.81465	0	FALSE	FALSE	FALSE	FALSE	FALSE	FALSE	FALSE
Q9P2D3	HEAT repeat-containing protein 5B OS=Homo sapiens	HEATR5B	0.00469164	0.0293914					Inf	0.220101	0.142924	0	FALSE	FALSE	FALSE	FALSE	FALSE	FALSE	FALSE
P48723	Heat shock 70 kDa protein 13 OS=Homo sapiens	HSPA13	0.0629378	0.0452128					Inf	0.217122	0.968221	0	FALSE	FALSE	FALSE	FALSE	FALSE	FALSE	FALSE
Q7LGA3	Heparan sulfate 2-O-sulfotransferase 1 OS=Homo sapiens	HS2ST1	0.572688	0.652513					Inf	0.123605	2.75667	0	FALSE	FALSE	FALSE	FALSE	FALSE	FALSE	FALSE
O15347	High mobility group protein B3 OS=Homo sapiens	HMGB3	0.0156119	0.298975					Inf	0.217122	6.52555	0	FALSE	FALSE	FALSE	FALSE	FALSE	FALSE	FALSE
Q09472	Histone acetyltransferase p300 OS=Homo sapiens	EP300	0.00850766	0.0487804					Inf	0.25849	0.0875604	0	FALSE	FALSE	FALSE	FALSE	FALSE	FALSE	FALSE
O14686	Histone-lysine N-methyltransferase 2D OS=Homo sapiens	KMT2D	0.0270371	0.113961					Inf	0.230681	0.0182087	0	FALSE	FALSE	FALSE	FALSE	FALSE	FALSE	FALSE
P30492	HLA class I histocompatibility antigen, B-54 alpha chain OS=Homo sapiens	HLA-B	0.983932	0.175049					Inf	0.217107	2.8471	0	FALSE	FALSE	FALSE	FALSE	FALSE	FALSE	FALSE
Q14653	Interferon regulatory factor 3 OS=Homo sapiens	IRF3	0.0982448	0.0359563					Inf	0.298123	1.48021	0	FALSE	FALSE	FALSE	FALSE	FALSE	FALSE	FALSE
Q13325	Interferon-induced protein with tetratricopeptide repeats 5 OS=Homo sapiens	IFIT5	0.160586	0.0442147					Inf	0.217907	1.41336	0	FALSE	FALSE	FALSE	FALSE	FALSE	FALSE	FALSE
Q12894	Interferon-related developmental regulator 2 OS=Homo sapiens	IFRD2	0.274727	0.120458					Inf	0.495451	1.51138	0	FALSE	FALSE	FALSE	FALSE	FALSE	FALSE	FALSE
Q9UJX6-2	Isoform 2 of Anaphase-promoting complex subunit 2 OS=Homo sapiens	ANAPC2	0.0984982	0.201463					Inf	0.217141	0.716676	0	FALSE	FALSE	FALSE	FALSE	FALSE	FALSE	FALSE
O95429-2	Isoform 2 of BAG family molecular chaperone regulator 4 OS=Homo sapiens	BAG4	2.16526	0.227315					Inf	0.225429	4.84533	0	FALSE	FALSE	FALSE	FALSE	FALSE	FALSE	FALSE
Q5T0F9-2	Isoform 2 of Coiled-coil and C2 domain-containing protein 1B OS=Homo sapiens	CC2D1B	0.374594	0.18308					Inf	0.233755	5.45511	0	FALSE	FALSE	FALSE	FALSE	FALSE	FALSE	FALSE
Q2TBE0-2	Isoform 2 of CWF19-like protein 2 OS=Homo sapiens	CWF19L2			0.0652334	Inf	0.234413	0.141782	0	0.125797	0	0.202812	FALSE	FALSE	FALSE	FALSE	FALSE	FALSE	FALSE
Q96F07-2	Isoform 2 of Cytoplasmic FMR1-interacting protein 2 OS=Homo sapiens	CYFIP2	0.0131559	0.0678421					Inf	0.232673	0.292382	0	FALSE	FALSE	FALSE	FALSE	FALSE	FALSE	FALSE
Q96JK2-2	Isoform 2 of DDB1- and CUL4-associated factor 5 OS=Homo sapiens	DCAF5			72.3394	Inf	0.00295288	0.00180943	0	0.00184182	0	17.1145	FALSE	FALSE	FALSE	FALSE	FALSE	FALSE	FALSE
Q9GZS1-2	Isoform 2 of DNA-directed RNA polymerase I subunit RPA49 OS=Homo sapiens	POLR1E	1.90683	0.158					Inf	0.0596735	6.56903	0	FALSE	FALSE	FALSE	FALSE	FALSE	FALSE	FALSE
Q8IZA0-2	Isoform 2 of Dyslexia-associated protein KIAA0319-like protein OS=Homo sapiens	KIAA0319L	0.140435	0.0412829					Inf	0.233122	0.493872	0	FALSE	FALSE	FALSE	FALSE	FALSE	FALSE	FALSE
Q5VTB9-3	Isoform 2 of E3 ubiquitin-protein ligase RNF220 OS=Homo sapiens	RNF220	0.0504104	0.416591					Inf	0.0504002	0.603318	0	FALSE	FALSE	FALSE	FALSE	FALSE	FALSE	FALSE
O94972-2	Isoform 2 of E3 ubiquitin-protein ligase TRIM37 OS=Homo sapiens	TRIM37			Inf	0.245388	0.172484	0.0349949	0	0.16725	0	4.33004	FALSE	FALSE	FALSE	FALSE	FALSE	FALSE	FALSE
Q5UCC4-2	Isoform 2 of ER membrane protein complex subunit 10 OS=Homo sapiens	EMC10	0.994027	0.339767					Inf	0.250366	2.64925	0	FALSE	FALSE	FALSE	FALSE	FALSE	FALSE	FALSE
Q4G148-2	Isoform 2 of Glucoside xylosyltransferase 1 OS=Homo sapiens	GXYLT1	0.89681	0.089916					Inf	0.0156304	3.14275	0	FALSE	FALSE	FALSE	FALSE	FALSE	FALSE	FALSE
O60333-2	Isoform 2 of Kinesin-like protein KIF1B OS=Homo sapiens	KIF1B	0.00357974	0.0487883					Inf	0.217107	0.0292009	0	FALSE	FALSE	FALSE	FALSE	FALSE	FALSE	FALSE
Q5VUJ6-2	Isoform 2 of Leucine-rich repeat and calponin homology domain-containing protein 2 OS=Homo sapiens	LRCH2	0.578423	0.294692					Inf	0.234055	3.0464	0	FALSE	FALSE	FALSE	FALSE	FALSE	FALSE	FALSE
P49137-2	Isoform 2 of MAP kinase-activated protein kinase 2 OS=Homo sapiens	MAPKAPK2	0.488783	0.16731					Inf	0.230478	4.41456	0	FALSE	FALSE	FALSE	FALSE	FALSE	FALSE	FALSE
Q8NB49-2	Isoform 2 of Phospholipid-transporting ATPase IG OS=Homo sapiens	ATP11C	0.673257	0.156726					Inf	0.246495	1.51405	0	FALSE	FALSE	FALSE	FALSE	FALSE	FALSE	FALSE
O95926-2	Isoform 2 of Pre-mRNA-splicing factor SYF2 OS=Homo sapiens	SYF2			2.80169	Inf	0.40654	0.206021	0	0.185059	0	8.98066	FALSE	FALSE	FALSE	FALSE	FALSE	FALSE	FALSE
Q5TC82-2	Isoform 2 of Roquin-1 OS=Homo sapiens	RC3H1			7.37303	Inf	0.0573747	0.0620688	0	0.0546285	0	2.45812	FALSE	FALSE	FALSE	FALSE	FALSE	FALSE	FALSE
Q0VDG4-2	Isoform 2 of Secernin-3 OS=Homo sapiens	SCRN3	0.0126322	0.120458					Inf	0.219538	0.57701	0	FALSE	FALSE	FALSE	FALSE	FALSE	FALSE	FALSE
Q92599-2	Isoform 2 of Septin-8 OS=Homo sapiens	SEPT8_	0.0601896	0.00288724					Inf	0.220467	1.79107	0	FALSE	FALSE	FALSE	FALSE	FALSE	FALSE	FALSE
P34896-2	Isoform 2 of Serine hydroxymethyltransferase, cytosolic OS=Homo sapiens	SHMT1	0.041279	0.0136159					Inf	0.251082	0.995642	0	FALSE	FALSE	FALSE	FALSE	FALSE	FALSE	FALSE
Q96IZ7-2	Isoform 2 of Serine/Arginine-related protein 53 OS=Homo sapiens	RSRC1			Inf	2.13695	0.0635253	0.250736	0	0.0546573	0	4.75975	FALSE	FALSE	FALSE	FALSE	FALSE	FALSE	FALSE
P61956-2	Isoform 2 of Small ubiquitin-related modifier 2 OS=Homo sapiens	SUMO2			0.0123375	Inf	0.0467076	0.247118	0	0.223624	0	3.62272	FALSE	FALSE	FALSE	FALSE	FALSE	FALSE	FALSE
Q9BVQ7-2	Isoform 2 of Spermatogenesis-associated protein 5-like protein 1 OS=Homo sapiens	SPATA5L1			0.333238	Inf	0.384186	0.327916	0	0.298556	0	0.917436	FALSE	FALSE	FALSE	FALSE	FALSE	FALSE	FALSE
Q68DK2-2	Isoform 2 of Zinc finger FYVE domain-containing protein 26 OS=Homo sapiens	ZFYVE26			0.0311974	Inf	0.0171432	0.239621	0	0.217491	0	0.0709271	FALSE	FALSE	FALSE	FALSE	FALSE	FALSE	FALSE
Q9NZ52-3	Isoform 3 of ADP-ribosylation factor-binding protein GGA3 OS=Homo sapiens	GGA3	11.7958	0.302776					Inf	0.42847	87.0563	0	FALSE	FALSE	FALSE	FALSE	FALSE	FALSE	FALSE
P25440-3	Isoform 3 of Bromodomain-containing protein 2 OS=Homo sapiens	BRD2	0.900695	0.131054					Inf	0.0287621	3.35443	0	FALSE	FALSE	FALSE	FALSE	FALSE	FALSE	FALSE
Q7Z7K6-3	Isoform 3 of Centromere protein V OS=Homo sapiens	CENPV	Inf	0.0321187					Inf	0.00882699	45.3329	0	FALSE	FALSE	FALSE	FALSE	FALSE	FALSE	FALSE
P49916-3	Isoform 3 of DNA ligase 3 OS=Homo sapiens	LIG3	114.619	0.00664555					Inf	0.00204536	16.8213	0	FALSE	FALSE	TRUE	FALSE	FALSE	FALSE	FALSE
Q149N8-4	Isoform 3 of E3 ubiquitin-protein ligase SHPRH OS=Homo sapiens	SHPRH	0.16871	0.0916849					Inf	0.217611	0.0831342	0	FALSE	FALSE	FALSE	FALSE	FALSE	FALSE	FALSE
P52735-3	Isoform 3 of Guanine nucleotide exchange factor VAV2 OS=Homo sapiens	VAV2			0.0746784	Inf	0.0750679	0.303273	0	0.275931	0	0.281247	FALSE	FALSE	FALSE	FALSE	FALSE	FALSE	FALSE
P48449-3	Isoform 3 of Lanosterol synthase OS=Homo sapiens	LSS	0.0476995	0.119895					Inf	0.251424	0.585024	0	FALSE	FALSE	FALSE	FALSE	FALSE	FALSE	FALSE
Q9NZQ3-3	Isoform 3 of NCK-interacting protein with SH3 domain OS=Homo sapiens	NCKIPSD	0.2211	0.120458					Inf	0.217107	2.686	0	FALSE	FALSE	FALSE	FALSE	FALSE	FALSE	FALSE
Q5VT52-3	Isoform 3 of Regulation of nuclear pre-mRNA domain-containing protein 2 OS=Homo sapiens	RPRD2	0.0565106	0.103647					Inf	0.0602179	0.244846	0	FALSE	FALSE	FALSE	FALSE	FALSE	FALSE	FALSE
P23443-4	Isoform 3 of Ribosomal protein S6 kinase beta-1 OS=Homo sapiens	RPS6KB1	9.71853	0.10975					Inf	0.0572276	16.2077	0	FALSE	FALSE	FALSE	FALSE	FALSE	FALSE	FALSE
Q969S9-3	Isoform 3 of Ribosome-releasing factor 2, mitochondrial OS=Homo sapiens	GFM2	0.0343256	0.0660801					Inf	0.242675	0.625702	0	FALSE	FALSE	FALSE	FALSE	FALSE	FALSE	FALSE
Q04206-3	Isoform 3 of Transcription factor p65 OS=Homo sapiens	RELA	0.0884405	0.0744089					Inf	0.285566	2.587	0	FALSE	FALSE	FALSE	FALSE	FALSE	FALSE	FALSE
Q8NF50-4	Isoform 4 of Dedicator of cytokinesis protein 8 OS=Homo sapiens	DOCK8	0.263535	0.180264					Inf	0.495451	1.59887	0	FALSE	FALSE	FALSE	FALSE	FALSE	FALSE	FALSE
Q9UI08-4	Isoform 4 of Ena/VASP-like protein OS=Homo sapiens	EVL			1.10286	Inf	0.0764137	0.403712	0	0.369258	0	5.46445	FALSE	FALSE	FALSE	FALSE	FALSE	FALSE	FALSE
O60942-4	Isoform 4 of mRNA-capping enzyme OS=Homo sapiens	RNGTT	0.586769	0.428953					Inf	0.322688	1.32048	0	FALSE	FALSE	FALSE	TRUE	FALSE	FALSE	FALSE
Q9BYV8-5	Isoform 5 of Centrosomal protein of 41 kDa OS=Homo sapiens	CEP41	0.778075	0.403904					Inf	0.238343	3.33809	0	FALSE	FALSE	FALSE	FALSE	FALSE	FALSE	FALSE
Q12959-5	Isoform 5 of Disks large homolog 1 OS=Homo sapiens	DLG1	0.405422	0.498731					Inf	0.217107	6.04265	0	FALSE	FALSE	FALSE	FALSE	FALSE	FALSE	FALSE
P02751-5	Isoform 5 of Fibronectin OS=Homo sapiens	FN1			Inf	3.10954	0.00539615	0.0211125	0	0.00324105	0	1.06342	FALSE	FALSE	FALSE	FALSE	FALSE	FALSE	FALSE
Q8WVV9-5	Isoform 5 of Heterogeneous nuclear ribonucleoprotein L-like OS=Homo sapiens	HNRNPLL	4.36536	0.103647					Inf	0.0455657	6.54343	0	FALSE	FALSE	FALSE	FALSE	FALSE	FALSE	FALSE
Q9C037-2	Isoform Beta of E3 ubiquitin-protein ligase TRIM4 OS=Homo sapiens	TRIM4	0.0293925	0.361826					Inf	0.18048	6.77119	0	FALSE	FALSE	FALSE	FALSE	FALSE	FALSE	FALSE
Q14141-2	Isoform I of Septin-6 OS=Homo sapiens	SEPT6_	0.204705	0.0683811					Inf	0.217107	3.00276	0	FALSE	FALSE	FALSE	FALSE	FALSE	FALSE	FALSE
P17480-2	Isoform UBF2 of Nucleolar transcription factor 1 OS=Homo sapiens	UBTF	87.5052	0.00664555					Inf	0.00253632	25.5157	0	FALSE	FALSE	FALSE	FALSE	FALSE	FALSE	FALSE
Q96N66	Lysophospholipid acyltransferase 7 OS=Homo sapiens	MBOAT7	0.0948275	0.0442147					Inf	0.21787	2.50071	0	FALSE	FALSE	FALSE	FALSE	FALSE	FALSE	FALSE
Q8N6R0	Methyltransferase-like protein 13 OS=Homo sapiens	METTL13	0.0288767	0.118154					Inf	0.495451	0.587842	0	FALSE	FALSE	FALSE	FALSE	FALSE	FALSE	FALSE
Q9BUR5	MICOS complex subunit MIC26 OS=Homo sapiens	APOO	4.96703	0.103217					Inf	0.0357169	4.83128	0	FALSE	FALSE	FALSE	FALSE	FALSE	FALSE	FALSE
Q9Y276	Mitochondrial chaperone BCS1 OS=Homo sapiens	BCS1L	13.4912	0.0949723					Inf	0.047128	8.98186	0	FALSE	FALSE	FALSE	FALSE	TRUE	FALSE	FALSE
Q9H8S9	MOB kinase activator 1A OS=Homo sapiens	MOB1A	0.0690862	0.0561642					Inf	0.217259	4.81605	0	FALSE	FALSE	FALSE	FALSE	FALSE	FALSE	FALSE
Q99717	Mothers against decapentaplegic homolog 5 OS=Homo sapiens	SMAD5	0.303003	0.176743					Inf	0.218976	1.52057	0	FALSE	FALSE	FALSE	FALSE	FALSE	FALSE	FALSE
O94760	N(G),N(G)-dimethylarginine dimethylaminohydrolase 1 OS=Homo sapiens	DDAH1	0.0133162	0.160527					Inf	0.217107	0.808178	0	FALSE	FALSE	FALSE	FALSE	FALSE	FALSE	FALSE
O95671	N-acetylserotonin O-methyltransferase-like protein OS=Homo sapiens	ASMTL	0.0119297	0.103437					Inf	0.222911	0.66574	0	FALSE	FALSE	FALSE	FALSE	FALSE	FALSE	FALSE
Q6N069	N-alpha-acetyltransferase 16, NatA auxiliary subunit OS=Homo sapiens	NAA16	0.43343	0.500746					Inf	0.243279	0.781173	0	FALSE	FALSE	FALSE	FALSE	FALSE	FALSE	FALSE
Q8NEN9	PDZ domain-containing protein 8 OS=Homo sapiens	PDZD8	0.0577233	0.0314806					Inf	0.217907	0.230818	0	FALSE	FALSE	FALSE	FALSE	FALSE	FALSE	FALSE
P62942	Peptidyl-prolyl cis-trans isomerase FKBP1A OS=Homo sapiens	FKBP1A	0.0323809	0.158					Inf	0.217107	27.6706	0	FALSE	FALSE	FALSE	FALSE	FALSE	FALSE	FALSE
Q9Y3C6	Peptidyl-prolyl cis-trans isomerase-like 1 OS=Homo sapiens	PPIL1	0.0152563	0.169669	0.0136452	Inf	0.131441	0.447335	1.15659	0.495451	2.05433	1.7762	FALSE	FALSE	FALSE	FALSE	FALSE	FALSE	FALSE
Q9H2H8	Peptidyl-prolyl cis-trans isomerase-like 3 OS=Homo sapiens	PPIL3			0.18106	Inf	0.167299	0.252672	0	0.228988	0	5.47802	FALSE	FALSE	FALSE	FALSE	FALSE	FALSE	FALSE
Q9NR77	Peroxisomal membrane protein 2 OS=Homo sapiens	PXMP2	0.172303	0.0949723					Inf	0.217107	3.72835	0	FALSE	FALSE	FALSE	FALSE	FALSE	FALSE	FALSE
Q8WW12	PEST proteolytic signal-containing nuclear protein OS=Homo sapiens	PCNP	0.0553974	0.0983183					Inf	0.217107	3.63431	0	FALSE	FALSE	FALSE	FALSE	FALSE	TRUE	FALSE
O00459	Phosphatidylinositol 3-kinase regulatory subunit beta OS=Homo sapiens	PIK3R2			Inf	0.215192	0.00710484	0.304243	0	0.00277768	0	0.311462	FALSE	FALSE	FALSE	FALSE	FALSE	FALSE	FALSE
Q9BTU6	Phosphatidylinositol 4-kinase type 2-alpha OS=Homo sapiens	PI4K2A			0.123436	Inf	0.0266675	0.354287	0	0.322688	0	0.854106	FALSE	FALSE	FALSE	FALSE	FALSE	FALSE	FALSE
O95394	Phosphoacetylglucosamine mutase OS=Homo sapiens	PGM3	0.0508929	0.055246					Inf	0.495451	4.09579	0	FALSE	FALSE	FALSE	FALSE	FALSE	FALSE	FALSE
O60423	Phospholipid-transporting ATPase IK OS=Homo sapiens	ATP8B3			4.32924	0.36093	0.0385921	0.721708	0	0.217107	0	2.7144	FALSE	FALSE	FALSE	FALSE	FALSE	FALSE	FALSE
Q9H814	Phosphorylated adapter RNA export protein OS=Homo sapiens	PHAX	0.159357	0.116722					Inf	0.218336	2.45959	0	FALSE	FALSE	FALSE	FALSE	FALSE	FALSE	FALSE
O15031	Plexin-B2 OS=Homo sapiens	PLXNB2	0.0908996	0.00944731					Inf	0.217107	0.106752	0	FALSE	FALSE	FALSE	FALSE	FALSE	FALSE	FALSE
Q13206	Probable ATP-dependent RNA helicase DDX10 OS=Homo sapiens	DDX10	0.223608	0.254771	0.105031	Inf	0.0435783	0.0873732	0.0949072	0.105544	0.257151	2.7095	FALSE	FALSE	FALSE	FALSE	FALSE	FALSE	FALSE
Q07954	Prolow-density lipoprotein receptor-related protein 1 OS=Homo sapiens	LRP1	0.0210825	0.0667961					Inf	0.217231	0.0230018	0	FALSE	FALSE	FALSE	FALSE	FALSE	FALSE	FALSE
Q8WYP5	Protein ELYS OS=Homo sapiens	AHCTF1	0.991674	0.801888					Inf	0.299612	0.156322	0	FALSE	FALSE	FALSE	FALSE	FALSE	FALSE	FALSE
Q96C01	Protein FAM136A OS=Homo sapiens	FAM136A			0.0237996	Inf	0.0524698	0.239495	0	0.217259	0	2.09577	FALSE	FALSE	FALSE	FALSE	FALSE	FALSE	FALSE
Q658Y4	Protein FAM91A1 OS=Homo sapiens	FAM91A1	0.0320161	0.0983183					Inf	0.217907	0.417825	0	FALSE	FALSE	FALSE	FALSE	FALSE	FALSE	FALSE
Q9P2P1	Protein NYNRIN OS=Homo sapiens	NYNRIN			3.42851	Inf	0.0884888	0.0650083	0	0.0570669	0	0.463226	FALSE	FALSE	FALSE	FALSE	FALSE	FALSE	FALSE
O94855	Protein transport protein Sec24D OS=Homo sapiens	SEC24D	0.0358657	0.091801					Inf	0.285566	1.05736	0	FALSE	FALSE	FALSE	FALSE	FALSE	FALSE	FALSE
Q9H900	Protein zwilch homolog OS=Homo sapiens	ZWILCH	0.0624811	0.114674					Inf	0.217758	0.743695	0	FALSE	FALSE	FALSE	FALSE	FALSE	FALSE	FALSE
P61457	Pterin-4-alpha-carbinolamine dehydratase OS=Homo sapiens	PCBD1	0.00564829	0.197846					Inf	0.217107	1.2877	0	FALSE	FALSE	FALSE	FALSE	FALSE	FALSE	FALSE
Q9HBR0	Putative sodium-coupled neutral amino acid transporter 10 OS=Homo sapiens	SLC38A10			3.27621	Inf	0.0531569	0.0315622	0	0.0282219	0	1.01917	FALSE	FALSE	FALSE	FALSE	FALSE	FALSE	FALSE
Q96GD0	Pyridoxal phosphate phosphatase OS=Homo sapiens	PDXP	0.0279886	0.197436					Inf	0.218094	1.26768	0	FALSE	FALSE	FALSE	FALSE	FALSE	FALSE	FALSE
Q9BXR0	Queuine tRNA-ribosyltransferase catalytic subunit 1 OS=Homo sapiens	QTRT1	0.0611574	0.135394					Inf	0.222714	2.55081	0	FALSE	FALSE	FALSE	FALSE	FALSE	FALSE	FALSE
Q5T6V5	Queuosine salvage protein OS=Homo sapiens	C9orf64	0.0395141	0.141086					Inf	0.238343	2.33854	0	FALSE	FALSE	FALSE	FALSE	FALSE	FALSE	FALSE
Q8N7H5	RNA polymerase II-associated factor 1 homolog OS=Homo sapiens	PAF1	0.318788	0.31573					Inf	0.228438	0.693664	0	FALSE	FALSE	FALSE	FALSE	FALSE	FALSE	TRUE
P52756	RNA-binding protein 5 OS=Homo sapiens	RBM5	Inf	0.305675	Inf	Inf	0.027115	0.0218185	0.0820005	0.0170974	1.11628	13.6131	FALSE	FALSE	FALSE	FALSE	FALSE	FALSE	FALSE
O43347	RNA-binding protein Musashi homolog 1 OS=Homo sapiens	MSI1	0.980752	0.661745	3.47434	Inf	0.406587	0.301399	0.282284	0.391158	0.945793	3.3505	FALSE	FALSE	FALSE	FALSE	FALSE	FALSE	FALSE
Q9BY12	S phase cyclin A-associated protein in the endoplasmic reticulum OS=Homo sapiens	SCAPER	0.254831	0.132858					Inf	0.22265	0.47163	0	FALSE	FALSE	FALSE	FALSE	FALSE	FALSE	FALSE
O14641	Segment polarity protein dishevelled homolog DVL-2 OS=Homo sapiens	DVL2	0.0186958	0.0313303					Inf	0.217107	0.313185	0	FALSE	FALSE	FALSE	FALSE	FALSE	FALSE	FALSE
P57772	Selenocysteine-specific elongation factor OS=Homo sapiens	EEFSEC	0.205436	0.135827					Inf	0.217107	1.7544	0	FALSE	FALSE	FALSE	FALSE	FALSE	FALSE	FALSE
Q9GZT4	Serine racemase OS=Homo sapiens	SRR	0.48986	0.487286					Inf	0.218526	3.13715	0	FALSE	FALSE	FALSE	FALSE	FALSE	FALSE	FALSE
Q9H2K8	Serine/threonine-protein kinase TAO3 OS=Homo sapiens	TAOK3			0.23743	Inf	0.431593	0.435067	0	0.398833	0	0.204639	FALSE	FALSE	FALSE	FALSE	FALSE	FALSE	FALSE
Q9UPN7	Serine/threonine-protein phosphatase 6 regulatory subunit 1 OS=Homo sapiens	PPP6R1	0.00604712	0.131075					Inf	0.21787	0.482483	0	FALSE	FALSE	FALSE	FALSE	FALSE	FALSE	FALSE
P29508	Serpin B3 OS=Homo sapiens	SERPINB3	Inf	0.384418	Inf	42.2676	0.328215	0.72698	0.0392465	0.321843	0.81787	20.8393	FALSE	FALSE	FALSE	FALSE	FALSE	FALSE	FALSE
Q9H788	SH2 domain-containing protein 4A OS=Homo sapiens	SH2D4A	Inf	0.122208	Inf	Inf	0.43525	0.447335	0.00130673	0.306555	2.00201	1532.07	FALSE	FALSE	FALSE	FALSE	FALSE	FALSE	FALSE
Q6P4A7	Sideroflexin-4 OS=Homo sapiens	SFXN4	3.27565	0.055246					Inf	0.0397416	6.97593	0	FALSE	FALSE	FALSE	FALSE	FALSE	FALSE	FALSE
Q9Y6A9	Signal peptidase complex subunit 1 OS=Homo sapiens	SPCS1	0.13085	0.038095					Inf	0.238343	16.1282	0	FALSE	FALSE	FALSE	FALSE	FALSE	FALSE	FALSE
P63165	Small ubiquitin-related modifier 1 OS=Homo sapiens	SUMO1	0.0351936	0.0513008					Inf	0.236949	3.84836	0	FALSE	FALSE	FALSE	FALSE	FALSE	FALSE	FALSE
Q9H2H9	Sodium-coupled neutral amino acid transporter 1 OS=Homo sapiens	SLC38A1	0.534179	0.519592					Inf	0.25033	4.82087	0	FALSE	FALSE	FALSE	FALSE	FALSE	FALSE	FALSE
O95219	Sorting nexin-4 OS=Homo sapiens	SNX4	0.181301	0.14243					Inf	0.226047	0.976862	0	FALSE	FALSE	FALSE	FALSE	FALSE	FALSE	FALSE
Q96R06	Sperm-associated antigen 5 OS=Homo sapiens	SPAG5	0.0205951	0.0802792					Inf	0.234601	0.481481	0	FALSE	FALSE	FALSE	FALSE	FALSE	FALSE	FALSE
P37268	Squalene synthase OS=Homo sapiens	FDFT1	0.0219435	0.141042					Inf	0.220766	1.04487	0	FALSE	FALSE	FALSE	FALSE	FALSE	FALSE	FALSE
Q13033	Striatin-3 OS=Homo sapiens	STRN3	0.109122	0.0927096					Inf	0.238011	2.04046	0	FALSE	FALSE	FALSE	FALSE	FALSE	FALSE	FALSE
P55809	Succinyl-CoA:3-ketoacid coenzyme A transferase 1, mitochondrial OS=Homo sapiens	OXCT1	0.0546752	0.0493524					Inf	0.227695	2.14218	0	FALSE	FALSE	FALSE	FALSE	FALSE	FALSE	FALSE
Q6ZWJ1	Syntaxin-binding protein 4 OS=Homo sapiens	STXBP4	0.168392	0.0709604					Inf	0.220101	1.54211	0	FALSE	FALSE	FALSE	FALSE	FALSE	FALSE	FALSE
Q9Y4G6	Talin-2 OS=Homo sapiens	TLN2	0.435927	0.413392					Inf	0.495451	2.33155	0	FALSE	FALSE	FALSE	FALSE	FALSE	FALSE	FALSE
O43156	TELO2-interacting protein 1 homolog OS=Homo sapiens	TTI1	0.0336228	0.149099					Inf	0.219625	0.6576	0	FALSE	FALSE	FALSE	FALSE	FALSE	FALSE	FALSE
Q6NXR4	TELO2-interacting protein 2 OS=Homo sapiens	TTI2	1.45477	0.126159					Inf	0.0184566	1.62804	0	FALSE	FALSE	FALSE	FALSE	FALSE	FALSE	FALSE
Q5R3I4	Tetratricopeptide repeat protein 38 OS=Homo sapiens	TTC38	0.0498716	0.0328901					Inf	0.278507	3.22175	0	FALSE	FALSE	FALSE	FALSE	FALSE	FALSE	FALSE
Q15643	Thyroid receptor-interacting protein 11 OS=Homo sapiens	TRIP11	0.0127785	0.0665943					Inf	0.284165	0.114338	0	FALSE	FALSE	FALSE	FALSE	FALSE	FALSE	FALSE
O14545	TRAF-type zinc finger domain-containing protein 1 OS=Homo sapiens	TRAFD1	0.0223734	0.0950515					Inf	0.268433	0.734162	0	FALSE	FALSE	FALSE	FALSE	FALSE	FALSE	FALSE
Q96K17	Transcription factor BTF3 homolog 4 OS=Homo sapiens	BTF3L4	0.0487662	0.230185					Inf	0.21787	19.1815	0	FALSE	FALSE	FALSE	FALSE	FALSE	FALSE	FALSE
Q96QR8	Transcriptional activator protein Pur-beta OS=Homo sapiens	PURB			82.0882	Inf	0.000411042	0.000377183	0	0.000550243	0	99.7257	FALSE	FALSE	FALSE	FALSE	FALSE	FALSE	TRUE
Q04727	Transducin-like enhancer protein 4 OS=Homo sapiens	TLE4	0.0493415	0.0103298					Inf	0.262316	1.58937	0	FALSE	FALSE	FALSE	FALSE	FALSE	FALSE	FALSE
Q9NR50	Translation initiation factor eIF-2B subunit gamma OS=Homo sapiens	EIF2B3	0.0878779	0.0409434					Inf	0.495451	3.49958	0	FALSE	FALSE	FALSE	FALSE	FALSE	FALSE	FALSE
Q9P0S9	Transmembrane protein 14C OS=Homo sapiens	TMEM14C	0.932738	0.305467					Inf	0.217107	13.7402	0	FALSE	FALSE	FALSE	FALSE	FALSE	FALSE	FALSE
Q8N2U0	Transmembrane protein 256 OS=Homo sapiens	TMEM256	0.433561	0.479882					Inf	0.217107	20.0351	0	FALSE	FALSE	FALSE	FALSE	FALSE	FALSE	FALSE
Q5BJD5	Transmembrane protein 41B OS=Homo sapiens	TMEM41B	0.602845	0.596007					Inf	0.246383	3.47744	0	FALSE	FALSE	FALSE	FALSE	FALSE	FALSE	FALSE
P57081	tRNA (guanine-N(7)-)-methyltransferase non-catalytic subunit WDR4 OS=Homo sapiens	WDR4	0.0896007	0.0329724					Inf	0.225131	2.54033	0	FALSE	FALSE	FALSE	FALSE	FALSE	FALSE	FALSE
Q96G46	tRNA-dihydrouridine(47) synthase [NAD(P)(+)]-like OS=Homo sapiens	DUS3L	0.128468	0.0886835					Inf	0.353089	2.75735	0	FALSE	FALSE	FALSE	FALSE	FALSE	FALSE	FALSE
Q9BRJ7	Tudor-interacting repair regulator protein OS=Homo sapiens	NUDT16L1			5.59791	Inf	0.272133	0.212764	0	0.19142	0	5.82909	FALSE	FALSE	FALSE	FALSE	FALSE	FALSE	FALSE
O43399	Tumor protein D54 OS=Homo sapiens	TPD52L2	0.0312244	0.234205					Inf	0.233192	7.31944	0	FALSE	FALSE	FALSE	FALSE	FALSE	FALSE	FALSE
Q9Y333	U6 snRNA-associated Sm-like protein LSm2 OS=Homo sapiens	LSM2			0.028483	Inf	0.195098	0.247302	0	0.224003	0	4.2493	FALSE	FALSE	FALSE	FALSE	FALSE	FALSE	FALSE
Q9P253	Vacuolar protein sorting-associated protein 18 homolog OS=Homo sapiens	VPS18	0.103135	0.132858					Inf	0.217107	1.07386	0	FALSE	FALSE	FALSE	FALSE	FALSE	FALSE	FALSE
Q9NX65	Zinc finger and SCAN domain-containing protein 32 OS=Homo sapiens	ZSCAN32	0.286699	0.540193					Inf	0.0907196	3.07095	0	FALSE	FALSE	FALSE	FALSE	FALSE	FALSE	FALSE
Q15120	[Pyruvate dehydrogenase (acetyl-transferring)] kinase isozyme 3, mitochondrial OS=Homo sapiens	PDK3	8.6532	0.46814					Inf	0.308075	63.039	0	FALSE	FALSE	FALSE	FALSE	FALSE	FALSE	FALSE
Q9Y2Q9	28S ribosomal protein S28, mitochondrial OS=Homo sapiens	MRPS28	0.113365	0.209842					Inf	0.0272514	5.15806	0	FALSE	FALSE	FALSE	TRUE	FALSE	FALSE	FALSE
Q9BRJ2	39S ribosomal protein L45, mitochondrial OS=Homo sapiens	MRPL45	0.357968	0.293017					Inf	0.047239	11.3994	0	FALSE	FALSE	FALSE	FALSE	FALSE	FALSE	FALSE
Q9H2W6	39S ribosomal protein L46, mitochondrial OS=Homo sapiens	MRPL46	0.220852	0.370527					Inf	0.0168531	5.53885	0	FALSE	FALSE	FALSE	FALSE	FALSE	FALSE	FALSE
Q13405	39S ribosomal protein L49, mitochondrial OS=Homo sapiens	MRPL49	0.138498	0.17674					Inf	0.0125118	3.09685	0	FALSE	FALSE	FALSE	FALSE	FALSE	FALSE	FALSE
Q15125	3-beta-hydroxysteroid-Delta(8),Delta(7)-isomerase OS=Homo sapiens	EBP	0.353688	0.230989					Inf	0.482586	78.2544	0	FALSE	FALSE	FALSE	FALSE	FALSE	FALSE	FALSE
Q71UM5	40S ribosomal protein S27-like OS=Homo sapiens	RPS27L			1.74069	Inf	0.0122568	0.00114373	0	0.00128714	0	25.097	FALSE	FALSE	FALSE	FALSE	FALSE	FALSE	FALSE
Q969T7	7-methylguanosine phosphate-specific 5-nucleotidase OS=Homo sapiens	NT5C3B	0.105631	0.189861					Inf	0.158782	2.1751	0	FALSE	FALSE	FALSE	FALSE	FALSE	FALSE	FALSE
Q8IZT6	Abnormal spindle-like microcephaly-associated protein OS=Homo sapiens	ASPM			1.17084	Inf	0.0811119	0.447335	0	0.42225	0	0.329024	FALSE	FALSE	FALSE	FALSE	FALSE	FALSE	FALSE
P55263	Adenosine kinase OS=Homo sapiens	ADK	0.0174689	0.111886					Inf	0.397407	2.94763	0	FALSE	FALSE	FALSE	FALSE	FALSE	FALSE	FALSE
P36404	ADP-ribosylation factor-like protein 2 OS=Homo sapiens	ARL2	0.0674305	0.181115					Inf	0.0209554	5.82638	0	FALSE	FALSE	FALSE	FALSE	FALSE	FALSE	FALSE
Q15041	ADP-ribosylation factor-like protein 6-interacting protein 1 OS=Homo sapiens	ARL6IP1	0.10324	0.303594					Inf	0.0617403	66.3676	0	FALSE	FALSE	FALSE	FALSE	FALSE	FALSE	FALSE
Q9UKK9	ADP-sugar pyrophosphatase OS=Homo sapiens	NUDT5	0.0076991	0.24829					Inf	0.0444998	4.42448	0	FALSE	FALSE	FALSE	FALSE	FALSE	FALSE	FALSE
Q02952	A-kinase anchor protein 12 OS=Homo sapiens	AKAP12	0.0069737	0.0518376					Inf	0.00491035	0.745575	0	FALSE	FALSE	FALSE	FALSE	FALSE	FALSE	FALSE
Q9H6U8	Alpha-1,2-mannosyltransferase ALG9 OS=Homo sapiens	ALG9			2.38814	Inf	0.0610285	0.106484	0	0.094077	0	5.92526	FALSE	FALSE	FALSE	FALSE	FALSE	FALSE	FALSE
P53680	AP-2 complex subunit sigma OS=Homo sapiens	AP2S1	0.234712	0.233465					Inf	0.0147126	12.207	0	FALSE	FALSE	FALSE	FALSE	FALSE	FALSE	FALSE
Q9NWB6	Arginine and glutamate-rich protein 1 OS=Homo sapiens	ARGLU1			Inf	7.30235	0.0912633	0.133978	0	0.0822175	0	19.5922	FALSE	FALSE	FALSE	FALSE	FALSE	FALSE	FALSE
P56385	ATP synthase subunit e, mitochondrial OS=Homo sapiens	ATP5I	0.37446	0.413487					Inf	0.299612	37.4311	0	FALSE	FALSE	FALSE	FALSE	FALSE	FALSE	FALSE
Q2TAZ0	Autophagy-related protein 2 homolog A OS=Homo sapiens	ATG2A	0.0961563	0.0260637					Inf	0.0549176	0.804918	0	FALSE	FALSE	FALSE	FALSE	FALSE	FALSE	FALSE
Q7Z3C6	Autophagy-related protein 9A OS=Homo sapiens	ATG9A	0.117123	0.0834066					Inf	0.0469078	1.06366	0	FALSE	FALSE	FALSE	FALSE	FALSE	FALSE	FALSE
Q9Y6D5	Brefeldin A-inhibited guanine nucleotide-exchange protein 2 OS=Homo sapiens	ARFGEF2	0.0184863	0.0343724					Inf	0.226047	0.380338	0	FALSE	FALSE	FALSE	FALSE	FALSE	FALSE	FALSE
Q99653	Calcineurin B homologous protein 1 OS=Homo sapiens	CHP1			0.404533	Inf	0.223482	0.151542	0	0.134413	0	8.74752	FALSE	FALSE	FALSE	FALSE	FALSE	FALSE	FALSE
Q14012	Calcium/calmodulin-dependent protein kinase type 1 OS=Homo sapiens	CAMK1	0.306091	0.216547					Inf	0.0155125	5.44587	0	FALSE	FALSE	FALSE	FALSE	FALSE	FALSE	FALSE
Q99439	Calponin-2 OS=Homo sapiens	CNN2	0.0908398	0.148923					Inf	0.0435565	3.31037	0	FALSE	FALSE	FALSE	FALSE	FALSE	TRUE	FALSE
O75828	Carbonyl reductase [NADPH] 3 OS=Homo sapiens	CBR3	0.245804	0.149298					Inf	0.00942142	11.1413	0	FALSE	FALSE	FALSE	FALSE	FALSE	FALSE	FALSE
Q9NZ45	CDGSH iron-sulfur domain-containing protein 1 OS=Homo sapiens	CISD1	0.52316	0.120625					Inf	0.0523485	10.7946	0	FALSE	FALSE	FALSE	FALSE	FALSE	FALSE	FALSE
Q96G23	Ceramide synthase 2 OS=Homo sapiens	CERS2	0.0510712	0.0310641					Inf	0.0646315	2.55014	0	FALSE	FALSE	FALSE	FALSE	FALSE	FALSE	FALSE
Q86WJ1	Chromodomain-helicase-DNA-binding protein 1-like OS=Homo sapiens	CHD1L	3.74021	0.0539859					Inf	0.016411	8.99264	0	FALSE	FALSE	TRUE	FALSE	FALSE	FALSE	FALSE
Q8WVB6	Chromosome transmission fidelity protein 18 homolog OS=Homo sapiens	CHTF18	0.0425818	0.0631654					Inf	0.231133	0.969556	0	FALSE	FALSE	FALSE	FALSE	FALSE	FALSE	FALSE
O95239	Chromosome-associated kinesin KIF4A OS=Homo sapiens	KIF4A	0.0286053	0.0128193					Inf	0.344681	0.864883	0	FALSE	FALSE	FALSE	FALSE	FALSE	FALSE	FALSE
Q7Z460	CLIP-associating protein 1 OS=Homo sapiens	CLASP1	0.0263028	0.0516602					Inf	0.0538563	0.978402	0	FALSE	FALSE	FALSE	FALSE	FALSE	FALSE	FALSE
Q9BRT8	COBW domain-containing protein 1 OS=Homo sapiens	CBWD1	1.02675	0.127157					Inf	0.0760022	9.28406	0	FALSE	FALSE	FALSE	FALSE	FALSE	FALSE	FALSE
Q8IVM0	Coiled-coil domain-containing protein 50 OS=Homo sapiens	CCDC50	0.867395	0.210046					Inf	0.00887667	9.61576	0	FALSE	FALSE	FALSE	FALSE	FALSE	FALSE	FALSE
Q86XI2	Condensin-2 complex subunit G2 OS=Homo sapiens	NCAPG2	0.0865614	0.125189					Inf	0.108567	2.05296	0	FALSE	FALSE	FALSE	FALSE	TRUE	FALSE	FALSE
P46109	Crk-like protein OS=Homo sapiens	CRKL	0.03119	0.0987127					Inf	0.0270027	7.28137	0	FALSE	FALSE	FALSE	FALSE	FALSE	FALSE	FALSE
P04080	Cystatin-B OS=Homo sapiens	CSTB	0.0137108	0.0841416					Inf	0.0432698	15.9539	0	FALSE	FALSE	FALSE	FALSE	FALSE	FALSE	FALSE
Q9UDW1	Cytochrome b-c1 complex subunit 9 OS=Homo sapiens	UQCR10	0.357098	0.372134					Inf	0.00883593	11.8947	0	FALSE	FALSE	FALSE	FALSE	FALSE	FALSE	FALSE
Q7Z7A3	Cytoplasmic tRNA 2-thiolation protein 1 OS=Homo sapiens	CTU1	0.560833	0.588295					Inf	0.114334	1.31275	0	FALSE	FALSE	FALSE	FALSE	FALSE	FALSE	FALSE
P49902	Cytosolic purine 5-nucleotidase OS=Homo sapiens	NT5C2	0.0667315	0.028574					Inf	0.136684	2.04143	0	FALSE	FALSE	FALSE	FALSE	FALSE	FALSE	FALSE
Q8TEA8	D-aminoacyl-tRNA deacylase 1 OS=Homo sapiens	DTD1	0.0862241	0.326626					Inf	0.0143646	4.04691	0	FALSE	FALSE	FALSE	FALSE	FALSE	FALSE	FALSE
Q58WW2	DDB1- and CUL4-associated factor 6 OS=Homo sapiens	DCAF6			2.98355	Inf	0.0546272	0.0668586	0	0.058628	0	5.1205	FALSE	FALSE	FALSE	FALSE	FALSE	FALSE	FALSE
Q9UER7	Death domain-associated protein 6 OS=Homo sapiens	DAXX	0.170124	0.15373					Inf	0.0126147	3.61925	0	FALSE	FALSE	FALSE	FALSE	FALSE	FALSE	FALSE
Q9BTC0	Death-inducer obliterator 1 OS=Homo sapiens	DIDO1	0.107734	0.0990611					Inf	0.291281	0.543017	0	FALSE	FALSE	FALSE	FALSE	FALSE	FALSE	FALSE
Q14185	Dedicator of cytokinesis protein 1 OS=Homo sapiens	DOCK1	0.0193286	0.0402247					Inf	0.309991	0.398666	0	FALSE	FALSE	FALSE	FALSE	FALSE	FALSE	FALSE
Q9NY33	Dipeptidyl peptidase 3 OS=Homo sapiens	DPP3	0.0315059	0.084071					Inf	0.0224695	5.51997	0	FALSE	FALSE	FALSE	FALSE	FALSE	FALSE	FALSE
Q2NKX8	DNA excision repair protein ERCC-6-like OS=Homo sapiens	ERCC6L	0.0541215	0.0236518					Inf	0.306381	0.791075	0	FALSE	FALSE	FALSE	FALSE	FALSE	FALSE	FALSE
Q8NG08	DNA helicase B OS=Homo sapiens	HELB	0.386709	0.143298					Inf	0.0152587	0.871411	0	FALSE	FALSE	FALSE	FALSE	FALSE	FALSE	FALSE
Q92889	DNA repair endonuclease XPF OS=Homo sapiens	ERCC4	0.047546	0.107767					Inf	0.00270233	0.298795	0	FALSE	FALSE	FALSE	FALSE	FALSE	FALSE	FALSE
P18887	DNA repair protein XRCC1 OS=Homo sapiens	XRCC1	0.772448	0.450991					Inf	0.318113	0.950217	0	FALSE	FALSE	TRUE	FALSE	FALSE	FALSE	FALSE
Q14691	DNA replication complex GINS protein PSF1 OS=Homo sapiens	GINS1	0.0646366	0.243264					Inf	0.299612	2.1484	0	FALSE	FALSE	FALSE	FALSE	FALSE	FALSE	FALSE
P36954	DNA-directed RNA polymerase II subunit RPB9 OS=Homo sapiens	POLR2I			1.66281	Inf	0.0115827	0.0381694	0	0.0339994	0	21.1307	FALSE	FALSE	FALSE	FALSE	FALSE	FALSE	FALSE
Q86YN1	Dolichyldiphosphatase 1 OS=Homo sapiens	DOLPP1	0.389327	0.1691					Inf	0.0328677	11.1842	0	FALSE	FALSE	FALSE	FALSE	FALSE	FALSE	FALSE
P61803	Dolichyl-diphosphooligosaccharide--protein glycosyltransferase subunit DAD1 OS=Homo sapiens	DAD1	0.143718	0.104517					Inf	0.0279102	16.115	0	FALSE	FALSE	FALSE	FALSE	FALSE	FALSE	FALSE
Q14919	Dr1-associated corepressor OS=Homo sapiens	DRAP1	0.0640198	0.314797					Inf	0.0485075	3.14716	0	FALSE	FALSE	FALSE	FALSE	FALSE	FALSE	FALSE
P52564	Dual specificity mitogen-activated protein kinase kinase 6 OS=Homo sapiens	MAP2K6	0.349801	0.24661					Inf	0.0898856	5.78672	0	FALSE	FALSE	FALSE	FALSE	FALSE	FALSE	FALSE
Q96GF1	E3 ubiquitin-protein ligase RNF185 OS=Homo sapiens	RNF185	0.352713	0.391961					Inf	0.0820094	2.10625	0	FALSE	FALSE	FALSE	FALSE	FALSE	FALSE	FALSE
Q13049	E3 ubiquitin-protein ligase TRIM32 OS=Homo sapiens	TRIM32			Inf	0.136891	0.00735609	0.00419116	0	0.00420611	0	44.1957	FALSE	FALSE	FALSE	FALSE	FALSE	FALSE	FALSE
Q96C19	EF-hand domain-containing protein D2 OS=Homo sapiens	EFHD2	0.0508986	0.213325					Inf	0.306061	2.6952	0	FALSE	FALSE	FALSE	FALSE	FALSE	FALSE	FALSE
Q15370	Elongin-B OS=Homo sapiens	ELOB	0.0182068	0.144198					Inf	0.0633117	6.21473	0	FALSE	FALSE	FALSE	FALSE	FALSE	FALSE	FALSE
Q96FZ2	Embryonic stem cell-specific 5-hydroxymethylcytosine-binding protein OS=Homo sapiens	HMCES	0.290519	0.0949723					Inf	0.0351807	2.29664	0	FALSE	FALSE	FALSE	FALSE	FALSE	FALSE	FALSE
Q9UHF1	Epidermal growth factor-like protein 7 OS=Homo sapiens	EGFL7			Inf	0.17858	0.0189781	0.000266781	0	0.0128627	0	39.6165	FALSE	FALSE	FALSE	FALSE	FALSE	FALSE	FALSE
P33947	ER lumen protein-retaining receptor 2 OS=Homo sapiens	KDELR2	0.197766	0.0624734					Inf	0.337287	12.9445	0	FALSE	FALSE	FALSE	FALSE	FALSE	FALSE	FALSE
O00471	Exocyst complex component 5 OS=Homo sapiens	EXOC5	0.141622	0.083202					Inf	0.345106	3.49716	0	FALSE	FALSE	FALSE	FALSE	FALSE	FALSE	FALSE
P85037	Forkhead box protein K1 OS=Homo sapiens	FOXK1	0.0414687	0.0870855					Inf	0.00500579	2.20193	0	FALSE	FALSE	FALSE	FALSE	FALSE	FALSE	FALSE
P14635	G2/mitotic-specific cyclin-B1 OS=Homo sapiens	CCNB1	0.0964517	0.0644253					Inf	0.0443574	5.4352	0	FALSE	FALSE	FALSE	FALSE	FALSE	FALSE	FALSE
Q9NXC5	GATOR complex protein MIOS OS=Homo sapiens	MIOS			6.38901	Inf	0.000954279	0.000401295	0	0.000575451	0	18.9255	FALSE	FALSE	FALSE	FALSE	FALSE	FALSE	FALSE
P48507	Glutamate--cysteine ligase regulatory subunit OS=Homo sapiens	GCLM	0.0958693	0.315623					Inf	0.126841	13.3648	0	FALSE	FALSE	FALSE	FALSE	FALSE	FALSE	FALSE
Q2TAL8	Glutamine-rich protein 1 OS=Homo sapiens	QRICH1	0.0253355	0.0916849					Inf	0.100168	2.7173	0	FALSE	FALSE	FALSE	FALSE	FALSE	FALSE	FALSE
P49840	Glycogen synthase kinase-3 alpha OS=Homo sapiens	GSK3A	0.149767	0.0396078					Inf	0.0179427	3.96536	0	FALSE	FALSE	FALSE	FALSE	FALSE	FALSE	FALSE
O00461	Golgi integral membrane protein 4 OS=Homo sapiens	GOLIM4	0.0353511	0.0410577					Inf	0.331839	0.97692	0	FALSE	FALSE	FALSE	FALSE	TRUE	FALSE	FALSE
Q92643	GPI-anchor transamidase OS=Homo sapiens	PIGK	0.263031	0.245387					Inf	0.0542587	3.27179	0	FALSE	FALSE	FALSE	FALSE	FALSE	FALSE	FALSE
O14964	Hepatocyte growth factor-regulated tyrosine kinase substrate OS=Homo sapiens	HGS	0.023515	0.123789					Inf	0.314573	3.79656	0	FALSE	FALSE	FALSE	FALSE	FALSE	FALSE	FALSE
Q9Y241	HIG1 domain family member 1A, mitochondrial OS=Homo sapiens	HIGD1A	0.280221	0.0329724					Inf	0.0468792	22.3104	0	FALSE	FALSE	FALSE	FALSE	FALSE	FALSE	FALSE
Q9BX68	Histidine triad nucleotide-binding protein 2, mitochondrial OS=Homo sapiens	HINT2	0.0698178	0.110728					Inf	0.0269451	5.70119	0	FALSE	FALSE	FALSE	FALSE	FALSE	FALSE	FALSE
Q9NVP2	Histone chaperone ASF1B OS=Homo sapiens	ASF1B	0.147216	0.155704					Inf	0.0270076	6.70512	0	FALSE	FALSE	FALSE	FALSE	FALSE	FALSE	FALSE
Q01581	Hydroxymethylglutaryl-CoA synthase, cytoplasmic OS=Homo sapiens	HMGCS1	0.263153	0.0502858					Inf	0.00304561	30.9227	0	FALSE	FALSE	FALSE	FALSE	FALSE	TRUE	FALSE
Q8WZA9	Immunity-related GTPase family Q protein OS=Homo sapiens	IRGQ	0.0464507	0.0930337					Inf	0.00801608	2.43252	0	FALSE	FALSE	FALSE	FALSE	FALSE	FALSE	FALSE
P01782	Immunoglobulin heavy variable 3-9 OS=Homo sapiens	IGHV3-9			Inf	0.309083	0.00160153	0.0794525	0	0.00108352	0	9016.17	FALSE	FALSE	FALSE	FALSE	FALSE	FALSE	FALSE
Q13308	Inactive tyrosine-protein kinase 7 OS=Homo sapiens	PTK7	0.12817	0.00543356					Inf	0.0206254	5.70197	0	FALSE	FALSE	FALSE	FALSE	FALSE	FALSE	FALSE
Q96HW7	Integrator complex subunit 4 OS=Homo sapiens	INTS4	1.9371	0.0848119					Inf	0.0220916	2.54653	0	FALSE	FALSE	FALSE	FALSE	FALSE	FALSE	TRUE
Q6P9B9	Integrator complex subunit 5 OS=Homo sapiens	INTS5	1.07099	0.970332					Inf	0.235074	1.50677	0	FALSE	FALSE	FALSE	FALSE	FALSE	FALSE	FALSE
Q14155-1	Isoform 1 of Rho guanine nucleotide exchange factor 7 OS=Homo sapiens	ARHGEF7	0.129217	0.127834					Inf	0.303961	1.05867	0	FALSE	FALSE	FALSE	FALSE	FALSE	FALSE	FALSE
Q6NUM9-2	Isoform 2 of All-trans-retinol 13,14-reductase OS=Homo sapiens	RETSAT	0.227435	0.0723509					Inf	0.299612	1.35987	0	FALSE	FALSE	FALSE	FALSE	FALSE	FALSE	FALSE
Q12800-2	Isoform 2 of Alpha-globin transcription factor CP2 OS=Homo sapiens	TFCP2	3.60425	0.0184866					Inf	0.00529498	10.9816	0	FALSE	FALSE	FALSE	FALSE	FALSE	FALSE	FALSE
Q7L4I2-2	Isoform 2 of Arginine/serine-rich coiled-coil protein 2 OS=Homo sapiens	RSRC2			Inf	1.16284	0.000852922	0.910197	0	0.00068902	0	2.86018	FALSE	FALSE	FALSE	FALSE	FALSE	FALSE	FALSE
O14647-2	Isoform 2 of Chromodomain-helicase-DNA-binding protein 2 OS=Homo sapiens	CHD2	Inf	0.402221	130.066	Inf	0.019764	0.0154544	0.0939361	0.0938305	0.175368	1.86689	FALSE	FALSE	FALSE	FALSE	FALSE	FALSE	FALSE
Q7KZN9-2	Isoform 2 of Cytochrome c oxidase assembly protein COX15 homolog OS=Homo sapiens	COX15	1.94673	0.0412738					Inf	0.0169488	3.49703	0	FALSE	FALSE	FALSE	FALSE	FALSE	FALSE	FALSE
Q8IYS0-2	Isoform 2 of GRAM domain-containing protein 1C OS=Homo sapiens	GRAMD1C			3.26826	Inf	0.00970158	0.000730479	0	0.000924164	0	5.76238	FALSE	FALSE	FALSE	FALSE	FALSE	FALSE	FALSE
Q14344-2	Isoform 2 of Guanine nucleotide-binding protein subunit alpha-13 OS=Homo sapiens	GNA13	2.08723	0.0609989					Inf	0.061174	5.55419	0	FALSE	FALSE	FALSE	FALSE	FALSE	FALSE	FALSE
P51798-2	Isoform 2 of H(+)/Cl(-) exchange transporter 7 OS=Homo sapiens	CLCN7	0.633671	0.215837					Inf	0.0793912	3.39416	0	FALSE	FALSE	FALSE	FALSE	FALSE	FALSE	FALSE
Q5TA45-2	Isoform 2 of Integrator complex subunit 11 OS=Homo sapiens	INTS11	4.72138	0.0756772					Inf	0.0311534	3.09049	0	FALSE	FALSE	FALSE	FALSE	FALSE	FALSE	FALSE
P53990-2	Isoform 2 of IST1 homolog OS=Homo sapiens	IST1	0.0405104	0.111096					Inf	0.00115677	3.7211	0	FALSE	FALSE	FALSE	FALSE	FALSE	FALSE	FALSE
Q8NG31-2	Isoform 2 of Kinetochore scaffold 1 OS=Homo sapiens	KNL1	0.67528	0.0421185					Inf	0.0261431	1.86409	0	FALSE	FALSE	FALSE	FALSE	FALSE	FALSE	FALSE
Q9H9P8-2	Isoform 2 of L-2-hydroxyglutarate dehydrogenase, mitochondrial OS=Homo sapiens	L2HGDH	0.0939382	0.0894886					Inf	0.128845	2.87535	0	FALSE	FALSE	FALSE	FALSE	FALSE	FALSE	FALSE
O15439-2	Isoform 2 of Multidrug resistance-associated protein 4 OS=Homo sapiens	ABCC4	1.48094	0.249181					Inf	0.353269	0.633041	0	FALSE	FALSE	FALSE	FALSE	FALSE	FALSE	FALSE
Q15653-2	Isoform 2 of NF-kappa-B inhibitor beta OS=Homo sapiens	NFKBIB	0.168905	0.166714					Inf	0.02687	3.47665	0	FALSE	FALSE	FALSE	FALSE	FALSE	FALSE	FALSE
Q9BSC4-2	Isoform 2 of Nucleolar protein 10 OS=Homo sapiens	NOL10	Inf	0.124617	Inf	Inf	0.0134311	0.00964087	0.487659	0.0811929	2.32052	4.75848	FALSE	FALSE	FALSE	FALSE	FALSE	FALSE	FALSE
Q9NP64-2	Isoform 2 of Nucleolar protein of 40 kDa OS=Homo sapiens	ZCCHC17			10.628	Inf	0.0279829	0.00903485	0	0.00800854	0	8.3393	FALSE	FALSE	FALSE	FALSE	FALSE	FALSE	FALSE
Q9NZT2-2	Isoform 2 of Opioid growth factor receptor OS=Homo sapiens	OGFR	0.0263498	0.10121					Inf	0.00397921	1.44602	0	FALSE	FALSE	FALSE	FALSE	FALSE	FALSE	FALSE
O43929-2	Isoform 2 of Origin recognition complex subunit 4 OS=Homo sapiens	ORC4	0.354378	0.129847					Inf	0.300395	2.88243	0	FALSE	FALSE	FALSE	FALSE	FALSE	FALSE	FALSE
Q13427-2	Isoform 2 of Peptidyl-prolyl cis-trans isomerase G OS=Homo sapiens	PPIG	Inf	0.483077	Inf	2.05312	0.02023	0.197178	0.143123	0.0245832	0.593105	4.14402	FALSE	FALSE	FALSE	FALSE	FALSE	FALSE	FALSE
Q9BVK2-2	Isoform 2 of Probable dolichyl pyrophosphate Glc1Man9GlcNAc2 alpha-1,3-glucosyltransferase OS=Homo sapiens	ALG8	0.977104	0.0151068					Inf	0.0061251	8.48949	0	FALSE	FALSE	FALSE	FALSE	FALSE	FALSE	FALSE
Q53EL6-2	Isoform 2 of Programmed cell death protein 4 OS=Homo sapiens	PDCD4	0.873336	0.172424					Inf	0.090652	19.609	0	FALSE	FALSE	FALSE	FALSE	FALSE	FALSE	FALSE
Q969U7-2	Isoform 2 of Proteasome assembly chaperone 2 OS=Homo sapiens	PSMG2	0.0762822	0.333692					Inf	0.303213	2.17485	0	FALSE	FALSE	FALSE	FALSE	FALSE	FALSE	FALSE
Q9BQ75-2	Isoform 2 of Protein CMSS1 OS=Homo sapiens	CMSS1	0.707843	0.307348					Inf	0.0818107	5.01682	0	FALSE	FALSE	FALSE	FALSE	FALSE	FALSE	FALSE
O60879-2	Isoform 2 of Protein diaphanous homolog 2 OS=Homo sapiens	DIAPH2	0.0816166	0.132584					Inf	0.438647	2.70342	0	FALSE	FALSE	FALSE	FALSE	FALSE	FALSE	FALSE
Q9H6Z4-2	Isoform 2 of Ran-binding protein 3 OS=Homo sapiens	RANBP3	0.0383074	0.0852152					Inf	0.315088	2.71764	0	FALSE	FALSE	FALSE	FALSE	FALSE	FALSE	FALSE
Q9BRX8-2	Isoform 2 of Redox-regulatory protein FAM213A OS=Homo sapiens	FAM213A	0.195432	0.33084					Inf	0.0709973	5.29495	0	FALSE	FALSE	FALSE	FALSE	FALSE	FALSE	FALSE
O75787-2	Isoform 2 of Renin receptor OS=Homo sapiens	ATP6AP2	0.193264	0.235149					Inf	0.289828	5.67382	0	FALSE	FALSE	FALSE	FALSE	FALSE	FALSE	FALSE
Q13017-2	Isoform 2 of Rho GTPase-activating protein 5 OS=Homo sapiens	ARHGAP5	0.123323	0.033587					Inf	0.38041	2.50849	0	FALSE	FALSE	FALSE	FALSE	FALSE	FALSE	FALSE
Q14BN4-2	Isoform 2 of Sarcolemmal membrane-associated protein OS=Homo sapiens	SLMAP			0.135779	Inf	0.0823074	0.00566404	0	0.00513307	0	0.91639	FALSE	FALSE	FALSE	FALSE	FALSE	FALSE	FALSE
Q13535-2	Isoform 2 of Serine/threonine-protein kinase ATR OS=Homo sapiens	ATR	0.0457732	0.0215717					Inf	0.26276	0.559026	0	FALSE	FALSE	FALSE	FALSE	FALSE	FALSE	FALSE
Q9H4A3-2	Isoform 2 of Serine/threonine-protein kinase WNK1 OS=Homo sapiens	WNK1	0.0058748	0.0510049					Inf	0.074764	0.25366	0	FALSE	FALSE	FALSE	FALSE	FALSE	FALSE	FALSE
Q92783-2	Isoform 2 of Signal transducing adapter molecule 1 OS=Homo sapiens	STAM	0.187687	0.127157					Inf	0.018487	3.07123	0	FALSE	FALSE	FALSE	FALSE	FALSE	FALSE	FALSE
Q8WXA9-2	Isoform 2 of Splicing regulatory glutamine/lysine-rich protein 1 OS=Homo sapiens	SREK1			0.679122	2.45041	0.893456	0.61573	0	0.306148	0	1.41674	FALSE	FALSE	FALSE	FALSE	FALSE	FALSE	FALSE
Q9NQ55-2	Isoform 2 of Suppressor of SWI4 1 homolog OS=Homo sapiens	PPAN	4.30282	0.337471	3.1666	Inf	0.846589	0.504367	0.892893	0.641427	2.63357	2.94948	FALSE	FALSE	FALSE	FALSE	FALSE	FALSE	FALSE
O43760-2	Isoform 2 of Synaptogyrin-2 OS=Homo sapiens	SYNGR2	0.170392	0.175788					Inf	0.0263604	5.93213	0	FALSE	FALSE	FALSE	FALSE	FALSE	FALSE	FALSE
Q9Y4C2-2	Isoform 2 of TRPM8 channel-associated factor 1 OS=Homo sapiens	TCAF1	0.0677076	0.131612					Inf	0.126611	3.87875	0	FALSE	FALSE	FALSE	FALSE	FALSE	FALSE	FALSE
Q9NVA1-2	Isoform 2 of Ubiquinol-cytochrome-c reductase complex assembly factor 1 OS=Homo sapiens	UQCC1	0.305301	0.506367					Inf	0.0509284	2.38453	0	FALSE	FALSE	FALSE	FALSE	FALSE	FALSE	FALSE
Q5THJ4-2	Isoform 2 of Vacuolar protein sorting-associated protein 13D OS=Homo sapiens	VPS13D	0.288672	0.130886					Inf	0.446672	0.415136	0	FALSE	FALSE	FALSE	FALSE	FALSE	FALSE	FALSE
Q9UGR2-2	Isoform 2 of Zinc finger CCCH domain-containing protein 7B OS=Homo sapiens	ZC3H7B			0.227655	Inf	0.384186	0.204703	0	0.183792	0	0.599922	FALSE	FALSE	FALSE	FALSE	FALSE	FALSE	FALSE
Q8TB61-3	Isoform 3 of Adenosine 3-phospho 5-phosphosulfate transporter 1 OS=Homo sapiens	SLC35B2	0.0766668	0.00835131					Inf	0.299612	2.39022	0	FALSE	FALSE	FALSE	FALSE	FALSE	FALSE	FALSE
Q6ZTN6-3	Isoform 3 of Ankyrin repeat domain-containing protein 13D OS=Homo sapiens	ANKRD13D	1.45674	0.0704652					Inf	0.0311572	1.94458	0	FALSE	FALSE	FALSE	FALSE	FALSE	FALSE	FALSE
O75122-3	Isoform 3 of CLIP-associating protein 2 OS=Homo sapiens	CLASP2	0.0218879	0.0534968					Inf	0.0827662	0.783185	0	FALSE	FALSE	FALSE	FALSE	FALSE	FALSE	FALSE
P32929-3	Isoform 3 of Cystathionine gamma-lyase OS=Homo sapiens	CTH	0.114995	0.111022					Inf	0.0127466	3.23044	0	FALSE	FALSE	FALSE	FALSE	FALSE	FALSE	FALSE
Q9NVH1-3	Isoform 3 of DnaJ homolog subfamily C member 11 OS=Homo sapiens	DNAJC11	41.5118	0.128047					Inf	0.077973	47.5111	0	FALSE	FALSE	FALSE	FALSE	FALSE	FALSE	FALSE
Q05193-3	Isoform 3 of Dynamin-1 OS=Homo sapiens	DNM1	0.706319	0.133555					Inf	0.0222303	6.7729	0	FALSE	FALSE	FALSE	FALSE	FALSE	FALSE	FALSE
Q96J02-3	Isoform 3 of E3 ubiquitin-protein ligase Itchy homolog OS=Homo sapiens	ITCH	2.76695	0.0562141					Inf	0.0403639	1.86669	0	FALSE	FALSE	FALSE	FALSE	FALSE	FALSE	FALSE
Q6IA86-3	Isoform 3 of Elongator complex protein 2 OS=Homo sapiens	ELP2	0.06901	0.094373					Inf	0.00153243	1.73444	0	FALSE	FALSE	FALSE	FALSE	FALSE	FALSE	FALSE
Q8N2S1-3	Isoform 3 of Latent-transforming growth factor beta-binding protein 4 OS=Homo sapiens	LTBP4			1.03864	0.0604194	0.511767	0.019163	0	0.0157055	0	0.329101	FALSE	FALSE	FALSE	FALSE	FALSE	FALSE	FALSE
Q13330-3	Isoform 3 of Metastasis-associated protein MTA1 OS=Homo sapiens	MTA1	2.1565	0.791761					Inf	0.335193	1.85742	0	FALSE	FALSE	FALSE	FALSE	FALSE	FALSE	FALSE
O14936-3	Isoform 3 of Peripheral plasma membrane protein CASK OS=Homo sapiens	CASK	0.168807	0.0710308					Inf	0.299612	0.66243	0	FALSE	FALSE	FALSE	FALSE	FALSE	FALSE	FALSE
Q5GLZ8-3	Isoform 3 of Probable E3 ubiquitin-protein ligase HERC4 OS=Homo sapiens	HERC4	0.0235916	0.133056					Inf	0.322759	0.350812	0	FALSE	FALSE	FALSE	FALSE	FALSE	FALSE	FALSE
Q8TCY9-3	Isoform 3 of Up-regulator of cell proliferation OS=Homo sapiens	URGCP	0.119386	0.110565					Inf	0.0343792	0.407592	0	FALSE	FALSE	FALSE	FALSE	FALSE	FALSE	FALSE
O14727-4	Isoform 4 of Apoptotic protease-activating factor 1 OS=Homo sapiens	APAF1	0.0599331	0.127157					Inf	0.163546	0.488933	0	FALSE	FALSE	FALSE	FALSE	FALSE	FALSE	FALSE
P54687-4	Isoform 4 of Branched-chain-amino-acid aminotransferase, cytosolic OS=Homo sapiens	BCAT1	0.0771065	0.0949723					Inf	0.0188794	3.44828	0	FALSE	FALSE	FALSE	FALSE	FALSE	FALSE	FALSE
Q9NZN8-4	Isoform 4 of CCR4-NOT transcription complex subunit 2 OS=Homo sapiens	CNOT2	0.842648	0.186876					Inf	0.0576099	4.13245	0	FALSE	FALSE	FALSE	FALSE	FALSE	FALSE	FALSE
Q70UQ0-4	Isoform 4 of Inhibitor of nuclear factor kappa-B kinase-interacting protein OS=Homo sapiens	IKBIP	0.212507	0.0987127					Inf	0.135643	2.36557	0	FALSE	FALSE	FALSE	FALSE	FALSE	FALSE	FALSE
Q9ULH0-4	Isoform 4 of Kinase D-interacting substrate of 220 kDa OS=Homo sapiens	KIDINS220	0.0356202	0.0121854					Inf	0.156552	0.124754	0	FALSE	FALSE	FALSE	FALSE	FALSE	FALSE	FALSE
P20929-4	Isoform 4 of Nebulin OS=Homo sapiens	NEB	0.220122	0.230989					Inf	0.356353	0.171986	0	FALSE	FALSE	FALSE	FALSE	FALSE	FALSE	FALSE
P13591-4	Isoform 4 of Neural cell adhesion molecule 1 OS=Homo sapiens	NCAM1	0.110254	0.0841631					Inf	0.336048	0.966614	0	FALSE	FALSE	FALSE	FALSE	FALSE	FALSE	FALSE
Q76FK4-4	Isoform 4 of Nucleolar protein 8 OS=Homo sapiens	NOL8			5.59296	Inf	0.0112093	0.00788046	0	0.00697985	0	11.3088	FALSE	FALSE	FALSE	FALSE	FALSE	FALSE	FALSE
Q9UMZ2-5	Isoform 4 of Synergin gamma OS=Homo sapiens	SYNRG	0.584805	0.261328					Inf	0.339133	1.06382	0	FALSE	FALSE	FALSE	FALSE	FALSE	FALSE	FALSE
Q9BY67-5	Isoform 5 of Cell adhesion molecule 1 OS=Homo sapiens	CADM1	0.221898	0.119895					Inf	0.0849199	7.33789	0	FALSE	FALSE	FALSE	FALSE	FALSE	FALSE	FALSE
Q969N2-5	Isoform 5 of GPI transamidase component PIG-T OS=Homo sapiens	PIGT	0.347559	0.170548					Inf	0.303022	3.27337	0	FALSE	FALSE	FALSE	FALSE	FALSE	FALSE	FALSE
P41229-5	Isoform 5 of Lysine-specific demethylase 5C OS=Homo sapiens	KDM5C	0.036676	0.0468342					Inf	0.149192	0.694885	0	FALSE	FALSE	FALSE	FALSE	FALSE	FALSE	FALSE
Q66PJ3-7	Isoform 7 of ADP-ribosylation factor-like protein 6-interacting protein 4 OS=Homo sapiens	ARL6IP4			Inf	1.26433	0.00645368	0.600906	0	0.0037641	0	33.1701	FALSE	FALSE	FALSE	FALSE	FALSE	FALSE	FALSE
Q14161-7	Isoform 7 of ARF GTPase-activating protein GIT2 OS=Homo sapiens	GIT2	0.16727	0.160568					Inf	0.00975673	1.23124	0	FALSE	FALSE	FALSE	FALSE	FALSE	FALSE	FALSE
Q96RT1-7	Isoform 7 of Erbin OS=Homo sapiens	ERBIN	1.08751	0.336554	0.860835	Inf	0.255284	0.239621	1.26332	0.862471	0.549083	0.434635	FALSE	FALSE	FALSE	FALSE	FALSE	FALSE	FALSE
Q05397-7	Isoform 7 of Focal adhesion kinase 1 OS=Homo sapiens	PTK2	0.0647733	0.12548					Inf	0.299612	0.71041	0	FALSE	FALSE	FALSE	FALSE	FALSE	FALSE	FALSE
P15151-3	Isoform Gamma of Poliovirus receptor OS=Homo sapiens	PVR	0.137507	0.181314					Inf	0.114591	5.49084	0	FALSE	FALSE	FALSE	FALSE	FALSE	FALSE	FALSE
Q13362-2	Isoform Gamma-1 of Serine/threonine-protein phosphatase 2A 56 kDa regulatory subunit gamma isoform OS=Homo sapiens	PPP2R5C	0.435585	0.120458					Inf	0.00282246	3.68795	0	FALSE	FALSE	FALSE	FALSE	FALSE	FALSE	FALSE
Q7Z4H8	KDEL motif-containing protein 2 OS=Homo sapiens	KDELC2	0.0602017	0.0329724					Inf	0.30069	1.59376	0	FALSE	FALSE	FALSE	FALSE	FALSE	FALSE	FALSE
O43896	Kinesin-like protein KIF1C OS=Homo sapiens	KIF1C			0.366153	Inf	0.0920895	0.0752797	0	0.0657165	0	0.712715	FALSE	FALSE	FALSE	FALSE	FALSE	FALSE	FALSE
Q9UN81	LINE-1 retrotransposable element ORF1 protein OS=Homo sapiens	L1RE1			207.31	Inf	0.0217095	0.0169565	0	0.0152587	0	102.145	FALSE	FALSE	FALSE	FALSE	FALSE	FALSE	FALSE
Q9Y5P6	Mannose-1-phosphate guanyltransferase beta OS=Homo sapiens	GMPPB	0.0343304	0.0809401					Inf	0.374472	3.92538	0	FALSE	FALSE	FALSE	FALSE	FALSE	FALSE	FALSE
Q96PC5	Melanoma inhibitory activity protein 2 OS=Homo sapiens	MIA2			0.366891	Inf	0.0568123	0.0169565	0	0.015291	0	0.87097	FALSE	FALSE	FALSE	FALSE	FALSE	FALSE	FALSE
P50579	Methionine aminopeptidase 2 OS=Homo sapiens	METAP2	0.212656	0.0578291					Inf	0.0376295	2.89469	0	FALSE	FALSE	FALSE	FALSE	FALSE	FALSE	FALSE
P27816	Microtubule-associated protein 4 OS=Homo sapiens	MAP4	0.00188984	0.0410577					Inf	0.132517	0.934767	0	FALSE	FALSE	FALSE	FALSE	FALSE	TRUE	FALSE
Q9Y5L4	Mitochondrial import inner membrane translocase subunit Tim13 OS=Homo sapiens	TIMM13			0.0387363	Inf	0.184446	0.00491838	0	0.00446349	0	4.3259	FALSE	FALSE	FALSE	FALSE	FALSE	FALSE	FALSE
Q9Y5U8	Mitochondrial pyruvate carrier 1 OS=Homo sapiens	MPC1	1.53556	0.00532575					Inf	0.0185901	15.9354	0	FALSE	FALSE	FALSE	FALSE	FALSE	FALSE	FALSE
O95140	Mitofusin-2 OS=Homo sapiens	MFN2	0.338978	0.33368					Inf	0.00065396	1.2417	0	FALSE	FALSE	FALSE	FALSE	FALSE	FALSE	FALSE
O96007	Molybdopterin synthase catalytic subunit OS=Homo sapiens	MOCS2	0.108409	0.0230777					Inf	0.0103477	5.72239	0	FALSE	FALSE	FALSE	FALSE	FALSE	FALSE	FALSE
P33527	Multidrug resistance-associated protein 1 OS=Homo sapiens	ABCC1	0.113213	0.111096					Inf	0.323512	0.509592	0	FALSE	FALSE	FALSE	FALSE	FALSE	FALSE	FALSE
Q8NCW5	NAD(P)H-hydrate epimerase OS=Homo sapiens	NAXE	0.0616285	0.271257					Inf	0.0857446	15.9394	0	FALSE	FALSE	FALSE	FALSE	FALSE	FALSE	FALSE
P23368	NAD-dependent malic enzyme, mitochondrial OS=Homo sapiens	ME2	0.0323187	0.0228301					Inf	0.312121	4.45182	0	FALSE	FALSE	FALSE	FALSE	FALSE	FALSE	FALSE
Q86Y39	NADH dehydrogenase [ubiquinone] 1 alpha subcomplex subunit 11 OS=Homo sapiens	NDUFA11	1.37874	0.0274929					Inf	0.00116368	11.1195	0	FALSE	FALSE	FALSE	FALSE	FALSE	FALSE	FALSE
P17568	NADH dehydrogenase [ubiquinone] 1 beta subcomplex subunit 7 OS=Homo sapiens	NDUFB7	1.51843	0.805047					Inf	0.304772	11.8419	0	FALSE	FALSE	FALSE	FALSE	FALSE	FALSE	FALSE
Q9UHQ9	NADH-cytochrome b5 reductase 1 OS=Homo sapiens	CYB5R1	0.417084	0.35904					Inf	0.134752	6.9966	0	FALSE	FALSE	FALSE	FALSE	FALSE	FALSE	FALSE
P22570	NADPH:adrenodoxin oxidoreductase, mitochondrial OS=Homo sapiens	FDXR	0.0293073	0.0254697					Inf	0.0408014	0.890415	0	FALSE	FALSE	FALSE	FALSE	FALSE	FALSE	FALSE
Q9BYT8	Neurolysin, mitochondrial OS=Homo sapiens	NLN	0.0344079	0.0937298					Inf	0.230208	2.71642	0	FALSE	FALSE	FALSE	FALSE	FALSE	FALSE	FALSE
Q9H9Q4	Non-homologous end-joining factor 1 OS=Homo sapiens	NHEJ1	0.437464	0.40425					Inf	0.0388075	10.1691	0	FALSE	FALSE	FALSE	FALSE	FALSE	FALSE	FALSE
Q9NVX2	Notchless protein homolog 1 OS=Homo sapiens	NLE1	0.159292	0.0812263					Inf	0.024694	3.81418	0	FALSE	FALSE	FALSE	FALSE	FALSE	FALSE	FALSE
O14524	Nuclear envelope integral membrane protein 1 OS=Homo sapiens	NEMP1			Inf	0.150666	0.0157275	0.00816921	0	0.00693753	0	4.04445	FALSE	FALSE	FALSE	FALSE	FALSE	FALSE	FALSE
P37198	Nuclear pore glycoprotein p62 OS=Homo sapiens	NUP62	0.190479	0.0812263					Inf	0.366575	11.0881	0	FALSE	FALSE	FALSE	FALSE	FALSE	FALSE	FALSE
Q8NFH3	Nucleoporin Nup43 OS=Homo sapiens	NUP43	0.0776499	0.0795068					Inf	0.00401809	8.38091	0	FALSE	FALSE	FALSE	FALSE	FALSE	FALSE	FALSE
Q6DKJ4	Nucleoredoxin OS=Homo sapiens	NXN	0.039935	0.00892679					Inf	0.0285081	1.80605	0	FALSE	FALSE	FALSE	FALSE	FALSE	FALSE	FALSE
O43913	Origin recognition complex subunit 5 OS=Homo sapiens	ORC5	1.1598	0.508423					Inf	0.241928	3.45847	0	FALSE	FALSE	FALSE	FALSE	FALSE	FALSE	FALSE
P50897	Palmitoyl-protein thioesterase 1 OS=Homo sapiens	PPT1	0.155978	0.16731					Inf	0.0790368	12.1259	0	FALSE	FALSE	FALSE	FALSE	FALSE	FALSE	FALSE
P30405	Peptidyl-prolyl cis-trans isomerase F, mitochondrial OS=Homo sapiens	PPIF	0.0174304	0.168614					Inf	0.0811547	6.95216	0	FALSE	FALSE	FALSE	FALSE	FALSE	FALSE	FALSE
Q9UKL6	Phosphatidylcholine transfer protein OS=Homo sapiens	PCTP	7.34027	0.0931582					Inf	0.0854658	28.0132	0	FALSE	FALSE	FALSE	FALSE	FALSE	FALSE	FALSE
P51003	Poly(A) polymerase alpha OS=Homo sapiens	PAPOLA	0.0513859	0.0638729					Inf	0.0308821	3.76369	0	FALSE	FALSE	FALSE	FALSE	FALSE	FALSE	FALSE
Q8NAV1	Pre-mRNA-splicing factor 38A OS=Homo sapiens	PRPF38A	Inf	0.367821	5.79393	Inf	0.020359	0.0141153	0.380163	0.238343	6.56538	17.2699	FALSE	FALSE	FALSE	FALSE	FALSE	FALSE	FALSE
Q15007	Pre-mRNA-splicing regulator WTAP OS=Homo sapiens	WTAP	0.884113	0.871322					Inf	0.330207	4.64616	0	FALSE	FALSE	FALSE	FALSE	FALSE	FALSE	FALSE
O76071	Probable cytosolic iron-sulfur protein assembly protein CIAO1 OS=Homo sapiens	CIAO1	0.0268071	0.126341					Inf	0.120598	1.31101	0	FALSE	FALSE	FALSE	FALSE	FALSE	FALSE	FALSE
Q8N543	Prolyl 3-hydroxylase OGFOD1 OS=Homo sapiens	OGFOD1	0.0832807	0.0962056					Inf	0.326332	4.35705	0	FALSE	FALSE	FALSE	FALSE	FALSE	FALSE	FALSE
P07602	Prosaposin OS=Homo sapiens	PSAP	0.0225438	0.127764					Inf	0.03025	1.25626	0	FALSE	FALSE	FALSE	FALSE	FALSE	FALSE	FALSE
Q9UKY7	Protein CDV3 homolog OS=Homo sapiens	CDV3			0.0733289	Inf	0.0419096	0.057835	0	0.050892	0	11.9191	FALSE	FALSE	FALSE	FALSE	FALSE	FALSE	FALSE
Q9BVM2	Protein DPCD OS=Homo sapiens	DPCD	0.254571	0.293128					Inf	0.0134991	3.1085	0	FALSE	FALSE	FALSE	FALSE	FALSE	FALSE	FALSE
Q9NRY5	Protein FAM114A2 OS=Homo sapiens	FAM114A2	0.121875	0.0109818					Inf	0.0218555	4.39063	0	FALSE	FALSE	FALSE	FALSE	FALSE	FALSE	FALSE
Q5BKY9	Protein FAM133B OS=Homo sapiens	FAM133B			Inf	6.58376	0.0704921	0.103426	0	0.0609595	0	39.7235	FALSE	FALSE	FALSE	FALSE	FALSE	FALSE	FALSE
Q9Y316	Protein MEMO1 OS=Homo sapiens	MEMO1	0.0614187	0.171442					Inf	0.0389037	2.07252	0	FALSE	FALSE	FALSE	FALSE	FALSE	FALSE	FALSE
Q9UGV2	Protein NDRG3 OS=Homo sapiens	NDRG3	0.108358	0.08685					Inf	0.302032	6.37742	0	FALSE	FALSE	FALSE	FALSE	FALSE	FALSE	FALSE
Q9HAS0	Protein Njmu-R1 OS=Homo sapiens	C17orf75	0.226777	0.0153601					Inf	0.0267888	1.8989	0	FALSE	FALSE	FALSE	FALSE	FALSE	FALSE	FALSE
Q96AA3	Protein RFT1 homolog OS=Homo sapiens	RFT1	0.0470911	0.0396383					Inf	0.0647188	1.5866	0	FALSE	FALSE	FALSE	FALSE	FALSE	FALSE	FALSE
Q9BY42	Protein RTF2 homolog OS=Homo sapiens	RTFDC1	0.698173	0.211915					Inf	0.0429766	4.01082	0	FALSE	FALSE	FALSE	FALSE	FALSE	FALSE	FALSE
Q9H4B6	Protein salvador homolog 1 OS=Homo sapiens	SAV1			Inf	0.223472	0.0403658	0.000121774	0	0.0315031	0	23.7454	FALSE	FALSE	FALSE	FALSE	FALSE	FALSE	FALSE
Q9UBV2	Protein sel-1 homolog 1 OS=Homo sapiens	SEL1L	0.160505	0.0734544					Inf	0.0501037	2.74519	0	FALSE	FALSE	FALSE	FALSE	FALSE	FALSE	FALSE
Q5PRF9	Protein Smaug homolog 2 OS=Homo sapiens	SAMD4B	0.0574391	0.074368	0.0178272	Inf	0.0431263	0.447335	3.55531	0.329094	0.556977	0.156661	FALSE	FALSE	FALSE	FALSE	FALSE	FALSE	FALSE
Q08188	Protein-glutamine gamma-glutamyltransferase E OS=Homo sapiens	TGM3	Inf	0.378493	Inf	0.0703755	0.272133	0.372913	1.5173	0.768566	0.465045	0.306495	FALSE	FALSE	FALSE	FALSE	FALSE	FALSE	FALSE
Q14517	Protocadherin Fat 1 OS=Homo sapiens	FAT1			12.7687	Inf	0.0850819	0.133149	0	0.117983	0	0.447086	FALSE	FALSE	FALSE	FALSE	FALSE	FALSE	FALSE
Q58FG0	Putative heat shock protein HSP 90-alpha A5 OS=Homo sapiens	HSP90AA5P	0.624902	0.233465					Inf	0.196551	27.3124	0	FALSE	FALSE	FALSE	FALSE	FALSE	TRUE	FALSE
Q8IXW5	Putative RNA polymerase II subunit B1 CTD phosphatase RPAP2 OS=Homo sapiens	RPAP2	1.8337	0.22306	0.159789	0.0345596	0.167766	0.522836	11.4758	0.353722	0.292905	0.0255238	FALSE	FALSE	FALSE	FALSE	FALSE	FALSE	FALSE
Q5T440	Putative transferase CAF17, mitochondrial OS=Homo sapiens	IBA57	0.403633	0.319241					Inf	0.105159	10.8789	0	FALSE	FALSE	FALSE	FALSE	FALSE	FALSE	FALSE
P61020	Ras-related protein Rab-5B OS=Homo sapiens	RAB5B	0.108729	0.130428					Inf	0.0331473	3.47799	0	FALSE	FALSE	FALSE	FALSE	FALSE	FALSE	FALSE
Q92888	Rho guanine nucleotide exchange factor 1 OS=Homo sapiens	ARHGEF1	0.0260798	0.127157					Inf	0.0165758	0.824172	0	FALSE	FALSE	FALSE	FALSE	FALSE	FALSE	FALSE
Q8TDP1	Ribonuclease H2 subunit C OS=Homo sapiens	RNASEH2C	0.0365957	0.169039					Inf	0.0289271	3.16892	0	FALSE	FALSE	FALSE	FALSE	FALSE	FALSE	FALSE
O43159	Ribosomal RNA-processing protein 8 OS=Homo sapiens	RRP8	Inf	0.144925	Inf	Inf	0.00310807	0.00190226	0.0836103	0.00165563	3.36109	40.1995	FALSE	FALSE	FALSE	FALSE	FALSE	FALSE	FALSE
Q15050	Ribosome biogenesis regulatory protein homolog OS=Homo sapiens	RRS1	Inf	0.209928	Inf	Inf	0.00369571	0.00227252	0.103193	0.00152486	11.507	111.509	FALSE	FALSE	FALSE	FALSE	FALSE	FALSE	FALSE
Q9Y467	Sal-like protein 2 OS=Homo sapiens	SALL2	0.458681	0.745254					Inf	0.0317158	52.0144	0	FALSE	FALSE	FALSE	FALSE	FALSE	FALSE	FALSE
O15126	Secretory carrier-associated membrane protein 1 OS=Homo sapiens	SCAMP1	0.379016	0.372134					Inf	0.0177269	10.8218	0	FALSE	FALSE	FALSE	FALSE	FALSE	FALSE	FALSE
O15127	Secretory carrier-associated membrane protein 2 OS=Homo sapiens	SCAMP2	0.705564	0.51229					Inf	0.302042	27.993	0	FALSE	FALSE	FALSE	FALSE	FALSE	FALSE	FALSE
Q16512	Serine/threonine-protein kinase N1 OS=Homo sapiens	PKN1	0.04288	0.188233					Inf	0.0944641	2.09138	0	FALSE	FALSE	FALSE	FALSE	FALSE	FALSE	FALSE
P53350	Serine/threonine-protein kinase PLK1 OS=Homo sapiens	PLK1	0.437502	0.403459					Inf	0.0225	2.36753	0	FALSE	FALSE	FALSE	FALSE	FALSE	FALSE	FALSE
Q7L7X3	Serine/threonine-protein kinase TAO1 OS=Homo sapiens	TAOK1	0.0637491	0.0674848					Inf	0.0493113	0.361699	0	FALSE	FALSE	FALSE	FALSE	FALSE	FALSE	FALSE
P30154	Serine/threonine-protein phosphatase 2A 65 kDa regulatory subunit A beta isoform OS=Homo sapiens	PPP2R1B	0.0420482	0.0473018					Inf	0.0774524	1.74219	0	FALSE	FALSE	FALSE	FALSE	FALSE	FALSE	FALSE
Q5BJF2	Sigma intracellular receptor 2 OS=Homo sapiens	TMEM97	0.112808	0.239406					Inf	0.0634269	7.96365	0	FALSE	FALSE	FALSE	FALSE	FALSE	FALSE	FALSE
Q9P2F8	Signal-induced proliferation-associated 1-like protein 2 OS=Homo sapiens	SIPA1L2			Inf	0.0592932	0.0276919	0.0258099	0	0.0204621	0	0.486445	FALSE	FALSE	FALSE	FALSE	FALSE	FALSE	FALSE
O60232	Sjoegren syndrome/scleroderma autoantigen 1 OS=Homo sapiens	SSSCA1	0.219098	0.293128					Inf	0.154103	37.4771	0	FALSE	FALSE	FALSE	FALSE	FALSE	FALSE	FALSE
Q8ND83	SLAIN motif-containing protein 1 OS=Homo sapiens	SLAIN1	0.0975842	0.123585					Inf	0.0165372	1.70073	0	FALSE	FALSE	FALSE	FALSE	FALSE	FALSE	FALSE
Q9NRL3	Striatin-4 OS=Homo sapiens	STRN4			0.0329437	Inf	0.0531152	0.00461718	0	0.00419622	0	1.34224	FALSE	FALSE	FALSE	FALSE	FALSE	FALSE	FALSE
P04179	Superoxide dismutase [Mn], mitochondrial OS=Homo sapiens	SOD2	0.0122475	0.140276					Inf	0.0168347	5.56334	0	FALSE	FALSE	FALSE	FALSE	FALSE	FALSE	FALSE
O75940	Survival of motor neuron-related-splicing factor 30 OS=Homo sapiens	SMNDC1	0.296921	0.364844					Inf	0.0114002	8.88745	0	FALSE	FALSE	FALSE	FALSE	FALSE	FALSE	FALSE
Q86Y82	Syntaxin-12 OS=Homo sapiens	STX12	0.0587369	0.146386					Inf	0.0601909	6.03279	0	FALSE	FALSE	FALSE	FALSE	FALSE	FALSE	FALSE
O43657	Tetraspanin-6 OS=Homo sapiens	TSPAN6	0.328802	0.0644253					Inf	0.299612	4.86525	0	FALSE	FALSE	FALSE	FALSE	FALSE	FALSE	FALSE
Q96AY4	Tetratricopeptide repeat protein 28 OS=Homo sapiens	TTC28	0.0221205	0.0553394					Inf	0.0340291	0.207275	0	FALSE	FALSE	FALSE	FALSE	FALSE	FALSE	FALSE
Q15750	TGF-beta-activated kinase 1 and MAP3K7-binding protein 1 OS=Homo sapiens	TAB1	0.13879	0.0157046					Inf	0.0587971	3.00969	0	FALSE	FALSE	FALSE	FALSE	FALSE	FALSE	FALSE
Q96S44	TP53-regulating kinase OS=Homo sapiens	TP53RK	0.544266	0.407766					Inf	0.0463425	30.7513	0	FALSE	FALSE	FALSE	FALSE	FALSE	FALSE	FALSE
Q7Z392	Trafficking protein particle complex subunit 11 OS=Homo sapiens	TRAPPC11	0.0841102	0.0575313					Inf	0.304542	0.50054	0	FALSE	FALSE	FALSE	FALSE	FALSE	FALSE	FALSE
Q92544	Transmembrane 9 superfamily member 4 OS=Homo sapiens	TM9SF4	0.699282	0.314797					Inf	0.330207	27.6779	0	FALSE	FALSE	FALSE	FALSE	FALSE	FALSE	FALSE
P17152	Transmembrane protein 11, mitochondrial OS=Homo sapiens	TMEM11	0.294491	0.226657					Inf	0.299612	2.66011	0	FALSE	FALSE	FALSE	FALSE	FALSE	FALSE	FALSE
Q9UBP6	tRNA (guanine-N(7)-)-methyltransferase OS=Homo sapiens	METTL1	0.135884	0.183093					Inf	0.302437	6.32376	0	FALSE	FALSE	FALSE	FALSE	FALSE	FALSE	FALSE
Q9BSV6	tRNA-splicing endonuclease subunit Sen34 OS=Homo sapiens	TSEN34	0.0909127	0.141083	0.0404607	Inf	0.0911738	0.447335	2.24694	0.467124	0.800084	0.356078	FALSE	FALSE	FALSE	FALSE	FALSE	FALSE	FALSE
Q13509	Tubulin beta-3 chain OS=Homo sapiens	TUBB3	0.0881551	0.025197					Inf	0.237093	2.16647	0	FALSE	FALSE	FALSE	FALSE	FALSE	TRUE	FALSE
P07947	Tyrosine-protein kinase Yes OS=Homo sapiens	YES1	3.5209	0.0308749					Inf	0.0100193	8.85951	0	FALSE	FALSE	FALSE	FALSE	FALSE	FALSE	FALSE
Q06124	Tyrosine-protein phosphatase non-receptor type 11 OS=Homo sapiens	PTPN11	0.0796548	0.0709654					Inf	0.136684	2.93638	0	FALSE	FALSE	FALSE	FALSE	FALSE	FALSE	FALSE
Q15678	Tyrosine-protein phosphatase non-receptor type 14 OS=Homo sapiens	PTPN14			Inf	0.41348	0.0100456	0.333753	0	0.00585745	0	3.50035	FALSE	FALSE	FALSE	FALSE	FALSE	FALSE	FALSE
Q9UMX0	Ubiquilin-1 OS=Homo sapiens	UBQLN1	0.0213764	0.0518777					Inf	0.30069	6.71033	0	FALSE	FALSE	FALSE	FALSE	FALSE	FALSE	FALSE
Q9NRR5	Ubiquilin-4 OS=Homo sapiens	UBQLN4	0.0370247	0.111663					Inf	0.0520185	3.81016	0	FALSE	FALSE	FALSE	FALSE	FALSE	FALSE	FALSE
Q9Y4E8	Ubiquitin carboxyl-terminal hydrolase 15 OS=Homo sapiens	USP15	0.0255591	0.125997					Inf	0.0376792	2.82723	0	FALSE	FALSE	FALSE	FALSE	FALSE	FALSE	FALSE
Q9Y5T5	Ubiquitin carboxyl-terminal hydrolase 16 OS=Homo sapiens	USP16	0.212384	0.111976					Inf	0.0354413	0.18849	0	FALSE	FALSE	FALSE	FALSE	FALSE	FALSE	FALSE
O14562	Ubiquitin domain-containing protein UBFD1 OS=Homo sapiens	UBFD1	0.0303753	0.0929058					Inf	0.0918219	1.88413	0	FALSE	FALSE	FALSE	FALSE	FALSE	FALSE	FALSE
Q96BN8	Ubiquitin thioesterase otulin OS=Homo sapiens	OTULIN	0.0714793	0.0983183					Inf	0.0516229	1.28836	0	FALSE	FALSE	FALSE	FALSE	FALSE	FALSE	FALSE
O60701	UDP-glucose 6-dehydrogenase OS=Homo sapiens	UGDH	0.0684159	0.06386					Inf	0.0154935	3.25741	0	FALSE	FALSE	FALSE	FALSE	FALSE	FALSE	FALSE
Q6BDS2	UHRF1-binding protein 1 OS=Homo sapiens	UHRF1BP1	12.493	0.0599568					Inf	0.0313557	1.80929	0	FALSE	FALSE	FALSE	FALSE	FALSE	FALSE	FALSE
Q5TEA3	Uncharacterized protein C20orf194 OS=Homo sapiens	C20orf194			3.63427	Inf	0.00739403	0.0047567	0	0.00432294	0	8.08294	FALSE	FALSE	FALSE	FALSE	FALSE	FALSE	FALSE
O75436	Vacuolar protein sorting-associated protein 26A OS=Homo sapiens	VPS26A	0.0984802	0.0927096					Inf	0.0054094	7.9791	0	FALSE	FALSE	FALSE	FALSE	FALSE	FALSE	FALSE
O75351	Vacuolar protein sorting-associated protein 4B OS=Homo sapiens	VPS4B	0.10854	0.0327488					Inf	0.00384545	2.24391	0	FALSE	FALSE	FALSE	FALSE	FALSE	FALSE	FALSE
Q9BRG1	Vacuolar protein-sorting-associated protein 25 OS=Homo sapiens	VPS25	0.05448	0.17324					Inf	0.0228933	4.51269	0	FALSE	FALSE	FALSE	FALSE	FALSE	FALSE	FALSE
P21283	V-type proton ATPase subunit C 1 OS=Homo sapiens	ATP6V1C1	0.120604	0.122208					Inf	0.0438298	2.47099	0	FALSE	FALSE	FALSE	FALSE	FALSE	FALSE	FALSE
O60293	Zinc finger C3H1 domain-containing protein OS=Homo sapiens	ZFC3H1			0.301238	Inf	0.186336	0.372215	0	0.338435	0	0.114931	FALSE	FALSE	FALSE	FALSE	FALSE	FALSE	FALSE
Q9H5H4	Zinc finger protein 768 OS=Homo sapiens	ZNF768			4.66537	Inf	0.0167744	0.0118775	0	0.0104269	0	10.654	FALSE	FALSE	FALSE	FALSE	FALSE	FALSE	FALSE
Q9C0C2	182 kDa tankyrase-1-binding protein OS=Homo sapiens	TNKS1BP1	0.0149394	0.0505843					Inf	0.206601	0.323315	0	FALSE	FALSE	FALSE	FALSE	FALSE	FALSE	FALSE
P82932	28S ribosomal protein S6, mitochondrial OS=Homo sapiens	MRPS6			0.478045	Inf	0.273392	0.212764	0	0.19142	0	23.8112	FALSE	FALSE	FALSE	FALSE	FALSE	FALSE	FALSE
P42765	3-ketoacyl-CoA thiolase, mitochondrial OS=Homo sapiens	ACAA2	0.135324	0.0916849					Inf	0.0391536	8.61294	0	FALSE	FALSE	FALSE	FALSE	FALSE	FALSE	FALSE
Q9BRK5	45 kDa calcium-binding protein OS=Homo sapiens	SDF4	0.100365	0.00409566					Inf	0.026902	10.3297	0	FALSE	FALSE	FALSE	FALSE	FALSE	FALSE	FALSE
P56378	6.8 kDa mitochondrial proteolipid OS=Homo sapiens	MP68	1.4945	0.153393					Inf	0.00784187	45.2121	0	FALSE	FALSE	FALSE	FALSE	FALSE	FALSE	FALSE
Q5JTC6	APC membrane recruitment protein 1 OS=Homo sapiens	AMER1			31.1877	0.3509	0.147112	0.513069	0	0.128563	0	2.68526	FALSE	FALSE	FALSE	FALSE	FALSE	FALSE	FALSE
P04114	Apolipoprotein B-100 OS=Homo sapiens	APOB	1.61303	0.134364	0.0853697	Inf	0.0141631	0.447335	19.8852	0.288166	0.79066	0.0397613	FALSE	FALSE	FALSE	FALSE	FALSE	FALSE	FALSE
Q9UMR2	ATP-dependent RNA helicase DDX19B OS=Homo sapiens	DDX19B	0.0716665	0.115011					Inf	0.0420876	1.3673	0	FALSE	FALSE	FALSE	FALSE	FALSE	FALSE	FALSE
Q8NI60	Atypical kinase COQ8A, mitochondrial OS=Homo sapiens	COQ8A	0.142499	0.0362743					Inf	0.0721696	4.10094	0	FALSE	FALSE	FALSE	FALSE	FALSE	FALSE	FALSE
Q8WY22	BRI3-binding protein OS=Homo sapiens	BRI3BP	0.15234	0.130885					Inf	0.223608	6.94927	0	FALSE	FALSE	FALSE	FALSE	FALSE	FALSE	FALSE
O14735	CDP-diacylglycerol--inositol 3-phosphatidyltransferase OS=Homo sapiens	CDIPT	0.267256	0.0852749					Inf	0.134413	10.3577	0	FALSE	FALSE	FALSE	FALSE	FALSE	FALSE	FALSE
P49454	Centromere protein F OS=Homo sapiens	CENPF	0.187231	0.0512198	0.102869	Inf	0.0203765	0.447335	1.8201	0.563746	0.225203	0.123731	FALSE	FALSE	FALSE	FALSE	FALSE	FALSE	FALSE
Q9H444	Charged multivesicular body protein 4b OS=Homo sapiens	CHMP4B	0.0205423	0.22368					Inf	0.220234	0.759545	0	FALSE	FALSE	FALSE	FALSE	FALSE	FALSE	FALSE
Q96S66	Chloride channel CLIC-like protein 1 OS=Homo sapiens	CLCC1	0.118111	0.048716					Inf	0.0302397	1.90537	0	FALSE	FALSE	FALSE	FALSE	FALSE	FALSE	FALSE
Q9C0B2	Cilia- and flagella-associated protein 74 OS=Homo sapiens	CFAP74	0.187432	0.0326342	0.170584	Inf	0.0254125	0.447335	1.09876	0.937521	1.16312	1.05857	FALSE	FALSE	FALSE	FALSE	FALSE	FALSE	FALSE
Q5M9N0	Coiled-coil domain-containing protein 158 OS=Homo sapiens	CCDC158	242.792	0.0546146					Inf	0.0165472	10.0233	0	FALSE	FALSE	FALSE	FALSE	FALSE	FALSE	FALSE
Q9Y6G5	COMM domain-containing protein 10 OS=Homo sapiens	COMMD10	0.165778	0.350394	0.111999	Inf	0.26554	0.447335	1.48018	0.686422	2.07614	1.40263	FALSE	FALSE	FALSE	FALSE	FALSE	FALSE	FALSE
P22528	Cornifin-B OS=Homo sapiens	SPRR1B	2.64615	0.420207	66.7572	2.62615	0.483873	0.446229	0.0155766	0.470762	0.537422	34.5018	FALSE	FALSE	FALSE	FALSE	FALSE	FALSE	FALSE
Q96BR5	Cytochrome c oxidase assembly factor 7 OS=Homo sapiens	COA7	0.0529671	0.363829					Inf	0.0340232	4.34924	0	FALSE	FALSE	FALSE	FALSE	FALSE	FALSE	FALSE
P60981	Destrin OS=Homo sapiens	DSTN	0.0802472	0.188823					Inf	0.182587	21.0951	0	FALSE	FALSE	FALSE	FALSE	FALSE	FALSE	FALSE
Q9BPU6	Dihydropyrimidinase-related protein 5 OS=Homo sapiens	DPYSL5	0.0376567	0.0412738					Inf	0.185511	2.02173	0	FALSE	FALSE	FALSE	FALSE	FALSE	FALSE	FALSE
P62877	E3 ubiquitin-protein ligase RBX1 OS=Homo sapiens	RBX1	0.158045	0.0674848					Inf	0.0544071	42.7121	0	FALSE	FALSE	FALSE	FALSE	FALSE	FALSE	FALSE
O43402	ER membrane protein complex subunit 8 OS=Homo sapiens	EMC8	0.451997	0.620839					Inf	0.184526	10.2544	0	FALSE	FALSE	FALSE	FALSE	FALSE	FALSE	FALSE
O75477	Erlin-1 OS=Homo sapiens	ERLIN1	1.00859	0.335869					Inf	0.226165	5.11338	0	FALSE	FALSE	FALSE	FALSE	FALSE	FALSE	FALSE
Q8TAG9	Exocyst complex component 6 OS=Homo sapiens	EXOC6	0.0759826	0.121218					Inf	0.0202011	0.614071	0	FALSE	FALSE	FALSE	FALSE	FALSE	FALSE	FALSE
Q9C0E2	Exportin-4 OS=Homo sapiens	XPO4	0.0741092	0.161828					Inf	0.294433	1.37129	0	FALSE	FALSE	FALSE	FALSE	FALSE	FALSE	FALSE
Q16658	Fascin OS=Homo sapiens	FSCN1	0.0503854	0.0544019					Inf	0.172539	6.66206	0	FALSE	FALSE	FALSE	FALSE	FALSE	FALSE	FALSE
Q8WVX9	Fatty acyl-CoA reductase 1 OS=Homo sapiens	FAR1	1.18593	0.26387					Inf	0.0342908	4.80843	0	FALSE	FALSE	FALSE	FALSE	FALSE	FALSE	FALSE
O75223	Gamma-glutamylcyclotransferase OS=Homo sapiens	GGCT	0.0307775	0.173415					Inf	0.175367	3.23246	0	FALSE	FALSE	FALSE	FALSE	FALSE	FALSE	FALSE
A6NDG6	Glycerol-3-phosphate phosphatase OS=Homo sapiens	PGP	0.0753756	0.144198					Inf	0.134413	8.95429	0	FALSE	FALSE	FALSE	FALSE	FALSE	FALSE	FALSE
Q9H8Y8	Golgi reassembly-stacking protein 2 OS=Homo sapiens	GORASP2	0.219351	0.0405621					Inf	0.0795244	18.9926	0	FALSE	FALSE	FALSE	FALSE	FALSE	FALSE	FALSE
Q08378	Golgin subfamily A member 3 OS=Homo sapiens	GOLGA3	0.0168792	0.028574					Inf	0.0590393	0.738128	0	FALSE	FALSE	FALSE	FALSE	FALSE	FALSE	FALSE
Q9NVN8	Guanine nucleotide-binding protein-like 3-like protein OS=Homo sapiens	GNL3L	0.126758	0.11498	0.464253	Inf	0.234413	0.447335	0.273037	0.551605	1.97607	7.23739	FALSE	FALSE	FALSE	FALSE	FALSE	FALSE	FALSE
Q9NPE3	H/ACA ribonucleoprotein complex subunit 3 OS=Homo sapiens	NOP10			47.9479	Inf	0.0272164	0.0211125	0	0.0190432	0	311.681	FALSE	FALSE	FALSE	FALSE	FALSE	FALSE	FALSE
Q9Y4B4	Helicase ARIP4 OS=Homo sapiens	RAD54L2	0.0534281	0.0255823					Inf	0.100168	0.450409	0	FALSE	FALSE	FALSE	FALSE	FALSE	FALSE	FALSE
Q14527	Helicase-like transcription factor OS=Homo sapiens	HLTF	0.130954	0.144401					Inf	0.0115529	2.16544	0	FALSE	FALSE	FALSE	FALSE	FALSE	FALSE	FALSE
Q9H7B4	Histone-lysine N-methyltransferase SMYD3 OS=Homo sapiens	SMYD3	2.80495	0.0760964					Inf	0.000364555	4.517	0	FALSE	FALSE	FALSE	FALSE	FALSE	FALSE	FALSE
Q70EL1	Inactive ubiquitin carboxyl-terminal hydrolase 54 OS=Homo sapiens	USP54			160.032	0.187209	0.0130015	0.0032029	0	0.00808932	0	10.9681	FALSE	FALSE	FALSE	FALSE	FALSE	FALSE	FALSE
Q8IU81	Interferon regulatory factor 2-binding protein 1 OS=Homo sapiens	IRF2BP1	0.117286	0.114674					Inf	0.185749	1.97004	0	FALSE	FALSE	FALSE	FALSE	FALSE	FALSE	FALSE
Q9NQC8	Intraflagellar transport protein 46 homolog OS=Homo sapiens	IFT46	1.75502	0.280484					Inf	0.0208887	19.0977	0	FALSE	FALSE	FALSE	FALSE	FALSE	FALSE	FALSE
P35611-2	Isoform 2 of Alpha-adducin OS=Homo sapiens	ADD1	0.272959	0.224357					Inf	0.303502	22.6004	0	FALSE	FALSE	FALSE	FALSE	FALSE	FALSE	FALSE
P19022-2	Isoform 2 of Cadherin-2 OS=Homo sapiens	CDH2	0.176703	0.0881225					Inf	0.138324	6.16396	0	FALSE	FALSE	FALSE	FALSE	FALSE	FALSE	FALSE
Q9BPX6-2	Isoform 2 of Calcium uptake protein 1, mitochondrial OS=Homo sapiens	MICU1	19.0913	0.190525					Inf	0.0594168	3.5091	0	FALSE	FALSE	FALSE	FALSE	FALSE	FALSE	FALSE
Q96JB1-2	Isoform 2 of Dynein heavy chain 8, axonemal OS=Homo sapiens	DNAH8	2.00994	0.497389	60.1459	7.14146	0.302769	0.390235	0.0671623	0.306264	0.202483	3.01484	FALSE	FALSE	FALSE	FALSE	FALSE	FALSE	FALSE
O60645-2	Isoform 2 of Exocyst complex component 3 OS=Homo sapiens	EXOC3	0.15445	0.0660801					Inf	0.225346	3.27298	0	FALSE	FALSE	FALSE	FALSE	FALSE	FALSE	FALSE
Q9UPT5-2	Isoform 2 of Exocyst complex component 7 OS=Homo sapiens	EXOC7	0.0960454	0.120458					Inf	0.185153	2.61812	0	FALSE	FALSE	FALSE	FALSE	FALSE	FALSE	FALSE
Q9P260-2	Isoform 2 of LisH domain and HEAT repeat-containing protein KIAA1468 OS=Homo sapiens	KIAA1468	0.0350255	0.0546146					Inf	0.326184	1.44816	0	FALSE	FALSE	FALSE	FALSE	FALSE	FALSE	FALSE
O95983-2	Isoform 2 of Methyl-CpG-binding domain protein 3 OS=Homo sapiens	MBD3	4.11577	0.612295					Inf	0.0854271	13.1001	0	FALSE	FALSE	FALSE	FALSE	FALSE	FALSE	FALSE
O95168-2	Isoform 2 of NADH dehydrogenase [ubiquinone] 1 beta subcomplex subunit 4 OS=Homo sapiens	NDUFB4	1.31932	0.211915					Inf	0.0316383	23.7404	0	FALSE	FALSE	FALSE	FALSE	FALSE	FALSE	FALSE
Q6KC79-2	Isoform 2 of Nipped-B-like protein OS=Homo sapiens	NIPBL	5.70283	0.0209797					Inf	0.00666747	1.19668	0	FALSE	FALSE	FALSE	FALSE	FALSE	FALSE	FALSE
Q9NY93-2	Isoform 2 of Probable ATP-dependent RNA helicase DDX56 OS=Homo sapiens	DDX56	0.262301	0.482005	2.2291	Inf	0.450378	0.384184	0.096519	0.389532	0.218805	2.26696	FALSE	FALSE	FALSE	FALSE	FALSE	FALSE	FALSE
Q9Y3R5-2	Isoform 2 of Protein dopey-2 OS=Homo sapiens	DOPEY2	0.0539785	0.0884365					Inf	0.0971796	0.104078	0	FALSE	FALSE	FALSE	FALSE	FALSE	FALSE	FALSE
Q96ST2-2	Isoform 2 of Protein IWS1 homolog OS=Homo sapiens	IWS1	0.0545206	0.0036709					Inf	0.390574	1.48088	0	FALSE	FALSE	FALSE	FALSE	FALSE	FALSE	FALSE
Q9UNS1-2	Isoform 2 of Protein timeless homolog OS=Homo sapiens	TIMELESS	0.0313389	0.0833921					Inf	0.280516	1.86204	0	FALSE	FALSE	FALSE	FALSE	FALSE	FALSE	FALSE
Q969E2-2	Isoform 2 of Secretory carrier-associated membrane protein 4 OS=Homo sapiens	SCAMP4	0.412199	0.128725					Inf	0.0383515	28.3464	0	FALSE	FALSE	FALSE	FALSE	FALSE	FALSE	FALSE
Q96L92-3	Isoform 2 of Sorting nexin-27 OS=Homo sapiens	SNX27	0.225029	0.0699416					Inf	0.242692	5.02337	0	FALSE	FALSE	FALSE	FALSE	FALSE	FALSE	FALSE
Q8TC07-2	Isoform 2 of TBC1 domain family member 15 OS=Homo sapiens	TBC1D15	0.0514814	0.0844677					Inf	0.0516652	2.26479	0	FALSE	FALSE	FALSE	FALSE	FALSE	FALSE	FALSE
Q6ZXV5-2	Isoform 2 of Transmembrane and TPR repeat-containing protein 3 OS=Homo sapiens	TMTC3	0.343267	0.302818					Inf	0.0726896	0.901561	0	FALSE	FALSE	FALSE	FALSE	FALSE	FALSE	FALSE
Q8NDV7-2	Isoform 2 of Trinucleotide repeat-containing gene 6A protein OS=Homo sapiens	TNRC6A	Inf	0.0386836	Inf	105.981	0.0529907	0.0518875	0.18825	0.086112	1.46087	7.7603	FALSE	FALSE	FALSE	FALSE	FALSE	FALSE	FALSE
Q8NFF5-3	Isoform 3 of FAD synthase OS=Homo sapiens	FLAD1	0.162433	0.0095399					Inf	0.185749	3.80121	0	FALSE	FALSE	FALSE	FALSE	FALSE	FALSE	FALSE
Q15047-3	Isoform 3 of Histone-lysine N-methyltransferase SETDB1 OS=Homo sapiens	SETDB1	0.00437621	0.055246	0.0178328	Inf	0.0289971	0.253999	0.245402	0.315939	0.0526115	0.214389	FALSE	FALSE	FALSE	FALSE	FALSE	FALSE	FALSE
Q9UK61-3	Isoform 3 of Protein TASOR OS=Homo sapiens	FAM208A			7.91623	0.152972	0.201902	0.167782	0	0.322688	0	0.0943553	FALSE	FALSE	FALSE	FALSE	FALSE	FALSE	FALSE
P51617-4	Isoform 4 of Interleukin-1 receptor-associated kinase 1 OS=Homo sapiens	IRAK1	0.0983635	0.0476624					Inf	0.263792	2.23868	0	FALSE	FALSE	FALSE	FALSE	FALSE	FALSE	FALSE
Q9BTD8-4	Isoform 4 of RNA-binding protein 42 OS=Homo sapiens	RBM42	0.877789	0.293128					Inf	0.193401	18.4463	0	FALSE	FALSE	FALSE	FALSE	FALSE	FALSE	FALSE
Q96K76-4	Isoform 4 of Ubiquitin carboxyl-terminal hydrolase 47 OS=Homo sapiens	USP47	0.0134151	0.0082539					Inf	0.109567	0.331278	0	FALSE	FALSE	FALSE	FALSE	FALSE	FALSE	FALSE
Q96RL7-4	Isoform 4 of Vacuolar protein sorting-associated protein 13A OS=Homo sapiens	VPS13A	22.6418	0.0683083					Inf	0.196492	211.294	0	FALSE	FALSE	FALSE	FALSE	FALSE	FALSE	FALSE
Q99504-5	Isoform 5 of Eyes absent homolog 3 OS=Homo sapiens	EYA3	0.274387	0.287402					Inf	0.047047	5.8457	0	FALSE	FALSE	FALSE	FALSE	FALSE	FALSE	FALSE
Q9BZL4-5	Isoform 5 of Protein phosphatase 1 regulatory subunit 12C OS=Homo sapiens	PPP1R12C	11.7904	0.123921					Inf	0.056625	5.26987	0	FALSE	FALSE	FALSE	FALSE	FALSE	FALSE	FALSE
Q9NSI2-2	Isoform B of Protein FAM207A OS=Homo sapiens	FAM207A			2.60568	Inf	0.418208	0.234072	0	0.211894	0	20.1028	FALSE	FALSE	FALSE	FALSE	FALSE	FALSE	FALSE
O43847	Nardilysin OS=Homo sapiens	NRDC	0.0188261	0.0857011					Inf	0.215167	3.09284	0	FALSE	FALSE	FALSE	FALSE	FALSE	FALSE	FALSE
Q8WXH0	Nesprin-2 OS=Homo sapiens	SYNE2	0.129417	0.10121	0.0705351	Inf	0.0396634	0.247118	3.50864	0.231393	0.271055	0.0772535	FALSE	FALSE	FALSE	FALSE	FALSE	FALSE	FALSE
Q8N5F7	NF-kappa-B-activating protein OS=Homo sapiens	NKAP			197.956	5.00182	0.0241915	0.0310817	0	0.0171254	0	212.437	FALSE	FALSE	FALSE	FALSE	FALSE	FALSE	FALSE
Q02818	Nucleobindin-1 OS=Homo sapiens	NUCB1	0.202778	0.111976	2.61007	Inf	0.823485	0.504367	0.0575697	0.524206	4.04988	70.3474	FALSE	FALSE	FALSE	FALSE	FALSE	FALSE	FALSE
Q13823	Nucleolar GTP-binding protein 2 OS=Homo sapiens	GNL2			0.127077	Inf	0.0762942	0.212629	0	0.19114	0	1.05263	FALSE	FALSE	FALSE	FALSE	FALSE	FALSE	FALSE
Q9H8H0	Nucleolar protein 11 OS=Homo sapiens	NOL11	Inf	0.0924537	Inf	Inf	0.0277655	0.0227355	0.279396	0.0393814	1.09116	3.90543	FALSE	FALSE	FALSE	FALSE	FALSE	FALSE	FALSE
Q9BQ69	O-acetyl-ADP-ribose deacetylase MACROD1 OS=Homo sapiens	MACROD1	0.660675	0.718721					Inf	0.217141	8.78533	0	FALSE	FALSE	FALSE	FALSE	FALSE	FALSE	FALSE
Q9NQR4	Omega-amidase NIT2 OS=Homo sapiens	NIT2	0.0634221	0.265224					Inf	0.192592	4.48985	0	FALSE	FALSE	FALSE	FALSE	FALSE	FALSE	FALSE
Q9NVE7	Pantothenate kinase 4 OS=Homo sapiens	PANK4	0.0889828	0.091398	0.141186	Inf	0.0466791	0.341622	0.448734	0.421739	1.41457	3.15235	FALSE	FALSE	FALSE	FALSE	FALSE	FALSE	FALSE
O75127	Pentatricopeptide repeat-containing protein 1, mitochondrial OS=Homo sapiens	PTCD1	Inf	0.1883	4.16609	Inf	0.0501055	0.034686	0.0178104	0.0310368	0.248488	13.9518	FALSE	FALSE	FALSE	FALSE	FALSE	FALSE	FALSE
Q8WUA2	Peptidyl-prolyl cis-trans isomerase-like 4 OS=Homo sapiens	PPIL4	0.148636	0.0468342					Inf	0.0874284	4.62107	0	FALSE	FALSE	FALSE	FALSE	TRUE	FALSE	FALSE
O95674	Phosphatidate cytidylyltransferase 2 OS=Homo sapiens	CDS2	0.182134	0.0780293					Inf	0.0820814	6.63279	0	FALSE	FALSE	FALSE	FALSE	FALSE	FALSE	FALSE
Q99570	Phosphoinositide 3-kinase regulatory subunit 4 OS=Homo sapiens	PIK3R4	0.0931048	0.0836952					Inf	0.213523	1.47889	0	FALSE	FALSE	FALSE	FALSE	FALSE	FALSE	FALSE
Q96BK5	PIN2/TERF1-interacting telomerase inhibitor 1 OS=Homo sapiens	PINX1	3.19911	0.130508	4.03537	Inf	0.264564	0.225349	0.367786	0.465424	2.6205	7.12508	FALSE	FALSE	FALSE	FALSE	FALSE	FALSE	FALSE
Q9UHV9	Prefoldin subunit 2 OS=Homo sapiens	PFDN2	0.0608308	0.182313					Inf	0.0272319	13.859	0	FALSE	FALSE	FALSE	FALSE	FALSE	FALSE	FALSE
Q96IU4	Protein ABHD14B OS=Homo sapiens	ABHD14B	0.112327	0.125285					Inf	0.058117	19.0003	0	FALSE	FALSE	FALSE	FALSE	FALSE	FALSE	FALSE
O15234	Protein CASC3 OS=Homo sapiens	CASC3			286.719	Inf	0.0253995	0.0184289	0	0.0165138	0	125.606	FALSE	FALSE	FALSE	FALSE	FALSE	FALSE	FALSE
P35659	Protein DEK OS=Homo sapiens	DEK	11.3453	0.13323					Inf	0.0791245	27.6014	0	FALSE	FALSE	FALSE	FALSE	FALSE	FALSE	FALSE
P35813	Protein phosphatase 1A OS=Homo sapiens	PPM1A	0.336499	0.156228					Inf	0.22376	6.50774	0	FALSE	FALSE	FALSE	FALSE	FALSE	FALSE	FALSE
O94964	Protein SOGA1 OS=Homo sapiens	SOGA1			0.716635	0.895538	0.432606	0.79535	0	0.299612	0	0.104616	FALSE	FALSE	FALSE	FALSE	FALSE	FALSE	FALSE
Q6IAA8	Ragulator complex protein LAMTOR1 OS=Homo sapiens	LAMTOR1	0.0809916	0.160673					Inf	0.192583	9.61136	0	FALSE	FALSE	FALSE	FALSE	FALSE	FALSE	FALSE
Q86X10	Ral GTPase-activating protein subunit beta OS=Homo sapiens	RALGAPB	0.0270781	0.0347184					Inf	0.0678389	0.728281	0	FALSE	FALSE	FALSE	FALSE	FALSE	FALSE	FALSE
Q9HB90	Ras-related GTP-binding protein C OS=Homo sapiens	RRAGC	0.116414	0.164627					Inf	0.239809	2.08445	0	FALSE	FALSE	FALSE	FALSE	FALSE	FALSE	FALSE
P51153	Ras-related protein Rab-13 OS=Homo sapiens	RAB13	0.186341	0.332793					Inf	0.11704	3.58871	0	FALSE	FALSE	FALSE	FALSE	FALSE	FALSE	FALSE
Q9HB40	Retinoid-inducible serine carboxypeptidase OS=Homo sapiens	SCPEP1	0.295743	0.0631654					Inf	0.0302952	8.02026	0	FALSE	FALSE	FALSE	FALSE	FALSE	FALSE	FALSE
O75792	Ribonuclease H2 subunit A OS=Homo sapiens	RNASEH2A	0.206676	0.179841					Inf	0.202043	7.31723	0	FALSE	FALSE	FALSE	FALSE	FALSE	FALSE	FALSE
Q9H6T3	RNA polymerase II-associated protein 3 OS=Homo sapiens	RPAP3	0.0265891	0.0665943					Inf	0.136684	2.10668	0	FALSE	FALSE	FALSE	FALSE	FALSE	FALSE	FALSE
Q9Y580	RNA-binding protein 7 OS=Homo sapiens	RBM7	Inf	0.239394	16.155	Inf	0.0115827	0.0128552	0.0377068	0.0125118	1.71545	45.4944	FALSE	FALSE	FALSE	FALSE	FALSE	FALSE	TRUE
Q96T51	RUN and FYVE domain-containing protein 1 OS=Homo sapiens	RUFY1	0.0694823	0.0916849					Inf	0.23857	2.25469	0	FALSE	FALSE	FALSE	FALSE	FALSE	FALSE	FALSE
Q9NZJ4	Sacsin OS=Homo sapiens	SACS	0.0170221	0.0516602					Inf	0.284165	0.0624047	0	FALSE	FALSE	FALSE	FALSE	FALSE	FALSE	FALSE
Q13523	Serine/threonine-protein kinase PRP4 homolog OS=Homo sapiens	PRPF4B			4.59836	Inf	0.106844	0.055239	0	0.0485999	0	0.970156	FALSE	FALSE	FALSE	FALSE	FALSE	FALSE	FALSE
P49458	Signal recognition particle 9 kDa protein OS=Homo sapiens	SRP9	0.159386	0.276185	0.0253053	Inf	0.177903	0.447335	6.29852	0.0278615	23.5672	3.74171	FALSE	FALSE	FALSE	FALSE	FALSE	FALSE	FALSE
Q99523	Sortilin OS=Homo sapiens	SORT1	146.478	0.219214					Inf	0.173166	1303.1	0	FALSE	FALSE	FALSE	FALSE	FALSE	FALSE	FALSE
Q9Y5X1	Sorting nexin-9 OS=Homo sapiens	SNX9	14.0611	0.048716					Inf	0.0142222	44.3711	0	FALSE	FALSE	FALSE	FALSE	FALSE	FALSE	FALSE
Q6ZRP7	Sulfhydryl oxidase 2 OS=Homo sapiens	QSOX2	0.0468823	0.0872236	0.00322404	Inf	0.0464757	0.447335	14.5415	0.00273494	0.706579	0.0485906	FALSE	FALSE	FALSE	FALSE	FALSE	FALSE	FALSE
P61764	Syntaxin-binding protein 1 OS=Homo sapiens	STXBP1	0.20955	0.208901					Inf	0.0362728	2.98965	0	FALSE	FALSE	FALSE	FALSE	FALSE	FALSE	FALSE
A7MCY6	TANK-binding kinase 1-binding protein 1 OS=Homo sapiens	TBKBP1			66.539	0.127178	0.00567373	0.00239873	0	0.00459502	0	10.0119	FALSE	FALSE	FALSE	FALSE	FALSE	FALSE	FALSE
Q9NVG8	TBC1 domain family member 13 OS=Homo sapiens	TBC1D13	0.196184	0.103117					Inf	0.202043	5.82535	0	FALSE	FALSE	FALSE	FALSE	FALSE	FALSE	FALSE
Q99614	Tetratricopeptide repeat protein 1 OS=Homo sapiens	TTC1	0.0642689	0.0857011					Inf	0.0561679	7.52874	0	FALSE	FALSE	FALSE	FALSE	FALSE	FALSE	FALSE
Q96MW7	Tigger transposable element-derived protein 1 OS=Homo sapiens	TIGD1			1.61265	0.131789	0.178475	0.0124972	0	0.0381022	0	2.42438	FALSE	FALSE	FALSE	FALSE	FALSE	FALSE	FALSE
Q9BSH4	Translational activator of cytochrome c oxidase 1 OS=Homo sapiens	TACO1	0.196417	0.314182					Inf	0.181503	19.0465	0	FALSE	FALSE	FALSE	FALSE	FALSE	FALSE	FALSE
Q9NXH9	tRNA (guanine(26)-N(2))-dimethyltransferase OS=Homo sapiens	TRMT1	0.0895819	0.0507562					Inf	0.255835	7.11034	0	FALSE	FALSE	FALSE	FALSE	FALSE	FALSE	FALSE
Q9Y5J1	U3 small nucleolar RNA-associated protein 18 homolog OS=Homo sapiens	UTP18	1.81563	0.554432	34.1166	Inf	0.00208473	0.00187165	0.0211425	0.00200419	2.23228	105.583	FALSE	FALSE	FALSE	FALSE	FALSE	FALSE	FALSE
Q9UHD9	Ubiquilin-2 OS=Homo sapiens	UBQLN2	0.052124	0.0500112					Inf	0.112666	4.71675	0	FALSE	FALSE	FALSE	FALSE	FALSE	FALSE	FALSE
Q14139	Ubiquitin conjugation factor E4 A OS=Homo sapiens	UBE4A	0.0736342	0.181314					Inf	0.121093	4.09869	0	FALSE	FALSE	FALSE	FALSE	FALSE	FALSE	FALSE
Q9NPD8	Ubiquitin-conjugating enzyme E2 T OS=Homo sapiens	UBE2T	0.237322	0.169669					Inf	0.185019	20.7265	0	FALSE	FALSE	FALSE	FALSE	FALSE	FALSE	FALSE
Q13404	Ubiquitin-conjugating enzyme E2 variant 1 OS=Homo sapiens	UBE2V1	0.125737	0.150122					Inf	0.183998	16.9895	0	FALSE	FALSE	FALSE	FALSE	FALSE	FALSE	FALSE
Q15386	Ubiquitin-protein ligase E3C OS=Homo sapiens	UBE3C	0.00841967	0.127157	0.00134029	Inf	0.0863053	0.447335	10.1523	0.432204	0.36741	0.03619	FALSE	FALSE	FALSE	FALSE	FALSE	FALSE	FALSE
Q96IX5	Up-regulated during skeletal muscle growth protein 5 OS=Homo sapiens	USMG5	0.48011	0.422579					Inf	0.0100485	46.4981	0	FALSE	FALSE	FALSE	FALSE	FALSE	FALSE	FALSE
Q9NRW7	Vacuolar protein sorting-associated protein 45 OS=Homo sapiens	VPS45	0.200909	0.094373					Inf	0.0819456	3.37794	0	FALSE	FALSE	FALSE	FALSE	FALSE	FALSE	FALSE
Q96GC9	Vacuole membrane protein 1 OS=Homo sapiens	VMP1	0.787293	0.897617					Inf	0.214002	16.2302	0	FALSE	FALSE	FALSE	FALSE	FALSE	FALSE	FALSE
P50552	Vasodilator-stimulated phosphoprotein OS=Homo sapiens	VASP	0.0603175	0.0518777					Inf	0.245137	3.50005	0	FALSE	FALSE	FALSE	FALSE	FALSE	FALSE	FALSE
Q2M389	WASH complex subunit 4 OS=Homo sapiens	WASHC4	0.0307495	0.0329724					Inf	0.21787	0.740835	0	FALSE	FALSE	FALSE	FALSE	FALSE	FALSE	FALSE
Q8IWA0	WD repeat-containing protein 75 OS=Homo sapiens	WDR75			26.5602	Inf	0.0213907	0.0187773	0	0.0167418	0	5.65619	FALSE	FALSE	FALSE	FALSE	FALSE	FALSE	FALSE
Q7Z5K2	Wings apart-like protein homolog OS=Homo sapiens	WAPL	0.1429	0.116962					Inf	0.178113	3.24907	0	FALSE	FALSE	FALSE	FALSE	FALSE	FALSE	FALSE
Q5SVZ6	Zinc finger MYM-type protein 1 OS=Homo sapiens	ZMYM1			1.22167	0.486829	0.155707	0.733604	0	0.22664	0	0.484166	FALSE	FALSE	FALSE	FALSE	FALSE	FALSE	FALSE
O75312	Zinc finger protein ZPR1 OS=Homo sapiens	ZPR1	0.0642545	0.0184807					Inf	0.0246596	3.88129	0	FALSE	FALSE	FALSE	FALSE	FALSE	FALSE	FALSE
O75832	26S proteasome non-ATPase regulatory subunit 10 OS=Homo sapiens	PSMD10	0.182889	0.108901					Inf	0.102414	39.3269	0	FALSE	FALSE	FALSE	FALSE	FALSE	FALSE	FALSE
P82664	28S ribosomal protein S10, mitochondrial OS=Homo sapiens	MRPS10			0.294618	Inf	0.238	0.0893971	0	0.0785883	0	9.90439	FALSE	FALSE	FALSE	FALSE	FALSE	FALSE	FALSE
O43598	2-deoxynucleoside 5-phosphate N-hydrolase 1 OS=Homo sapiens	DNPH1	0.109854	0.119209					Inf	0.0142137	50.9726	0	FALSE	FALSE	FALSE	FALSE	FALSE	FALSE	FALSE
Q02218	2-oxoglutarate dehydrogenase, mitochondrial OS=Homo sapiens	OGDH	0.0254188	0.106336					Inf	0.0766522	3.36657	0	FALSE	FALSE	FALSE	FALSE	FALSE	FALSE	FALSE
P52815	39S ribosomal protein L12, mitochondrial OS=Homo sapiens	MRPL12	0.0873555	0.196709					Inf	0.0224695	12.7644	0	FALSE	FALSE	FALSE	FALSE	FALSE	FALSE	FALSE
Q6P1L8	39S ribosomal protein L14, mitochondrial OS=Homo sapiens	MRPL14	0.0973373	0.209071					Inf	0.0585427	13.4879	0	FALSE	FALSE	FALSE	FALSE	FALSE	FALSE	FALSE
Q9NX20	39S ribosomal protein L16, mitochondrial OS=Homo sapiens	MRPL16	1.99167	0.294731					Inf	0.0161834	20.9174	0	FALSE	FALSE	FALSE	FALSE	FALSE	FALSE	FALSE
Q9H0U6	39S ribosomal protein L18, mitochondrial OS=Homo sapiens	MRPL18	1.03755	0.538138					Inf	0.0271178	18.0463	0	FALSE	FALSE	FALSE	FALSE	FALSE	FALSE	FALSE
Q8IXM3	39S ribosomal protein L41, mitochondrial OS=Homo sapiens	MRPL41	0.240893	0.129241	0.0882244	Inf	0.000846925	0.241524	6.56168	0.0955641	12.5769	1.91672	FALSE	FALSE	FALSE	FALSE	FALSE	FALSE	FALSE
Q9NVS2	39S ribosomal protein S18a, mitochondrial OS=Homo sapiens	MRPS18A	1.05801	0.992524					Inf	0.0826406	13.2178	0	FALSE	FALSE	FALSE	FALSE	FALSE	FALSE	FALSE
Q5TFE4	5-nucleotidase domain-containing protein 1 OS=Homo sapiens	NT5DC1	0.0672612	0.0153601					Inf	0.00820505	17.0568	0	FALSE	FALSE	FALSE	FALSE	FALSE	FALSE	FALSE
Q6P5R6	60S ribosomal protein L22-like 1 OS=Homo sapiens	RPL22L1			0.401423	Inf	0.133354	0.0469821	0	0.0412712	0	63.5122	FALSE	FALSE	FALSE	FALSE	FALSE	FALSE	FALSE
Q6DKI1	60S ribosomal protein L7-like 1 OS=Homo sapiens	RPL7L1	15.4268	0.333548	2.86908	1.58323	0.766404	0.914809	3.05109	0.432473	21.2985	6.98061	FALSE	FALSE	FALSE	FALSE	FALSE	FALSE	FALSE
Q7L2J0	7SK snRNA methylphosphate capping enzyme OS=Homo sapiens	MEPCE	0.280252	0.138925					Inf	0.126081	4.74567	0	FALSE	FALSE	FALSE	FALSE	FALSE	FALSE	TRUE
O15143	Actin-related protein 2/3 complex subunit 1B OS=Homo sapiens	ARPC1B	0.105912	0.124535					Inf	0.0495605	4.57288	0	FALSE	FALSE	FALSE	FALSE	FALSE	FALSE	FALSE
P53999	Activated RNA polymerase II transcriptional coactivator p15 OS=Homo sapiens	SUB1			0.020334	Inf	0.115	0.271798	0	0.246259	0	7.6864	FALSE	FALSE	FALSE	FALSE	FALSE	FALSE	FALSE
P13798	Acylamino-acid-releasing enzyme OS=Homo sapiens	APEH	0.0329061	0.0885452					Inf	0.217141	3.77663	0	FALSE	FALSE	FALSE	FALSE	FALSE	FALSE	FALSE
O95372	Acyl-protein thioesterase 2 OS=Homo sapiens	LYPLA2	0.169899	0.0852095					Inf	0.0577282	18.3384	0	FALSE	FALSE	FALSE	FALSE	FALSE	FALSE	FALSE
P01023	Alpha-2-macroglobulin OS=Homo sapiens	A2M	2.66263	0.678608	0.306998	0.474913	0.398377	0.784157	8.99248	0.453018	1.10353	0.122717	FALSE	FALSE	FALSE	FALSE	FALSE	FALSE	FALSE
Q9NVD7	Alpha-parvin OS=Homo sapiens	PARVA	0.348255	0.255342					Inf	0.018443	3.47141	0	FALSE	FALSE	FALSE	FALSE	FALSE	FALSE	FALSE
P40222	Alpha-taxilin OS=Homo sapiens	TXLNA	0.0820948	0.0983259					Inf	0.108109	15.7238	0	FALSE	FALSE	FALSE	FALSE	FALSE	FALSE	FALSE
Q13685	Angio-associated migratory cell protein OS=Homo sapiens	AAMP	0.0617948	0.0396078					Inf	0.0133382	5.6614	0	FALSE	FALSE	FALSE	FALSE	FALSE	FALSE	FALSE
Q92572	AP-3 complex subunit sigma-1 OS=Homo sapiens	AP3S1	0.253531	0.0386836					Inf	0.050669	13.5425	0	FALSE	FALSE	FALSE	FALSE	FALSE	FALSE	FALSE
Q9Y587	AP-4 complex subunit sigma-1 OS=Homo sapiens	AP4S1	1.28575	0.791761					Inf	0.0104728	9.3215	0	FALSE	FALSE	FALSE	FALSE	FALSE	FALSE	FALSE
P08237	ATP-dependent 6-phosphofructokinase, muscle type OS=Homo sapiens	PFKM	0.0383663	0.0931582					Inf	0.0542055	5.00256	0	FALSE	FALSE	FALSE	FALSE	FALSE	FALSE	FALSE
Q16740	ATP-dependent Clp protease proteolytic subunit, mitochondrial OS=Homo sapiens	CLPP	0.107524	0.333328					Inf	0.0327551	8.32139	0	FALSE	FALSE	FALSE	FALSE	FALSE	FALSE	FALSE
O43252	Bifunctional 3-phosphoadenosine 5-phosphosulfate synthase 1 OS=Homo sapiens	PAPSS1	0.146432	0.055246					Inf	0.0568044	14.9182	0	FALSE	FALSE	FALSE	FALSE	FALSE	FALSE	FALSE
Q9NXR7	BRISC and BRCA1-A complex member 2 OS=Homo sapiens	BABAM2	0.188108	0.110728					Inf	0.00220135	2.90496	0	FALSE	FALSE	FALSE	FALSE	FALSE	FALSE	FALSE
Q9Y376	Calcium-binding protein 39 OS=Homo sapiens	CAB39	0.147117	0.143298					Inf	0.0516652	4.31836	0	FALSE	FALSE	FALSE	FALSE	FALSE	FALSE	FALSE
P07384	Calpain-1 catalytic subunit OS=Homo sapiens	CAPN1	0.0432664	0.0959852					Inf	0.170789	4.24252	0	FALSE	FALSE	FALSE	FALSE	FALSE	FALSE	FALSE
P20645	Cation-dependent mannose-6-phosphate receptor OS=Homo sapiens	M6PR	0.211743	0.041366					Inf	0.0284453	9.91007	0	FALSE	FALSE	FALSE	FALSE	FALSE	FALSE	FALSE
Q9NQS1	Cell death regulator Aven OS=Homo sapiens	AVEN			11.0289	Inf	0.000350785	0.000692305	0	0.000890058	0	27.6537	FALSE	FALSE	FALSE	FALSE	FALSE	FALSE	FALSE
Q9UJX2	Cell division cycle protein 23 homolog OS=Homo sapiens	CDC23	1.31966	0.0396383					Inf	0.0251776	4.01433	0	FALSE	FALSE	FALSE	FALSE	FALSE	FALSE	FALSE
Q66GS9	Centrosomal protein of 135 kDa OS=Homo sapiens	CEP135	120.372	0.0503823					Inf	0.0175755	28.9344	0	FALSE	FALSE	FALSE	FALSE	FALSE	FALSE	FALSE
Q9NWW5	Ceroid-lipofuscinosis neuronal protein 6 OS=Homo sapiens	CLN6	1.30173	0.382573					Inf	0.0743486	39.1771	0	FALSE	FALSE	FALSE	FALSE	FALSE	FALSE	FALSE
Q9NX05	Constitutive coactivator of PPAR-gamma-like protein 2 OS=Homo sapiens	FAM120C	Inf	0.0410577	9.13823	Inf	0.00312991	0.0036326	0.255897	0.00891855	2.39348	9.35329	FALSE	FALSE	FALSE	FALSE	FALSE	FALSE	FALSE
Q99627	COP9 signalosome complex subunit 8 OS=Homo sapiens	COPS8	0.193725	0.190732					Inf	0.110158	54.7119	0	FALSE	FALSE	FALSE	FALSE	FALSE	FALSE	FALSE
Q9BR76	Coronin-1B OS=Homo sapiens	CORO1B	0.12462	0.0459086					Inf	0.217107	2.76699	0	FALSE	FALSE	FALSE	FALSE	FALSE	FALSE	FALSE
Q69YN2	CWF19-like protein 1 OS=Homo sapiens	CWF19L1	0.17785	0.0561642					Inf	0.0486711	4.58034	0	FALSE	FALSE	FALSE	FALSE	FALSE	FALSE	FALSE
P50750	Cyclin-dependent kinase 9 OS=Homo sapiens	CDK9	0.656428	0.710293					Inf	0.0267888	6.55913	0	FALSE	FALSE	FALSE	FALSE	FALSE	FALSE	TRUE
P99999	Cytochrome c OS=Homo sapiens	CYCS	0.0227999	0.0704652					Inf	0.0599179	19.5353	0	FALSE	FALSE	FALSE	FALSE	FALSE	TRUE	FALSE
O00483	Cytochrome c oxidase subunit NDUFA4 OS=Homo sapiens	NDUFA4	0.481755	0.428953					Inf	0.0591889	30.957	0	FALSE	FALSE	FALSE	FALSE	FALSE	FALSE	FALSE
Q9Y394	Dehydrogenase/reductase SDR family member 7 OS=Homo sapiens	DHRS7	0.708516	0.411089					Inf	0.0034256	26.8533	0	FALSE	FALSE	FALSE	FALSE	FALSE	FALSE	FALSE
Q6IAN0	Dehydrogenase/reductase SDR family member 7B OS=Homo sapiens	DHRS7B	1.03887	0.590782					Inf	0.13341	8.66397	0	FALSE	FALSE	FALSE	FALSE	FALSE	FALSE	FALSE
Q8WVC6	Dephospho-CoA kinase domain-containing protein OS=Homo sapiens	DCAKD	0.450263	0.253792					Inf	0.0244098	15.1473	0	FALSE	FALSE	FALSE	FALSE	FALSE	FALSE	FALSE
Q68CQ4	Digestive organ expansion factor homolog OS=Homo sapiens	DIEXF	2.34118	0.0983259					Inf	0.0114113	1.50145	0	FALSE	FALSE	FALSE	FALSE	FALSE	FALSE	FALSE
Q9NRW3	DNA dC->dU-editing enzyme APOBEC-3C OS=Homo sapiens	APOBEC3C	1.5104	0.188394	5.30526	Inf	0.0131083	0.0200724	0.615506	0.009933	2.00977	3.26523	FALSE	FALSE	FALSE	FALSE	FALSE	FALSE	FALSE
Q14181	DNA polymerase alpha subunit B OS=Homo sapiens	POLA2	0.158208	0.0513008					Inf	0.223054	8.88031	0	FALSE	FALSE	FALSE	FALSE	FALSE	FALSE	FALSE
Q9BUI4	DNA-directed RNA polymerase III subunit RPC3 OS=Homo sapiens	POLR3C	0.217478	0.0074489					Inf	0.00905949	5.16459	0	FALSE	FALSE	FALSE	FALSE	FALSE	FALSE	FALSE
Q9Y2G8	DnaJ homolog subfamily C member 16 OS=Homo sapiens	DNAJC16	0.493146	0.602907	0.634528	0.149477	0.439291	0.0795159	0.220028	0.495451	0.313576	1.42516	FALSE	FALSE	FALSE	FALSE	FALSE	FALSE	FALSE
Q8WXX5	DnaJ homolog subfamily C member 9 OS=Homo sapiens	DNAJC9	0.15825	0.164278					Inf	0.103254	15.0866	0	FALSE	FALSE	FALSE	FALSE	FALSE	FALSE	FALSE
P45985	Dual specificity mitogen-activated protein kinase kinase 4 OS=Homo sapiens	MAP2K4	0.403914	0.262768					Inf	0.0185592	6.35271	0	FALSE	FALSE	FALSE	FALSE	FALSE	FALSE	FALSE
Q99956	Dual specificity protein phosphatase 9 OS=Homo sapiens	DUSP9	0.599062	0.148923					Inf	0.159383	7.32157	0	FALSE	FALSE	FALSE	FALSE	FALSE	FALSE	FALSE
Q9Y4X5	E3 ubiquitin-protein ligase ARIH1 OS=Homo sapiens	ARIH1	0.407913	0.19714					Inf	0.0267888	3.0305	0	FALSE	FALSE	FALSE	FALSE	FALSE	FALSE	FALSE
Q5VTR2	E3 ubiquitin-protein ligase BRE1A OS=Homo sapiens	RNF20	0.0199627	0.043776					Inf	0.131883	2.42191	0	FALSE	FALSE	FALSE	FALSE	FALSE	FALSE	FALSE
Q5XPI4	E3 ubiquitin-protein ligase RNF123 OS=Homo sapiens	RNF123	0.41449	0.29673	0.00809187	Inf	0.123101	0.447335	27.0321	0.219625	2.47499	0.0915577	FALSE	FALSE	FALSE	FALSE	FALSE	FALSE	FALSE
Q9H4M9	EH domain-containing protein 1 OS=Homo sapiens	EHD1	0.173804	0.0318724					Inf	0.0712721	5.43509	0	FALSE	FALSE	FALSE	FALSE	FALSE	FALSE	FALSE
Q05639	Elongation factor 1-alpha 2 OS=Homo sapiens	EEF1A2	0.104251	0.0136159					Inf	0.0121476	22.6281	0	FALSE	FALSE	FALSE	FALSE	FALSE	FALSE	FALSE
Q9BW60	Elongation of very long chain fatty acids protein 1 OS=Homo sapiens	ELOVL1	0.213354	0.0586148					Inf	0.0111966	8.49357	0	FALSE	FALSE	FALSE	FALSE	FALSE	FALSE	FALSE
Q9UBC2	Epidermal growth factor receptor substrate 15-like 1 OS=Homo sapiens	EPS15L1	0.0205702	0.108901					Inf	0.118584	1.7011	0	FALSE	FALSE	FALSE	FALSE	FALSE	FALSE	FALSE
Q3B7T1	Erythroid differentiation-related factor 1 OS=Homo sapiens	EDRF1	0.0312078	0.0956728					Inf	0.0546573	0.564587	0	FALSE	FALSE	FALSE	FALSE	FALSE	FALSE	FALSE
P41567	Eukaryotic translation initiation factor 1 OS=Homo sapiens	EIF1	0.1167	0.0949723					Inf	0.0268326	59.5305	0	FALSE	FALSE	FALSE	FALSE	FALSE	FALSE	FALSE
O75822	Eukaryotic translation initiation factor 3 subunit J OS=Homo sapiens	EIF3J	0.219077	0.203718					Inf	0.0293357	12.8912	0	FALSE	FALSE	FALSE	FALSE	FALSE	FALSE	FALSE
Q8IYI6	Exocyst complex component 8 OS=Homo sapiens	EXOC8	0.0291486	0.0924255					Inf	0.0923468	0.916249	0	FALSE	FALSE	FALSE	FALSE	FALSE	FALSE	FALSE
Q86TP1	Exopolyphosphatase PRUNE1 OS=Homo sapiens	PRUNE1	0.25066	0.0478768					Inf	0.0184784	4.02818	0	FALSE	FALSE	FALSE	FALSE	FALSE	FALSE	FALSE
Q9Y3B2	Exosome complex component CSL4 OS=Homo sapiens	EXOSC1			1.16075	Inf	0.54365	0.046222	0	0.0406567	0	26.0258	FALSE	FALSE	FALSE	FALSE	FALSE	FALSE	FALSE
Q9NYY8	FAST kinase domain-containing protein 2, mitochondrial OS=Homo sapiens	FASTKD2			3.30525	Inf	0.067842	0.0263192	0	0.0238794	0	6.1288	FALSE	FALSE	FALSE	FALSE	FALSE	FALSE	FALSE
O75955	Flotillin-1 OS=Homo sapiens	FLOT1	143.361	0.345077					Inf	0.495451	2367.08	0	FALSE	FALSE	FALSE	FALSE	FALSE	FALSE	FALSE
P23378	Glycine dehydrogenase (decarboxylating), mitochondrial OS=Homo sapiens	GLDC	0.0867413	0.0916849					Inf	0.115027	2.80709	0	FALSE	FALSE	FALSE	FALSE	FALSE	FALSE	FALSE
P30419	Glycylpeptide N-tetradecanoyltransferase 1 OS=Homo sapiens	NMT1	0.134696	0.0250869					Inf	0.0673323	11.2067	0	FALSE	FALSE	FALSE	FALSE	FALSE	FALSE	FALSE
Q9H4A6	Golgi phosphoprotein 3 OS=Homo sapiens	GOLPH3	0.280483	0.275346					Inf	0.0315118	6.56609	0	FALSE	FALSE	FALSE	FALSE	FALSE	FALSE	FALSE
Q8IWJ2	GRIP and coiled-coil domain-containing protein 2 OS=Homo sapiens	GCC2	0.0192422	0.0310316					Inf	0.0910057	0.709118	0	FALSE	FALSE	FALSE	FALSE	FALSE	FALSE	FALSE
Q4V328	GRIP1-associated protein 1 OS=Homo sapiens	GRIPAP1	0.0370073	0.14902	0.0484446	Inf	0.113167	0.253999	0.76391	0.707873	0.687461	0.899923	FALSE	FALSE	FALSE	FALSE	FALSE	FALSE	FALSE
P29992	Guanine nucleotide-binding protein subunit alpha-11 OS=Homo sapiens	GNA11	0.86146	0.197519	0.0483544	Inf	0.124303	0.422276	5.1087	0.0650392	3.99819	0.782624	FALSE	FALSE	FALSE	FALSE	FALSE	FALSE	FALSE
Q9Y450	HBS1-like protein OS=Homo sapiens	HBS1L	0.36086	0.116894					Inf	0.062049	9.8777	0	FALSE	FALSE	FALSE	FALSE	FALSE	FALSE	FALSE
Q86XA9	HEAT repeat-containing protein 5A OS=Homo sapiens	HEATR5A	0.0314321	0.0214454					Inf	0.212728	0.59	0	FALSE	FALSE	FALSE	FALSE	FALSE	FALSE	FALSE
P09601	Heme oxygenase 1 OS=Homo sapiens	HMOX1	1.18148	0.752143					Inf	0.061174	49.6286	0	FALSE	FALSE	FALSE	FALSE	FALSE	FALSE	FALSE
Q9NX62	Inositol monophosphatase 3 OS=Homo sapiens	IMPAD1	0.611257	0.446631					Inf	0.0572987	9.65706	0	FALSE	FALSE	FALSE	FALSE	FALSE	FALSE	FALSE
Q8WZ42-12	Isoform 12 of Titin OS=Homo sapiens	TTN	0.0356788	0.070444	0.152282	Inf	0.0509177	0.258415	0.234293	0.315088	0.0172505	0.0736278	FALSE	FALSE	FALSE	FALSE	FALSE	FALSE	FALSE
Q8N9N2-2	Isoform 2 of Activating signal cointegrator 1 complex subunit 1 OS=Homo sapiens	ASCC1	0.0619929	0.262065	13.9209	Inf	0.0219576	0.0169565	0.0216015	0.0122426	0.740829	34.2952	FALSE	FALSE	FALSE	FALSE	FALSE	FALSE	FALSE
Q9Y305-2	Isoform 2 of Acyl-coenzyme A thioesterase 9, mitochondrial OS=Homo sapiens	ACOT9			0.128071	Inf	0.0407614	0.208759	0	0.187526	0	4.85762	FALSE	FALSE	FALSE	FALSE	FALSE	FALSE	FALSE
Q9UJX3-2	Isoform 2 of Anaphase-promoting complex subunit 7 OS=Homo sapiens	ANAPC7	0.631669	0.293128					Inf	0.0272514	5.11813	0	FALSE	FALSE	FALSE	FALSE	FALSE	FALSE	FALSE
Q13740-2	Isoform 2 of CD166 antigen OS=Homo sapiens	ALCAM	0.148594	0.120458					Inf	0.12102	4.80591	0	FALSE	FALSE	FALSE	FALSE	FALSE	FALSE	FALSE
Q96EP5-2	Isoform 2 of DAZ-associated protein 1 OS=Homo sapiens	DAZAP1	85.4192	0.00664555	1.34122	Inf	0.687764	0.240198	118.538	0.00140596	1063.82	8.97455	FALSE	FALSE	FALSE	FALSE	FALSE	FALSE	FALSE
Q969X5-2	Isoform 2 of Endoplasmic reticulum-Golgi intermediate compartment protein 1 OS=Homo sapiens	ERGIC1	0.535119	0.57299					Inf	0.0203853	13.7905	0	FALSE	FALSE	FALSE	FALSE	FALSE	FALSE	FALSE
Q9NV70-2	Isoform 2 of Exocyst complex component 1 OS=Homo sapiens	EXOC1	0.0751185	0.0953304					Inf	0.1771	2.35501	0	FALSE	FALSE	FALSE	FALSE	FALSE	FALSE	FALSE
A0FGR8-2	Isoform 2 of Extended synaptotagmin-2 OS=Homo sapiens	ESYT2	0.557662	0.271257					Inf	0.192811	6.51167	0	FALSE	FALSE	FALSE	FALSE	FALSE	FALSE	FALSE
Q86U70-3	Isoform 2 of LIM domain-binding protein 1 OS=Homo sapiens	LDB1	22.3404	0.00543356					Inf	0.00231864	143.508	0	FALSE	FALSE	FALSE	FALSE	FALSE	FALSE	FALSE
P29375-2	Isoform 2 of Lysine-specific demethylase 5A OS=Homo sapiens	KDM5A	1.65854	0.797909	0.0718563	Inf	0.511767	0.337458	23.6093	0.23857	5.52419	0.233984	FALSE	FALSE	FALSE	FALSE	FALSE	FALSE	FALSE
Q93074-2	Isoform 2 of Mediator of RNA polymerase II transcription subunit 12 OS=Homo sapiens	MED12	0.686029	0.26457					Inf	0.0875582	1.94505	0	FALSE	FALSE	FALSE	FALSE	FALSE	FALSE	FALSE
O75448-2	Isoform 2 of Mediator of RNA polymerase II transcription subunit 24 OS=Homo sapiens	MED24	0.420849	0.201096					Inf	0.0351807	0.896125	0	FALSE	FALSE	FALSE	FALSE	FALSE	FALSE	FALSE
Q5VT66-2	Isoform 2 of Mitochondrial amidoxime-reducing component 1 OS=Homo sapiens	MARC1_	20.9695	0.108419					Inf	0.054533	34.9443	0	FALSE	FALSE	FALSE	FALSE	FALSE	FALSE	FALSE
Q9Y5A7-2	Isoform 2 of NEDD8 ultimate buster 1 OS=Homo sapiens	NUB1	0.078343	0.135394	0.0384219	Inf	0.0862789	0.421581	2.03902	0.378933	3.98543	1.95459	FALSE	FALSE	FALSE	FALSE	FALSE	FALSE	FALSE
Q96TA1-2	Isoform 2 of Niban-like protein 1 OS=Homo sapiens	FAM129B	0.0518024	0.166687					Inf	0.0534229	3.9021	0	FALSE	FALSE	FALSE	FALSE	FALSE	FALSE	FALSE
Q5VTE6-2	Isoform 2 of Protein angel homolog 2 OS=Homo sapiens	ANGEL2			2.02428	Inf	0.0470909	0.0303689	0	0.0272449	0	2.9952	FALSE	FALSE	FALSE	FALSE	FALSE	FALSE	FALSE
P29558-2	Isoform 2 of RNA-binding motif, single-stranded-interacting protein 1 OS=Homo sapiens	RBMS1	3.84538	0.136385	15.8371	Inf	0.00131211	0.00149425	0.0920045	0.000911487	6.18294	67.2026	FALSE	FALSE	FALSE	FALSE	FALSE	FALSE	FALSE
Q08209-2	Isoform 2 of Serine/threonine-protein phosphatase 2B catalytic subunit alpha isoform OS=Homo sapiens	PPP3CA	0.0782537	0.0780293					Inf	0.0259708	3.91626	0	FALSE	FALSE	FALSE	FALSE	FALSE	FALSE	FALSE
O75170-2	Isoform 2 of Serine/threonine-protein phosphatase 6 regulatory subunit 2 OS=Homo sapiens	PPP6R2	0.140087	0.151506					Inf	0.0794173	0.891649	0	FALSE	FALSE	FALSE	FALSE	FALSE	FALSE	FALSE
Q96C92-2	Isoform 2 of Serologically defined colon cancer antigen 3 OS=Homo sapiens	SDCCAG3	Inf	0.54018	13.6821	0.312037	0.0134985	0.000107684	0.0192827	0.0092333	1.46835	76.1487	FALSE	FALSE	FALSE	FALSE	FALSE	FALSE	FALSE
Q96SI9-2	Isoform 2 of Spermatid perinuclear RNA-binding protein OS=Homo sapiens	STRBP			24.6811	Inf	5.1333e-05	0.000228424	0	0.000352069	0	136.829	FALSE	FALSE	FALSE	FALSE	FALSE	FALSE	TRUE
Q5VSL9-2	Isoform 2 of Striatin-interacting protein 1 OS=Homo sapiens	STRIP1	0.0721682	0.140766					Inf	0.0624699	1.68239	0	FALSE	FALSE	FALSE	FALSE	FALSE	FALSE	FALSE
Q8NDV3-2	Isoform 2 of Structural maintenance of chromosomes protein 1B OS=Homo sapiens	SMC1B	0.624948	0.289747					Inf	0.0126875	0.334533	0	FALSE	FALSE	FALSE	FALSE	FALSE	FALSE	FALSE
Q86UV5-2	Isoform 2 of Ubiquitin carboxyl-terminal hydrolase 48 OS=Homo sapiens	USP48	2.88807	0.0855729					Inf	0.00645447	1.84868	0	FALSE	FALSE	FALSE	FALSE	FALSE	FALSE	FALSE
Q93050-1	Isoform 2 of V-type proton ATPase 116 kDa subunit a isoform 1 OS=Homo sapiens	ATP6V0A1	0.18792	0.048235					Inf	0.0957929	6.05274	0	FALSE	FALSE	FALSE	FALSE	FALSE	FALSE	FALSE
Q13409-3	Isoform 2C of Cytoplasmic dynein 1 intermediate chain 2 OS=Homo sapiens	DYNC1I2	0.0268933	0.0881225					Inf	0.0682697	8.95046	0	FALSE	FALSE	FALSE	FALSE	FALSE	FALSE	FALSE
Q96TA2-3	Isoform 3 of ATP-dependent zinc metalloprotease YME1L1 OS=Homo sapiens	YME1L1	5.02052	0.194881					Inf	0.0408648	7.63338	0	FALSE	FALSE	FALSE	FALSE	FALSE	FALSE	FALSE
Q9Y3Y2-4	Isoform 3 of Chromatin target of PRMT1 protein OS=Homo sapiens	CHTOP			16.4574	17.4957	0.101931	0.0867566	0	0.0704546	0	27.0024	FALSE	FALSE	FALSE	FALSE	FALSE	FALSE	FALSE
P49589-3	Isoform 3 of Cysteine--tRNA ligase, cytoplasmic OS=Homo sapiens	CARS	0.0808686	0.0900334					Inf	0.125486	7.88337	0	FALSE	FALSE	FALSE	FALSE	FALSE	FALSE	FALSE
Q7Z3B4-3	Isoform 3 of Nucleoporin p54 OS=Homo sapiens	NUP54	0.434358	0.196524					Inf	0.0159309	2.6907	0	FALSE	FALSE	FALSE	FALSE	FALSE	FALSE	FALSE
Q8TBX8-3	Isoform 3 of Phosphatidylinositol 5-phosphate 4-kinase type-2 gamma OS=Homo sapiens	PIP4K2C	0.132814	0.00464943					Inf	0.192162	8.17418	0	FALSE	FALSE	FALSE	FALSE	FALSE	FALSE	FALSE
Q8IUH3-3	Isoform 3 of RNA-binding protein 45 OS=Homo sapiens	RBM45	Inf	0.0678421	Inf	Inf	0.00390411	0.00246513	0.169062	0.00144286	3.34799	19.8034	FALSE	FALSE	FALSE	FALSE	FALSE	FALSE	FALSE
Q9Y6M7-3	Isoform 3 of Sodium bicarbonate cotransporter 3 OS=Homo sapiens	SLC4A7	0.32484	0.088573					Inf	0.00642634	0.640878	0	FALSE	FALSE	FALSE	FALSE	FALSE	FALSE	FALSE
Q8IYB5-3	Isoform 3 of Stromal membrane-associated protein 1 OS=Homo sapiens	SMAP1	1.15738	0.544807					Inf	0.190634	9.15177	0	FALSE	FALSE	FALSE	FALSE	FALSE	FALSE	FALSE
Q709C8-3	Isoform 3 of Vacuolar protein sorting-associated protein 13C OS=Homo sapiens	VPS13C	0.0178377	0.0329724					Inf	0.0899424	0.198305	0	FALSE	FALSE	FALSE	FALSE	FALSE	FALSE	FALSE
P49754-3	Isoform 3 of Vacuolar protein sorting-associated protein 41 homolog OS=Homo sapiens	VPS41	0.635328	0.306711					Inf	0.0542055	1.50363	0	FALSE	FALSE	FALSE	FALSE	FALSE	FALSE	FALSE
Q9C0C7-4	Isoform 4 of Activating molecule in BECN1-regulated autophagy protein 1 OS=Homo sapiens	AMBRA1			0.0882165	0.16254	0.0197727	0.0127061	0	0.238343	0	0.258356	FALSE	FALSE	FALSE	FALSE	FALSE	FALSE	FALSE
Q96GD4-4	Isoform 4 of Aurora kinase B OS=Homo sapiens	AURKB	29.3599	8.91182e-05					Inf	0.00047042	26.9924	0	FALSE	FALSE	FALSE	FALSE	FALSE	FALSE	FALSE
Q8IWV8-4	Isoform 4 of E3 ubiquitin-protein ligase UBR2 OS=Homo sapiens	UBR2	0.0272859	0.0396078					Inf	0.0156658	0.393978	0	FALSE	FALSE	FALSE	FALSE	FALSE	FALSE	FALSE
Q13439-4	Isoform 4 of Golgin subfamily A member 4 OS=Homo sapiens	GOLGA4	0.193196	0.0603706					Inf	0.0525103	2.80836	0	FALSE	FALSE	FALSE	FALSE	FALSE	FALSE	FALSE
Q8IX18-4	Isoform 4 of Probable ATP-dependent RNA helicase DHX40 OS=Homo sapiens	DHX40	1.38942	0.564384					Inf	0.0365601	4.5736	0	FALSE	FALSE	FALSE	FALSE	TRUE	FALSE	FALSE
Q12933-4	Isoform 4 of TNF receptor-associated factor 2 OS=Homo sapiens	TRAF2	0.272866	0.436725					Inf	0.20856	1.72222	0	FALSE	FALSE	FALSE	FALSE	FALSE	FALSE	FALSE
Q13595-4	Isoform 4 of Transformer-2 protein homolog alpha OS=Homo sapiens	TRA2A	Inf	0.0175428	Inf	Inf	0.0344771	0.029211	0.487867	0.186422	32.8496	67.3331	FALSE	FALSE	TRUE	TRUE	FALSE	FALSE	TRUE
P49815-4	Isoform 4 of Tuberin OS=Homo sapiens	TSC2	0.0133167	0.0387856	0.0467592	Inf	0.0136792	0.447335	0.298447	0.339937	0.529118	1.7729	FALSE	FALSE	FALSE	FALSE	FALSE	FALSE	FALSE
Q16881-5	Isoform 5 of Thioredoxin reductase 1, cytoplasmic OS=Homo sapiens	TXNRD1	0.0337305	0.0545703					Inf	0.0265323	5.04115	0	FALSE	FALSE	FALSE	FALSE	FALSE	TRUE	FALSE
O75179-7	Isoform 7 of Ankyrin repeat domain-containing protein 17 OS=Homo sapiens	ANKRD17	0.021636	0.0475617	0.00146291	Inf	0.021568	0.504367	14.1449	0.0561679	1.21126	0.0856322	FALSE	FALSE	FALSE	FALSE	FALSE	FALSE	FALSE
Q96SU4-7	Isoform 7 of Oxysterol-binding protein-related protein 9 OS=Homo sapiens	OSBPL9	0.175107	0.122439					Inf	0.138192	3.34393	0	FALSE	FALSE	FALSE	FALSE	FALSE	FALSE	FALSE
Q86U86-8	Isoform 8 of Protein polybromo-1 OS=Homo sapiens	PBRM1	20.7952	0.0141936					Inf	0.0033463	12.8549	0	FALSE	FALSE	FALSE	FALSE	FALSE	FALSE	TRUE
Q12824-2	Isoform B of SWI/SNF-related matrix-associated actin-dependent regulator of chromatin subfamily B member 1 OS=Homo sapiens	SMARCB1	11.404	0.00337387					Inf	0.000161448	20.2079	0	FALSE	FALSE	FALSE	FALSE	FALSE	FALSE	FALSE
P02545-2	Isoform C of Prelamin-A/C OS=Homo sapiens	LMNA	0.135472	0.203718					Inf	0.217122	0.319092	0	FALSE	FALSE	FALSE	FALSE	TRUE	FALSE	FALSE
P00390-2	Isoform Cytoplasmic of Glutathione reductase, mitochondrial OS=Homo sapiens	GSR	0.0782256	0.0552678					Inf	0.24449	9.3293	0	FALSE	FALSE	FALSE	FALSE	FALSE	FALSE	FALSE
P46976-2	Isoform GN-1 of Glycogenin-1 OS=Homo sapiens	GYG1	0.110328	0.0119004					Inf	0.18127	13.7665	0	FALSE	FALSE	FALSE	FALSE	FALSE	FALSE	FALSE
O15460-2	Isoform IIa of Prolyl 4-hydroxylase subunit alpha-2 OS=Homo sapiens	P4HA2	0.165341	0.0133593					Inf	0.311848	3.8008	0	FALSE	FALSE	FALSE	FALSE	FALSE	FALSE	FALSE
Q9Y679-2	Isoform Short of Ancient ubiquitous protein 1 OS=Homo sapiens	AUP1	0.380223	0.133237					Inf	0.0303505	9.05421	0	FALSE	FALSE	FALSE	FALSE	FALSE	FALSE	FALSE
O60488-2	Isoform Short of Long-chain-fatty-acid--CoA ligase 4 OS=Homo sapiens	ACSL4	0.0564013	0.0881225					Inf	0.238862	2.14063	0	FALSE	FALSE	FALSE	FALSE	FALSE	FALSE	FALSE
Q9UFC0	Leucine-rich repeat and WD repeat-containing protein 1 OS=Homo sapiens	LRWD1	1.84012	0.115488					Inf	0.0245832	3.36465	0	FALSE	FALSE	FALSE	FALSE	FALSE	FALSE	FALSE
P11182	Lipoamide acyltransferase component of branched-chain alpha-keto acid dehydrogenase complex, mitochondrial OS=Homo sapiens	DBT	0.50419	0.133237					Inf	0.100326	3.21483	0	FALSE	FALSE	FALSE	FALSE	FALSE	FALSE	FALSE
Q6P1M0	Long-chain fatty acid transport protein 4 OS=Homo sapiens	SLC27A4	0.810419	0.272673					Inf	0.0245832	5.72928	0	FALSE	FALSE	FALSE	FALSE	FALSE	FALSE	FALSE
Q9H0U3	Magnesium transporter protein 1 OS=Homo sapiens	MAGT1	7.92757	0.0812682					Inf	0.0495605	21.0977	0	FALSE	FALSE	FALSE	FALSE	FALSE	FALSE	FALSE
Q3KQU3	MAP7 domain-containing protein 1 OS=Homo sapiens	MAP7D1			9.51192	Inf	0.0284988	0.0177074	0	0.0158851	0	271.247	FALSE	FALSE	FALSE	FALSE	FALSE	FALSE	FALSE
Q9UI09	NADH dehydrogenase [ubiquinone] 1 alpha subcomplex subunit 12 OS=Homo sapiens	NDUFA12	1.10223	0.466798					Inf	0.169385	9.20896	0	FALSE	FALSE	FALSE	FALSE	FALSE	FALSE	FALSE
P56556	NADH dehydrogenase [ubiquinone] 1 alpha subcomplex subunit 6 OS=Homo sapiens	NDUFA6	0.616453	0.162462					Inf	0.0443574	21.4033	0	FALSE	FALSE	FALSE	FALSE	FALSE	FALSE	FALSE
P19404	NADH dehydrogenase [ubiquinone] flavoprotein 2, mitochondrial OS=Homo sapiens	NDUFV2	0.419547	0.107767					Inf	0.00200419	5.71934	0	FALSE	FALSE	FALSE	FALSE	FALSE	FALSE	FALSE
Q8NBF2	NHL repeat-containing protein 2 OS=Homo sapiens	NHLRC2	0.0208331	0.127157					Inf	0.06253	2.0227	0	FALSE	FALSE	FALSE	FALSE	FALSE	FALSE	FALSE
O15118	Niemann-Pick C1 protein OS=Homo sapiens	NPC1	0.101444	0.0235067					Inf	0.0785883	2.71791	0	FALSE	FALSE	FALSE	FALSE	FALSE	FALSE	FALSE
Q8NC60	Nitric oxide-associated protein 1 OS=Homo sapiens	NOA1			1.65375	Inf	0.188654	0.0026368	0	0.00261239	0	2.85775	FALSE	FALSE	FALSE	FALSE	FALSE	FALSE	FALSE
Q13901	Nuclear nucleic acid-binding protein C1D OS=Homo sapiens	C1D			2.37381	Inf	0.183737	0.0253064	0	0.0228617	0	21.9071	FALSE	FALSE	FALSE	FALSE	FALSE	FALSE	FALSE
P49790	Nuclear pore complex protein Nup153 OS=Homo sapiens	NUP153	0.0847706	0.048716					Inf	0.119124	3.15236	0	FALSE	FALSE	FALSE	FALSE	FALSE	FALSE	FALSE
O15504	Nucleoporin-like protein 2 OS=Homo sapiens	NUPL2			71.9812	Inf	0.0108163	0.00681568	0	0.00610523	0	29.7067	FALSE	FALSE	FALSE	FALSE	FALSE	FALSE	FALSE
Q96RS6	NudC domain-containing protein 1 OS=Homo sapiens	NUDCD1	0.196081	0.0445666					Inf	0.040317	6.02427	0	FALSE	FALSE	FALSE	FALSE	FALSE	FALSE	FALSE
Q01804	OTU domain-containing protein 4 OS=Homo sapiens	OTUD4			0.127265	Inf	0.149029	0.0759057	0	0.0662819	0	0.590499	FALSE	FALSE	FALSE	FALSE	FALSE	FALSE	FALSE
Q8IYS1	Peptidase M20 domain-containing protein 2 OS=Homo sapiens	PM20D2	0.0948275	0.0104198					Inf	0.000319562	7.76682	0	FALSE	FALSE	FALSE	FALSE	TRUE	FALSE	FALSE
Q00169	Phosphatidylinositol transfer protein alpha isoform OS=Homo sapiens	PITPNA	0.685304	0.752143					Inf	0.0590836	19.5905	0	FALSE	FALSE	FALSE	FALSE	FALSE	FALSE	FALSE
Q14651	Plastin-1 OS=Homo sapiens	PLS1	0.199437	0.0645694					Inf	0.26869	19.4482	0	FALSE	FALSE	FALSE	FALSE	FALSE	FALSE	FALSE
Q8TCS8	Polyribonucleotide nucleotidyltransferase 1, mitochondrial OS=Homo sapiens	PNPT1	0.242841	0.0987127					Inf	0.0297997	15.2669	0	FALSE	FALSE	FALSE	FALSE	FALSE	FALSE	FALSE
Q9HA77	Probable cysteine--tRNA ligase, mitochondrial OS=Homo sapiens	CARS2	3.25128	0.124746	0.445016	Inf	0.195939	0.0832334	7.30598	0.251082	32.1392	4.39902	FALSE	FALSE	FALSE	FALSE	FALSE	FALSE	FALSE
Q9Y4C8	Probable RNA-binding protein 19 OS=Homo sapiens	RBM19	Inf	0.181115	100.118	Inf	0.0219576	0.0173447	0.0219422	0.0168562	0.354968	16.1774	FALSE	FALSE	FALSE	FALSE	FALSE	FALSE	FALSE
P48147	Prolyl endopeptidase OS=Homo sapiens	PREP	0.0835729	0.0829944					Inf	0.105768	5.30588	0	FALSE	FALSE	FALSE	FALSE	FALSE	FALSE	FALSE
Q92530	Proteasome inhibitor PI31 subunit OS=Homo sapiens	PSMF1	0.226688	0.177059					Inf	0.0210723	36.7294	0	FALSE	FALSE	FALSE	FALSE	FALSE	FALSE	FALSE
Q9Y244	Proteasome maturation protein OS=Homo sapiens	POMP	0.499591	0.564367	0.0181223	Inf	0.0792221	0.241219	23.4515	0.447154	8.93384	0.38095	FALSE	FALSE	FALSE	FALSE	FALSE	FALSE	FALSE
Q9BTY7	Protein HGH1 homolog OS=Homo sapiens	HGH1	0.0993721	0.101252					Inf	0.0114758	4.85846	0	FALSE	FALSE	FALSE	FALSE	FALSE	FALSE	FALSE
Q8N5M9	Protein jagunal homolog 1 OS=Homo sapiens	JAGN1	0.123727	0.125285					Inf	0.1288	4.91163	0	FALSE	FALSE	FALSE	FALSE	FALSE	FALSE	FALSE
Q96GA3	Protein LTV1 homolog OS=Homo sapiens	LTV1	0.0296518	0.0270913	0.0813349	Inf	0.012841	0.095769	0.364565	0.16699	1.48324	4.06852	FALSE	FALSE	FALSE	FALSE	FALSE	FALSE	FALSE
Q92597	Protein NDRG1 OS=Homo sapiens	NDRG1	0.238659	0.105203					Inf	0.037194	16.8459	0	FALSE	FALSE	FALSE	FALSE	FALSE	FALSE	FALSE
Q15435	Protein phosphatase 1 regulatory subunit 7 OS=Homo sapiens	PPP1R7	0.0750922	0.0578291					Inf	0.0823092	9.21813	0	FALSE	FALSE	FALSE	FALSE	FALSE	FALSE	FALSE
Q08AM6	Protein VAC14 homolog OS=Homo sapiens	VAC14	0.116254	0.0987127					Inf	0.0771937	3.93804	0	FALSE	FALSE	FALSE	FALSE	FALSE	FALSE	FALSE
Q96PZ0	Pseudouridylate synthase 7 homolog OS=Homo sapiens	PUS7	0.103956	0.0983259					Inf	0.0400407	9.5076	0	FALSE	FALSE	FALSE	FALSE	FALSE	FALSE	FALSE
Q53H96	Pyrroline-5-carboxylate reductase 3 OS=Homo sapiens	PYCR3	0.307205	0.446631					Inf	0.0100504	13.1444	0	FALSE	FALSE	FALSE	FALSE	FALSE	FALSE	FALSE
Q15404	Ras suppressor protein 1 OS=Homo sapiens	RSU1	0.171807	0.327141					Inf	0.0169721	19.3892	0	FALSE	FALSE	FALSE	FALSE	FALSE	FALSE	FALSE
Q9NP72	Ras-related protein Rab-18 OS=Homo sapiens	RAB18	0.552648	0.436725					Inf	0.0154401	10.2137	0	FALSE	FALSE	FALSE	FALSE	FALSE	FALSE	FALSE
P20338	Ras-related protein Rab-4A OS=Homo sapiens	RAB4A	0.214925	0.0819388					Inf	0.0160193	6.06075	0	FALSE	FALSE	FALSE	FALSE	FALSE	FALSE	FALSE
P51151	Ras-related protein Rab-9A OS=Homo sapiens	RAB9A	0.484597	0.499545					Inf	0.0334016	11.3768	0	FALSE	FALSE	FALSE	FALSE	FALSE	FALSE	FALSE
P11233	Ras-related protein Ral-A OS=Homo sapiens	RALA	0.469907	0.147503					Inf	0.0720087	20.025	0	FALSE	FALSE	FALSE	FALSE	FALSE	FALSE	FALSE
P62070	Ras-related protein R-Ras2 OS=Homo sapiens	RRAS2	0.558514	0.475908					Inf	0.00469626	4.8662	0	FALSE	FALSE	FALSE	FALSE	FALSE	FALSE	FALSE
Q96P16	Regulation of nuclear pre-mRNA domain-containing protein 1A OS=Homo sapiens	RPRD1A	0.419784	0.225505					Inf	0.0109431	7.41647	0	FALSE	FALSE	FALSE	FALSE	FALSE	FALSE	FALSE
P35249	Replication factor C subunit 4 OS=Homo sapiens	RFC4	0.518292	0.341981					Inf	0.0420961	16.8428	0	FALSE	FALSE	TRUE	FALSE	FALSE	FALSE	FALSE
O95707	Ribonuclease P protein subunit p29 OS=Homo sapiens	POP4	0.862953	0.855782					Inf	0.210579	9.96179	0	FALSE	FALSE	FALSE	FALSE	FALSE	FALSE	FALSE
P49247	Ribose-5-phosphate isomerase OS=Homo sapiens	RPIA	1.01816	0.959603					Inf	0.0245294	19.5544	0	FALSE	FALSE	FALSE	FALSE	FALSE	FALSE	FALSE
P11908	Ribose-phosphate pyrophosphokinase 2 OS=Homo sapiens	PRPS2	0.437339	0.371059					Inf	0.0372332	19.1099	0	FALSE	FALSE	FALSE	FALSE	FALSE	FALSE	FALSE
Q9H446	RWD domain-containing protein 1 OS=Homo sapiens	RWDD1	0.155618	0.166972					Inf	0.0269919	10.9203	0	FALSE	FALSE	FALSE	FALSE	FALSE	FALSE	FALSE
Q13501	Sequestosome-1 OS=Homo sapiens	SQSTM1	0.307422	0.105145					Inf	0.0281763	6.71586	0	FALSE	FALSE	FALSE	FALSE	FALSE	TRUE	FALSE
Q8TDX7	Serine/threonine-protein kinase Nek7 OS=Homo sapiens	NEK7	0.541551	0.587326					Inf	0.0462139	7.43362	0	FALSE	FALSE	FALSE	FALSE	FALSE	FALSE	FALSE
Q9BRS2	Serine/threonine-protein kinase RIO1 OS=Homo sapiens	RIOK1	0.127689	0.0412738	0.0690637	Inf	0.016705	0.239011	0.582036	0.185579	1.72056	2.95611	FALSE	TRUE	FALSE	FALSE	FALSE	FALSE	FALSE
Q99986	Serine/threonine-protein kinase VRK1 OS=Homo sapiens	VRK1	29.8094	0.091398	Inf	Inf	0.0442985	0.033033	15.4234	0.0495605	25.2396	1.63644	FALSE	FALSE	FALSE	FALSE	FALSE	FALSE	FALSE
P53041	Serine/threonine-protein phosphatase 5 OS=Homo sapiens	PPP5C	0.0442734	0.0270913					Inf	0.025505	4.37282	0	FALSE	FALSE	FALSE	FALSE	FALSE	FALSE	FALSE
P09132	Signal recognition particle 19 kDa protein OS=Homo sapiens	SRP19	0.0715347	0.166846					Inf	0.103765	7.19792	0	FALSE	FALSE	FALSE	FALSE	FALSE	FALSE	FALSE
P51692	Signal transducer and activator of transcription 5B OS=Homo sapiens	STAT5B	0.0449782	0.153612	0.410983	Inf	0.20788	0.239011	0.722428	0.0381747	0.985425	1.36405	FALSE	FALSE	FALSE	FALSE	FALSE	FALSE	FALSE
Q13596	Sorting nexin-1 OS=Homo sapiens	SNX1	0.116419	0.111096					Inf	0.102671	6.9122	0	FALSE	FALSE	FALSE	FALSE	FALSE	FALSE	FALSE
O95104	Splicing factor, arginine/serine-rich 15 OS=Homo sapiens	SCAF4	0.0387352	0.0254333	0.0164801	Inf	0.0122922	0.504367	2.35586	0.673488	0.54474	0.231228	FALSE	FALSE	FALSE	FALSE	FALSE	FALSE	FALSE
Q13586	Stromal interaction molecule 1 OS=Homo sapiens	STIM1	0.35451	0.251018					Inf	0.0257068	1.74813	0	FALSE	FALSE	FALSE	FALSE	FALSE	FALSE	FALSE
O15498	Synaptobrevin homolog YKT6 OS=Homo sapiens	YKT6	0.203988	0.26457					Inf	0.0889745	16.7018	0	FALSE	FALSE	FALSE	FALSE	FALSE	FALSE	FALSE
Q9Y4R8	Telomere length regulation protein TEL2 homolog OS=Homo sapiens	TELO2	0.120283	0.118668					Inf	0.0249131	9.47222	0	FALSE	FALSE	FALSE	FALSE	FALSE	FALSE	FALSE
Q5TAX3	Terminal uridylyltransferase 4 OS=Homo sapiens	ZCCHC11			0.051512	Inf	0.00253689	0.183546	0	0.163732	0	0.318953	FALSE	FALSE	FALSE	FALSE	FALSE	FALSE	FALSE
Q6P3X3	Tetratricopeptide repeat protein 27 OS=Homo sapiens	TTC27	0.0731295	0.130428					Inf	0.309948	1.0324	0	FALSE	FALSE	FALSE	FALSE	FALSE	FALSE	FALSE
P18074	TFIIH basal transcription factor complex helicase XPD subunit OS=Homo sapiens	ERCC2	0.489095	0.181314					Inf	0.0836008	2.3477	0	FALSE	FALSE	FALSE	FALSE	FALSE	FALSE	FALSE
Q9BV44	THUMP domain-containing protein 3 OS=Homo sapiens	THUMPD3	0.187027	0.0165543					Inf	0.16594	5.38523	0	FALSE	FALSE	FALSE	FALSE	FALSE	FALSE	FALSE
P04183	Thymidine kinase, cytosolic OS=Homo sapiens	TK1	0.185913	0.246148					Inf	0.0444646	12.2908	0	FALSE	FALSE	FALSE	FALSE	FALSE	FALSE	FALSE
Q9Y2L5	Trafficking protein particle complex subunit 8 OS=Homo sapiens	TRAPPC8	0.0438693	0.0518376	0.0287186	Inf	0.0271548	0.447335	2.03995	0.752607	0.848131	0.41576	FALSE	FALSE	FALSE	FALSE	FALSE	FALSE	FALSE
P23193	Transcription elongation factor A protein 1 OS=Homo sapiens	TCEA1	0.0675081	0.129847					Inf	0.0289531	5.67171	0	FALSE	FALSE	FALSE	FALSE	FALSE	FALSE	FALSE
Q13144	Translation initiation factor eIF-2B subunit epsilon OS=Homo sapiens	EIF2B5	0.134992	0.108901					Inf	0.0624699	5.24941	0	FALSE	FALSE	FALSE	FALSE	FALSE	FALSE	FALSE
Q99805	Transmembrane 9 superfamily member 2 OS=Homo sapiens	TM9SF2	0.396615	0.0704652					Inf	0.0477086	13.6641	0	FALSE	FALSE	FALSE	FALSE	FALSE	FALSE	FALSE
Q8IZ69	tRNA (uracil-5-)-methyltransferase homolog A OS=Homo sapiens	TRMT2A	0.514283	0.320665					Inf	0.219393	1.95962	0	FALSE	FALSE	FALSE	FALSE	FALSE	FALSE	FALSE
Q12792	Twinfilin-1 OS=Homo sapiens	TWF1	0.194573	0.156377					Inf	0.102092	8.54823	0	FALSE	FALSE	FALSE	FALSE	FALSE	FALSE	FALSE
O00566	U3 small nucleolar ribonucleoprotein protein MPP10 OS=Homo sapiens	MPHOSPH10			0.30288	Inf	0.150127	0.0203407	0	0.0183997	0	2.13659	FALSE	FALSE	FALSE	FALSE	FALSE	FALSE	FALSE
P62310	U6 snRNA-associated Sm-like protein LSm3 OS=Homo sapiens	LSM3			0.247071	Inf	0.0094492	0.0712127	0	0.0622644	0	87.464	FALSE	FALSE	FALSE	FALSE	FALSE	FALSE	FALSE
Q70CQ2	Ubiquitin carboxyl-terminal hydrolase 34 OS=Homo sapiens	USP34	0.0327324	0.0350052					Inf	0.132864	0.392235	0	FALSE	FALSE	FALSE	FALSE	FALSE	FALSE	FALSE
Q15819	Ubiquitin-conjugating enzyme E2 variant 2 OS=Homo sapiens	UBE2V2	0.0637285	0.162625					Inf	0.0229066	18.6561	0	FALSE	FALSE	FALSE	FALSE	FALSE	FALSE	FALSE
Q9Y3C8	Ubiquitin-fold modifier-conjugating enzyme 1 OS=Homo sapiens	UFC1	0.0859745	0.126827					Inf	0.0282219	24.7501	0	FALSE	FALSE	FALSE	FALSE	FALSE	FALSE	FALSE
A6NDU8	UPF0600 protein C5orf51 OS=Homo sapiens	C5orf51	0.223772	0.231105					Inf	0.0412712	4.21084	0	FALSE	FALSE	FALSE	FALSE	FALSE	FALSE	FALSE
Q9H269	Vacuolar protein sorting-associated protein 16 homolog OS=Homo sapiens	VPS16	0.398742	0.219214					Inf	0.118092	2.92991	0	FALSE	FALSE	FALSE	FALSE	FALSE	FALSE	FALSE
Q15836	Vesicle-associated membrane protein 3 OS=Homo sapiens	VAMP3	0.193427	0.164405					Inf	0.00833489	45.5132	0	FALSE	FALSE	FALSE	FALSE	FALSE	FALSE	FALSE
P51809	Vesicle-associated membrane protein 7 OS=Homo sapiens	VAMP7	0.167947	0.297596					Inf	0.136681	7.90303	0	FALSE	FALSE	FALSE	FALSE	FALSE	FALSE	FALSE
P36543	V-type proton ATPase subunit E 1 OS=Homo sapiens	ATP6V1E1	0.180402	0.277972					Inf	0.0609595	8.30901	0	FALSE	FALSE	FALSE	FALSE	FALSE	FALSE	FALSE
Q15904	V-type proton ATPase subunit S1 OS=Homo sapiens	ATP6AP1	1.31959	0.197301					Inf	0.0473885	20.8522	0	FALSE	FALSE	FALSE	FALSE	FALSE	FALSE	FALSE
Q8WVS4	WD repeat-containing protein 60 OS=Homo sapiens	WDR60			1.10319	1.66697	0.306364	0.70668	0	0.337254	0	0.390995	FALSE	FALSE	FALSE	FALSE	FALSE	FALSE	FALSE
Q86U90	YrdC domain-containing protein, mitochondrial OS=Homo sapiens	YRDC	0.154149	0.33107					Inf	0.0121187	4.03219	0	FALSE	FALSE	FALSE	FALSE	FALSE	FALSE	FALSE
Q9UHR6	Zinc finger HIT domain-containing protein 2 OS=Homo sapiens	ZNHIT2	8.60817	0.130886					Inf	0.0389373	66.4293	0	FALSE	FALSE	FALSE	FALSE	FALSE	FALSE	FALSE
Q969S3	Zinc finger protein 622 OS=Homo sapiens	ZNF622	0.572623	0.0660801					Inf	0.0393549	4.62713	0	FALSE	FALSE	FALSE	FALSE	FALSE	FALSE	FALSE
Q9C0C9	(E3-independent) E2 ubiquitin-conjugating enzyme OS=Homo sapiens	UBE2O	1.05506	0.131054					Inf	0.0898856	292.011	0	FALSE	FALSE	FALSE	FALSE	FALSE	FALSE	FALSE
Q6L8Q7	2,5-phosphodiesterase 12 OS=Homo sapiens	PDE12	0.381773	0.105035					Inf	0.00532408	49.2052	0	FALSE	FALSE	FALSE	FALSE	FALSE	FALSE	FALSE
Q99460	26S proteasome non-ATPase regulatory subunit 1 OS=Homo sapiens	PSMD1	0.298833	0.141393					Inf	0.00143123	302.483	0	FALSE	FALSE	FALSE	FALSE	FALSE	TRUE	FALSE
O00231	26S proteasome non-ATPase regulatory subunit 11 OS=Homo sapiens	PSMD11	0.624352	0.230989					Inf	0.000760339	335.552	0	FALSE	FALSE	FALSE	FALSE	FALSE	TRUE	FALSE
O00232	26S proteasome non-ATPase regulatory subunit 12 OS=Homo sapiens	PSMD12	0.612226	0.0569032					Inf	0.000378371	275.006	0	FALSE	FALSE	FALSE	FALSE	TRUE	FALSE	FALSE
O00487	26S proteasome non-ATPase regulatory subunit 14 OS=Homo sapiens	PSMD14	0.82194	0.709051					Inf	0.000857992	265.411	0	FALSE	FALSE	FALSE	FALSE	FALSE	FALSE	FALSE
Q13200	26S proteasome non-ATPase regulatory subunit 2 OS=Homo sapiens	PSMD2	0.303354	0.141086					Inf	0.000914473	343.224	0	FALSE	FALSE	FALSE	FALSE	FALSE	TRUE	FALSE
O43242	26S proteasome non-ATPase regulatory subunit 3 OS=Homo sapiens	PSMD3	0.724145	0.0689667					Inf	0.00457369	267.993	0	FALSE	FALSE	FALSE	FALSE	FALSE	FALSE	FALSE
P55036	26S proteasome non-ATPase regulatory subunit 4 OS=Homo sapiens	PSMD4	0.114702	0.0469692					Inf	0.00620579	49.3711	0	FALSE	FALSE	FALSE	FALSE	FALSE	FALSE	FALSE
Q15008	26S proteasome non-ATPase regulatory subunit 6 OS=Homo sapiens	PSMD6	0.796486	0.607104					Inf	0.00111035	244.943	0	FALSE	FALSE	FALSE	FALSE	FALSE	FALSE	FALSE
P51665	26S proteasome non-ATPase regulatory subunit 7 OS=Homo sapiens	PSMD7	1.00659	0.243264					Inf	0.000429042	425.988	0	FALSE	FALSE	FALSE	FALSE	FALSE	FALSE	FALSE
P48556	26S proteasome non-ATPase regulatory subunit 8 OS=Homo sapiens	PSMD8	0.627378	0.667832					Inf	0.00444711	95.5095	0	FALSE	FALSE	FALSE	FALSE	FALSE	FALSE	FALSE
P62333	26S proteasome regulatory subunit 10B OS=Homo sapiens	PSMC6	0.8648	0.269841					Inf	0.000612948	372.734	0	FALSE	FALSE	FALSE	FALSE	FALSE	FALSE	FALSE
P62191	26S proteasome regulatory subunit 4 OS=Homo sapiens	PSMC1	0.572614	0.150971					Inf	0.00255043	213.176	0	FALSE	FALSE	FALSE	FALSE	FALSE	FALSE	FALSE
P17980	26S proteasome regulatory subunit 6A OS=Homo sapiens	PSMC3	0.539404	0.0163641					Inf	0.000895382	311.795	0	FALSE	FALSE	FALSE	FALSE	FALSE	FALSE	FALSE
P43686	26S proteasome regulatory subunit 6B OS=Homo sapiens	PSMC4	0.552226	0.0542608					Inf	0.000429042	508.392	0	FALSE	FALSE	FALSE	FALSE	FALSE	FALSE	FALSE
P35998	26S proteasome regulatory subunit 7 OS=Homo sapiens	PSMC2	0.436133	0.0448386					Inf	0.00145793	256.915	0	FALSE	FALSE	FALSE	FALSE	FALSE	FALSE	FALSE
P62195	26S proteasome regulatory subunit 8 OS=Homo sapiens	PSMC5	0.706014	0.296344					Inf	0.00111035	484.739	0	FALSE	FALSE	FALSE	FALSE	FALSE	TRUE	FALSE
O95861	3(2),5-bisphosphate nucleotidase 1 OS=Homo sapiens	BPNT1	0.378696	0.244572					Inf	0.000932654	52.4899	0	FALSE	FALSE	FALSE	FALSE	FALSE	FALSE	FALSE
Q7Z7H8	39S ribosomal protein L10, mitochondrial OS=Homo sapiens	MRPL10	1.91669	0.390279					Inf	0.00347593	27.9806	0	FALSE	FALSE	FALSE	FALSE	FALSE	FALSE	FALSE
Q9Y3B7	39S ribosomal protein L11, mitochondrial OS=Homo sapiens	MRPL11	0.0259158	0.231452	0.179279	1.54155	0.245618	0.0993918	0.242136	0.10327	1.05981	4.37694	FALSE	FALSE	FALSE	FALSE	FALSE	FALSE	FALSE
Q9BYD2	39S ribosomal protein L9, mitochondrial OS=Homo sapiens	MRPL9	3.96061	0.0588018					Inf	0.00419661	28.6396	0	FALSE	FALSE	FALSE	FALSE	FALSE	FALSE	FALSE
Q6NVY1	3-hydroxyisobutyryl-CoA hydrolase, mitochondrial OS=Homo sapiens	HIBCH	1.0905	0.251018					Inf	0.113133	118.458	0	FALSE	FALSE	FALSE	FALSE	FALSE	FALSE	FALSE
P09110	3-ketoacyl-CoA thiolase, peroxisomal OS=Homo sapiens	ACAA1	0.817326	0.556198					Inf	0.000161448	32.1205	0	FALSE	FALSE	FALSE	FALSE	FALSE	FALSE	FALSE
P62857	40S ribosomal protein S28 OS=Homo sapiens	RPS28			1.61596	Inf	0.39495	0.000900449	0	0.00108208	0	964.329	FALSE	FALSE	FALSE	FALSE	FALSE	FALSE	FALSE
P49189	4-trimethylaminobutyraldehyde dehydrogenase OS=Homo sapiens	ALDH9A1	0.17655	0.0104198					Inf	0.00365888	77.6686	0	FALSE	FALSE	FALSE	FALSE	FALSE	FALSE	FALSE
Q9Y478	5-AMP-activated protein kinase subunit beta-1 OS=Homo sapiens	PRKAB1	0.507684	0.398453					Inf	0.000387744	9.012	0	FALSE	FALSE	FALSE	FALSE	FALSE	FALSE	FALSE
Q96D46	60S ribosomal export protein NMD3 OS=Homo sapiens	NMD3	1.59116	0.148923					Inf	0.00444711	19.9172	0	FALSE	FALSE	FALSE	FALSE	FALSE	FALSE	FALSE
O95336	6-phosphogluconolactonase OS=Homo sapiens	PGLS	0.159544	0.345141					Inf	0.015528	38.1928	0	FALSE	FALSE	FALSE	FALSE	FALSE	FALSE	FALSE
Q9UBM7	7-dehydrocholesterol reductase OS=Homo sapiens	DHCR7	1.3216	0.188233					Inf	0.0416829	44.254	0	FALSE	FALSE	FALSE	FALSE	FALSE	FALSE	FALSE
A1L0T0	Acetolactate synthase-like protein OS=Homo sapiens	ILVBL	0.417685	0.0764457					Inf	0.0289434	21.5314	0	FALSE	FALSE	FALSE	FALSE	FALSE	FALSE	FALSE
Q9BWD1	Acetyl-CoA acetyltransferase, cytosolic OS=Homo sapiens	ACAT2	0.445481	0.169669					Inf	0.00875071	167.78	0	FALSE	FALSE	FALSE	FALSE	FALSE	FALSE	FALSE
P24752	Acetyl-CoA acetyltransferase, mitochondrial OS=Homo sapiens	ACAT1	0.913761	0.433728					Inf	0.00160568	380.079	0	FALSE	FALSE	FALSE	FALSE	FALSE	FALSE	FALSE
P39687	Acidic leucine-rich nuclear phosphoprotein 32 family member A OS=Homo sapiens	ANP32A	0.0179075	0.251433					Inf	0.0376806	23.6538	0	FALSE	FALSE	FALSE	FALSE	FALSE	FALSE	FALSE
Q9BTT0	Acidic leucine-rich nuclear phosphoprotein 32 family member E OS=Homo sapiens	ANP32E	0.53245	0.383785					Inf	0.0260013	225.784	0	FALSE	FALSE	FALSE	FALSE	FALSE	FALSE	FALSE
Q99798	Aconitate hydratase, mitochondrial OS=Homo sapiens	ACO2	0.0406879	0.0884365					Inf	0.0496632	20.5875	0	FALSE	FALSE	FALSE	FALSE	FALSE	FALSE	FALSE
P61160	Actin-related protein 2 OS=Homo sapiens	ACTR2	0.323361	0.162258					Inf	0.00660336	109.435	0	FALSE	FALSE	FALSE	FALSE	FALSE	FALSE	FALSE
Q92747	Actin-related protein 2/3 complex subunit 1A OS=Homo sapiens	ARPC1A	0.241014	0.131006					Inf	0.0360018	17.6733	0	FALSE	FALSE	FALSE	FALSE	FALSE	FALSE	FALSE
O15144	Actin-related protein 2/3 complex subunit 2 OS=Homo sapiens	ARPC2	0.352534	0.290521					Inf	0.0272099	44.0407	0	FALSE	FALSE	FALSE	FALSE	FALSE	FALSE	FALSE
O15145	Actin-related protein 2/3 complex subunit 3 OS=Homo sapiens	ARPC3	0.119759	0.128477					Inf	0.00798777	29.1837	0	FALSE	FALSE	FALSE	FALSE	FALSE	FALSE	FALSE
P59998	Actin-related protein 2/3 complex subunit 4 OS=Homo sapiens	ARPC4	0.243473	0.260313					Inf	0.00129185	82.2821	0	FALSE	FALSE	FALSE	FALSE	FALSE	FALSE	FALSE
O95433	Activator of 90 kDa heat shock protein ATPase homolog 1 OS=Homo sapiens	AHSA1	0.967665	0.221946					Inf	0.00194394	332.588	0	FALSE	FALSE	FALSE	FALSE	FALSE	FALSE	FALSE
Q86TX2	Acyl-coenzyme A thioesterase 1 OS=Homo sapiens	ACOT1	0.150433	0.0837795					Inf	0.0773232	12.5776	0	FALSE	FALSE	FALSE	FALSE	FALSE	FALSE	FALSE
Q53H12	Acylglycerol kinase, mitochondrial OS=Homo sapiens	AGK	20.1117	8.91182e-05					Inf	0.000197675	270.913	0	FALSE	FALSE	FALSE	FALSE	FALSE	FALSE	FALSE
O75608	Acyl-protein thioesterase 1 OS=Homo sapiens	LYPLA1	0.277372	0.225505					Inf	0.0266912	35.8742	0	FALSE	FALSE	FALSE	FALSE	FALSE	FALSE	FALSE
P07741	Adenine phosphoribosyltransferase OS=Homo sapiens	APRT	0.425382	0.0660801					Inf	0.00459502	341.835	0	FALSE	FALSE	FALSE	FALSE	FALSE	FALSE	FALSE
P27144	Adenylate kinase 4, mitochondrial OS=Homo sapiens	AK4	0.875111	0.791761					Inf	0.00288851	86.2399	0	FALSE	FALSE	FALSE	FALSE	FALSE	FALSE	FALSE
P00568	Adenylate kinase isoenzyme 1 OS=Homo sapiens	AK1	0.191009	0.122208					Inf	0.0016178	41.0438	0	FALSE	FALSE	FALSE	FALSE	FALSE	FALSE	FALSE
P30566	Adenylosuccinate lyase OS=Homo sapiens	ADSL	0.321055	0.0302315					Inf	0.0031861	171.189	0	FALSE	FALSE	FALSE	FALSE	FALSE	FALSE	FALSE
P30520	Adenylosuccinate synthetase isozyme 2 OS=Homo sapiens	ADSS	0.229101	0.0136159					Inf	0.00539003	69.7041	0	FALSE	FALSE	FALSE	FALSE	FALSE	FALSE	FALSE
Q01518	Adenylyl cyclase-associated protein 1 OS=Homo sapiens	CAP1	0.690339	0.652169					Inf	0.197222	355.488	0	FALSE	FALSE	FALSE	FALSE	FALSE	FALSE	FALSE
Q9HDC9	Adipocyte plasma membrane-associated protein OS=Homo sapiens	APMAP	0.643734	0.134765					Inf	0.00170194	120.234	0	FALSE	FALSE	FALSE	FALSE	FALSE	FALSE	FALSE
P12235	ADP/ATP translocase 1 OS=Homo sapiens	SLC25A4	2.03088	0.214136					Inf	0.00496717	11.8059	0	FALSE	FALSE	FALSE	FALSE	FALSE	FALSE	FALSE
P84077	ADP-ribosylation factor 1 OS=Homo sapiens	ARF1	0.92049	0.864507					Inf	0.00111035	1951.81	0	FALSE	FALSE	FALSE	FALSE	FALSE	FALSE	FALSE
P18085	ADP-ribosylation factor 4 OS=Homo sapiens	ARF4	0.911469	0.706915					Inf	0.00684547	255.996	0	FALSE	FALSE	FALSE	FALSE	FALSE	FALSE	FALSE
P84085	ADP-ribosylation factor 5 OS=Homo sapiens	ARF5	0.361801	0.285705					Inf	0.00706702	55.1005	0	FALSE	FALSE	FALSE	FALSE	FALSE	FALSE	FALSE
P62330	ADP-ribosylation factor 6 OS=Homo sapiens	ARF6	0.181041	0.237024					Inf	0.00384545	18.7538	0	FALSE	FALSE	FALSE	FALSE	FALSE	FALSE	FALSE
P40616	ADP-ribosylation factor-like protein 1 OS=Homo sapiens	ARL1	0.567932	0.356887					Inf	0.0029607	104.375	0	FALSE	FALSE	FALSE	FALSE	FALSE	FALSE	FALSE
Q9NVJ2	ADP-ribosylation factor-like protein 8B OS=Homo sapiens	ARL8B	0.282511	0.129847					Inf	0.00625506	44.7797	0	FALSE	FALSE	FALSE	FALSE	FALSE	FALSE	FALSE
Q9Y4W6	AFG3-like protein 2 OS=Homo sapiens	AFG3L2	1.47553	0.305559					Inf	0.0010114	17.8112	0	FALSE	FALSE	FALSE	FALSE	FALSE	FALSE	FALSE
O43488	Aflatoxin B1 aldehyde reductase member 2 OS=Homo sapiens	AKR7A2	0.81797	0.558197					Inf	0.00385057	54.3359	0	FALSE	FALSE	FALSE	FALSE	FALSE	FALSE	FALSE
O00170	AH receptor-interacting protein OS=Homo sapiens	AIP	1.01626	0.50365					Inf	0.00388875	66.1492	0	FALSE	FALSE	FALSE	FALSE	FALSE	FALSE	FALSE
Q9NRG9	Aladin OS=Homo sapiens	AAAS	0.592353	0.236858					Inf	0.026902	15.7462	0	FALSE	FALSE	FALSE	FALSE	FALSE	FALSE	FALSE
P49588	Alanine--tRNA ligase, cytoplasmic OS=Homo sapiens	AARS	0.319646	0.186848					Inf	0.000663292	288.437	0	FALSE	FALSE	FALSE	FALSE	FALSE	FALSE	FALSE
Q5JTZ9	Alanine--tRNA ligase, mitochondrial OS=Homo sapiens	AARS2	0.238167	0.127157					Inf	0.00366951	28.2954	0	FALSE	FALSE	FALSE	FALSE	FALSE	FALSE	FALSE
P14550	Alcohol dehydrogenase [NADP(+)] OS=Homo sapiens	AKR1A1	0.29672	0.214732					Inf	0.003114	42.6026	0	FALSE	FALSE	FALSE	FALSE	FALSE	FALSE	FALSE
P11766	Alcohol dehydrogenase class-3 OS=Homo sapiens	ADH5	0.3376	0.193685					Inf	0.0197419	109.96	0	FALSE	FALSE	FALSE	FALSE	FALSE	FALSE	FALSE
P30837	Aldehyde dehydrogenase X, mitochondrial OS=Homo sapiens	ALDH1B1	0.247533	0.0385786					Inf	0.00239793	91.2492	0	FALSE	FALSE	FALSE	FALSE	FALSE	FALSE	FALSE
P05091	Aldehyde dehydrogenase, mitochondrial OS=Homo sapiens	ALDH2	0.0670888	0.0414778					Inf	0.00397337	22.5064	0	FALSE	FALSE	FALSE	FALSE	FALSE	FALSE	FALSE
P15121	Aldose reductase OS=Homo sapiens	AKR1B1	0.223468	0.182482					Inf	0.0075139	237.074	0	FALSE	FALSE	FALSE	FALSE	FALSE	FALSE	FALSE
O00116	Alkyldihydroxyacetonephosphate synthase, peroxisomal OS=Homo sapiens	AGPS	0.871031	0.79446					Inf	0.00376463	70.9698	0	FALSE	FALSE	FALSE	FALSE	FALSE	FALSE	FALSE
P02765	Alpha-2-HS-glycoprotein OS=Homo sapiens	AHSG	0.144388	0.0473539					Inf	0.0420961	55.6517	0	FALSE	FALSE	FALSE	FALSE	FALSE	FALSE	FALSE
P12814	Alpha-actinin-1 OS=Homo sapiens	ACTN1	0.270294	0.146386					Inf	0.00068902	40.7118	0	FALSE	FALSE	FALSE	FALSE	FALSE	TRUE	FALSE
Q9C0B1	Alpha-ketoglutarate-dependent dioxygenase FTO OS=Homo sapiens	FTO	0.12137	0.00910267					Inf	0.00551265	8.82431	0	FALSE	FALSE	FALSE	FALSE	FALSE	FALSE	FALSE
P54920	Alpha-soluble NSF attachment protein OS=Homo sapiens	NAPA	0.14696	0.196992					Inf	0.0175619	9.10407	0	FALSE	FALSE	FALSE	FALSE	FALSE	FALSE	FALSE
Q06203	Amidophosphoribosyltransferase OS=Homo sapiens	PPAT	0.103835	0.0487883					Inf	0.033975	16.8638	0	FALSE	FALSE	FALSE	FALSE	FALSE	FALSE	FALSE
Q9H4A4	Aminopeptidase B OS=Homo sapiens	RNPEP	0.154544	0.101965					Inf	0.00212312	63.7885	0	FALSE	FALSE	FALSE	FALSE	FALSE	FALSE	FALSE
Q6FI81	Anamorsin OS=Homo sapiens	CIAPIN1	0.353187	0.170113					Inf	0.00577713	58.3204	0	FALSE	FALSE	FALSE	FALSE	FALSE	FALSE	FALSE
Q01484	Ankyrin-2 OS=Homo sapiens	ANK2	0.667133	0.279654					Inf	0.0594168	0.793433	0	FALSE	FALSE	FALSE	FALSE	FALSE	FALSE	FALSE
P08758	Annexin A5 OS=Homo sapiens	ANXA5	0.63488	0.634602					Inf	0.00354017	307.217	0	FALSE	FALSE	FALSE	FALSE	TRUE	TRUE	FALSE
P08133	Annexin A6 OS=Homo sapiens	ANXA6	0.857352	0.615882					Inf	0.0103525	113.141	0	FALSE	FALSE	FALSE	FALSE	FALSE	FALSE	FALSE
O43747	AP-1 complex subunit gamma-1 OS=Homo sapiens	AP1G1	0.330177	0.15821					Inf	0.000130884	65.2705	0	FALSE	FALSE	FALSE	FALSE	FALSE	FALSE	FALSE
Q9BXS5	AP-1 complex subunit mu-1 OS=Homo sapiens	AP1M1	0.316357	0.141677					Inf	0.0484396	17.9262	0	FALSE	FALSE	FALSE	FALSE	FALSE	FALSE	FALSE
O94973	AP-2 complex subunit alpha-2 OS=Homo sapiens	AP2A2	0.295308	0.134646					Inf	0.00105835	34.6829	0	FALSE	FALSE	FALSE	FALSE	FALSE	FALSE	FALSE
O00203	AP-3 complex subunit beta-1 OS=Homo sapiens	AP3B1	0.0901076	0.0518777					Inf	0.0070012	10.2171	0	FALSE	FALSE	FALSE	FALSE	FALSE	FALSE	FALSE
Q9Y2T2	AP-3 complex subunit mu-1 OS=Homo sapiens	AP3M1	0.313992	0.15821					Inf	0.00293983	14.8413	0	FALSE	FALSE	FALSE	FALSE	FALSE	FALSE	FALSE
P53365	Arfaptin-2 OS=Homo sapiens	ARFIP2	0.20047	0.153858					Inf	0.00274471	10.62	0	FALSE	FALSE	FALSE	FALSE	FALSE	FALSE	FALSE
O43776	Asparagine--tRNA ligase, cytoplasmic OS=Homo sapiens	NARS	0.208949	0.00442929					Inf	0.00541274	61.7379	0	FALSE	FALSE	FALSE	FALSE	FALSE	FALSE	FALSE
P17174	Aspartate aminotransferase, cytoplasmic OS=Homo sapiens	GOT1	0.0852499	0.0930443					Inf	0.0425879	25.916	0	FALSE	FALSE	FALSE	FALSE	FALSE	FALSE	FALSE
P00505	Aspartate aminotransferase, mitochondrial OS=Homo sapiens	GOT2	0.626564	0.331655					Inf	0.00167734	561.26	0	FALSE	FALSE	FALSE	FALSE	TRUE	TRUE	FALSE
Q9UBB4	Ataxin-10 OS=Homo sapiens	ATXN10	0.498998	0.130182					Inf	0.00094407	143.644	0	FALSE	FALSE	FALSE	FALSE	FALSE	FALSE	FALSE
Q6DD88	Atlastin-3 OS=Homo sapiens	ATL3	0.215959	0.0280354					Inf	0.0210635	10.3189	0	FALSE	FALSE	FALSE	FALSE	FALSE	FALSE	FALSE
P24539	ATP synthase F(0) complex subunit B1, mitochondrial OS=Homo sapiens	ATP5F1	2.60209	0.016219					Inf	0.00111664	249.478	0	FALSE	FALSE	FALSE	FALSE	FALSE	FALSE	FALSE
P00846	ATP synthase subunit a OS=Homo sapiens	MT-ATP6	1.29752	0.337233					Inf	0.00459502	314.178	0	FALSE	FALSE	FALSE	FALSE	FALSE	FALSE	FALSE
P06576	ATP synthase subunit beta, mitochondrial OS=Homo sapiens	ATP5B	1.07866	0.735796					Inf	0.00180092	1778.24	0	FALSE	FALSE	FALSE	FALSE	TRUE	FALSE	FALSE
O75947	ATP synthase subunit d, mitochondrial OS=Homo sapiens	ATP5H	1.60266	0.254618					Inf	0.000303607	203.26	0	FALSE	FALSE	FALSE	FALSE	FALSE	FALSE	FALSE
O75964	ATP synthase subunit g, mitochondrial OS=Homo sapiens	ATP5L	1.40518	0.596007					Inf	0.0136539	194.417	0	FALSE	FALSE	FALSE	FALSE	FALSE	FALSE	FALSE
P48047	ATP synthase subunit O, mitochondrial OS=Homo sapiens	ATP5O	4.74015	0.0518376					Inf	0.000416093	476.356	0	FALSE	FALSE	FALSE	FALSE	FALSE	FALSE	FALSE
O43681	ATPase ASNA1 OS=Homo sapiens	ASNA1	0.578643	0.165977					Inf	0.00115297	62.3837	0	FALSE	FALSE	FALSE	FALSE	FALSE	FALSE	FALSE
Q9NRK6	ATP-binding cassette sub-family B member 10, mitochondrial OS=Homo sapiens	ABCB10	4.62899	0.0109806					Inf	0.00417408	4.67049	0	FALSE	FALSE	FALSE	FALSE	FALSE	FALSE	FALSE
P28288	ATP-binding cassette sub-family D member 3 OS=Homo sapiens	ABCD3	1.15382	0.39641					Inf	0.00174653	46.7916	0	FALSE	FALSE	FALSE	FALSE	FALSE	FALSE	FALSE
P61221	ATP-binding cassette sub-family E member 1 OS=Homo sapiens	ABCE1	0.843782	0.298356					Inf	0.00166651	365.458	0	FALSE	FALSE	FALSE	FALSE	FALSE	FALSE	FALSE
Q9UG63	ATP-binding cassette sub-family F member 2 OS=Homo sapiens	ABCF2	0.761822	0.412028					Inf	0.00242563	105.625	0	FALSE	FALSE	FALSE	FALSE	TRUE	FALSE	FALSE
P17858	ATP-dependent 6-phosphofructokinase, liver type OS=Homo sapiens	PFKL	0.212187	0.117499					Inf	0.0127812	40.6073	0	FALSE	FALSE	FALSE	FALSE	TRUE	FALSE	FALSE
Q01813	ATP-dependent 6-phosphofructokinase, platelet type OS=Homo sapiens	PFKP	0.0985544	0.107563					Inf	0.0357048	19.3541	0	FALSE	FALSE	FALSE	FALSE	FALSE	FALSE	FALSE
O76031	ATP-dependent Clp protease ATP-binding subunit clpX-like, mitochondrial OS=Homo sapiens	CLPX	0.345428	0.134364					Inf	0.0173024	14.6535	0	FALSE	FALSE	FALSE	FALSE	FALSE	TRUE	FALSE
P46063	ATP-dependent DNA helicase Q1 OS=Homo sapiens	RECQL	0.262649	0.160055					Inf	0.00230256	14.2204	0	FALSE	FALSE	FALSE	FALSE	FALSE	FALSE	FALSE
Q9NUU7	ATP-dependent RNA helicase DDX19A OS=Homo sapiens	DDX19A	0.410229	0.0852152					Inf	0.000186486	86.7921	0	FALSE	FALSE	FALSE	FALSE	FALSE	FALSE	FALSE
O00148	ATP-dependent RNA helicase DDX39A OS=Homo sapiens	DDX39A	7.40981	0.00299535					Inf	0.000766893	131.735	0	FALSE	FALSE	FALSE	FALSE	FALSE	FALSE	FALSE
Q8N8A6	ATP-dependent RNA helicase DDX51 OS=Homo sapiens	DDX51	Inf	0.0123512	Inf	Inf	0.0105804	0.00693799	0.0577392	0.00670634	9.01804	156.186	FALSE	FALSE	FALSE	FALSE	FALSE	FALSE	FALSE
Q9NR09	Baculoviral IAP repeat-containing protein 6 OS=Homo sapiens	BIRC6	0.0394618	0.0428203					Inf	0.0567199	1.8139	0	FALSE	FALSE	FALSE	FALSE	FALSE	FALSE	FALSE
Q7L1Q6	Basic leucine zipper and W2 domain-containing protein 1 OS=Homo sapiens	BZW1	0.664524	0.293281					Inf	0.00178691	172.981	0	FALSE	FALSE	FALSE	FALSE	FALSE	FALSE	FALSE
Q9Y6E2	Basic leucine zipper and W2 domain-containing protein 2 OS=Homo sapiens	BZW2	0.560506	0.273466					Inf	0.000890058	83.9693	0	FALSE	FALSE	FALSE	FALSE	FALSE	FALSE	FALSE
P51572	B-cell receptor-associated protein 31 OS=Homo sapiens	BCAP31	0.822338	0.823381					Inf	0.00324564	304.361	0	FALSE	FALSE	FALSE	FALSE	FALSE	FALSE	FALSE
O43505	Beta-1,4-glucuronyltransferase 1 OS=Homo sapiens	B4GAT1	1.36824	0.173538					Inf	0.00207742	12.9241	0	FALSE	FALSE	FALSE	FALSE	FALSE	FALSE	FALSE
P42025	Beta-centractin OS=Homo sapiens	ACTR1B	0.540372	0.258577					Inf	0.00220135	11.6158	0	FALSE	FALSE	FALSE	FALSE	FALSE	FALSE	FALSE
P55957	BH3-interacting domain death agonist OS=Homo sapiens	BID	0.113946	0.0618898					Inf	0.0017946	9.09394	0	FALSE	FALSE	FALSE	FALSE	FALSE	FALSE	FALSE
Q13057	Bifunctional coenzyme A synthase OS=Homo sapiens	COASY	0.322805	0.0823921					Inf	0.0317596	49.3375	0	FALSE	FALSE	FALSE	FALSE	FALSE	FALSE	FALSE
P13995	Bifunctional methylenetetrahydrofolate dehydrogenase/cyclohydrolase, mitochondrial OS=Homo sapiens	MTHFD2	0.584163	0.543417					Inf	0.00539339	42.1143	0	FALSE	FALSE	FALSE	FALSE	FALSE	FALSE	FALSE
P31939	Bifunctional purine biosynthesis protein PURH OS=Homo sapiens	ATIC	0.315296	0.0573213					Inf	0.00085014	314.415	0	FALSE	FALSE	FALSE	FALSE	FALSE	TRUE	FALSE
P53004	Biliverdin reductase A OS=Homo sapiens	BLVRA	0.352146	0.239635					Inf	0.00160568	58.6703	0	FALSE	FALSE	FALSE	FALSE	FALSE	FALSE	FALSE
Q9P287	BRCA2 and CDKN1A-interacting protein OS=Homo sapiens	BCCIP	0.547701	0.298945					Inf	0.0015006	93.8487	0	FALSE	FALSE	FALSE	FALSE	FALSE	FALSE	FALSE
Q5VW32	BRO1 domain-containing protein BROX OS=Homo sapiens	BROX	0.297452	0.157511					Inf	0.00158315	20.8551	0	FALSE	FALSE	FALSE	FALSE	FALSE	FALSE	FALSE
O60885	Bromodomain-containing protein 4 OS=Homo sapiens	BRD4	0.273026	0.148923					Inf	0.0267347	2.65636	0	FALSE	FALSE	FALSE	FALSE	FALSE	FALSE	FALSE
Q96CX2	BTB/POZ domain-containing protein KCTD12 OS=Homo sapiens	KCTD12	0.811157	0.443382					Inf	0.00120851	116.2	0	FALSE	FALSE	FALSE	FALSE	FALSE	FALSE	FALSE
O75844	CAAX prenyl protease 1 homolog OS=Homo sapiens	ZMPSTE24	1.25273	0.306711					Inf	0.00177542	88.2669	0	FALSE	FALSE	FALSE	FALSE	FALSE	FALSE	FALSE
Q9UJS0	Calcium-binding mitochondrial carrier protein Aralar2 OS=Homo sapiens	SLC25A13	6.02323	0.0295712					Inf	0.00501899	159.818	0	FALSE	FALSE	FALSE	FALSE	FALSE	FALSE	FALSE
Q9HB71	Calcyclin-binding protein OS=Homo sapiens	CACYBP	1.02503	0.819774					Inf	0.000643149	1696.79	0	FALSE	FALSE	FALSE	FALSE	FALSE	FALSE	FALSE
P04632	Calpain small subunit 1 OS=Homo sapiens	CAPNS1	0.357699	0.422028					Inf	0.0048227	66.7	0	FALSE	FALSE	FALSE	FALSE	FALSE	FALSE	FALSE
P17655	Calpain-2 catalytic subunit OS=Homo sapiens	CAPN2	0.0899924	0.0807555					Inf	0.0131291	15.7181	0	FALSE	FALSE	FALSE	FALSE	FALSE	FALSE	FALSE
Q15417	Calponin-3 OS=Homo sapiens	CNN3	0.12009	0.0927096					Inf	0.00593957	31.0897	0	FALSE	FALSE	FALSE	FALSE	FALSE	FALSE	FALSE
P27797	Calreticulin OS=Homo sapiens	CALR	0.0917922	0.0203287					Inf	0.0119817	243.229	0	FALSE	FALSE	FALSE	FALSE	FALSE	FALSE	FALSE
O43852	Calumenin OS=Homo sapiens	CALU	0.153637	0.0152767					Inf	0.00640753	63.7895	0	FALSE	FALSE	FALSE	FALSE	FALSE	FALSE	FALSE
P17612	cAMP-dependent protein kinase catalytic subunit alpha OS=Homo sapiens	PRKACA	0.600988	0.482342					Inf	0.00241474	7.15872	0	FALSE	FALSE	FALSE	FALSE	FALSE	FALSE	FALSE
P22694	cAMP-dependent protein kinase catalytic subunit beta OS=Homo sapiens	PRKACB	0.557234	0.316648					Inf	0.00400142	13.1951	0	FALSE	FALSE	FALSE	FALSE	FALSE	FALSE	FALSE
Q9BSD7	Cancer-related nucleoside-triphosphatase OS=Homo sapiens	NTPCR	0.728121	0.47171					Inf	0.00522405	88.8182	0	FALSE	FALSE	FALSE	FALSE	FALSE	FALSE	FALSE
Q8N1G2	Cap-specific mRNA (nucleoside-2-O-)-methyltransferase 1 OS=Homo sapiens	CMTR1	0.12131	0.111096					Inf	0.0652279	3.31508	0	FALSE	FALSE	FALSE	FALSE	FALSE	FALSE	FALSE
P00918	Carbonic anhydrase 2 OS=Homo sapiens	CA2	0.403037	0.429463					Inf	0.00220016	340.209	0	FALSE	FALSE	FALSE	FALSE	TRUE	FALSE	FALSE
P16152	Carbonyl reductase [NADPH] 1 OS=Homo sapiens	CBR1	0.638163	0.634534					Inf	0.00241616	209.063	0	FALSE	FALSE	FALSE	FALSE	FALSE	TRUE	FALSE
O75976	Carboxypeptidase D OS=Homo sapiens	CPD	0.101675	0.0412738					Inf	0.0110083	11.011	0	FALSE	FALSE	FALSE	FALSE	FALSE	FALSE	FALSE
P23786	Carnitine O-palmitoyltransferase 2, mitochondrial OS=Homo sapiens	CPT2	0.129623	0.127157					Inf	0.0495605	13.0629	0	FALSE	FALSE	FALSE	FALSE	FALSE	FALSE	FALSE
O75718	Cartilage-associated protein OS=Homo sapiens	CRTAP	0.412974	0.131098					Inf	0.0336269	6.65885	0	FALSE	FALSE	FALSE	FALSE	FALSE	FALSE	FALSE
P19784	Casein kinase II subunit alpha OS=Homo sapiens	CSNK2A2	2.00632	0.0315974					Inf	0.00373675	98.7585	0	FALSE	FALSE	FALSE	FALSE	FALSE	FALSE	FALSE
P67870	Casein kinase II subunit beta OS=Homo sapiens	CSNK2B	1.07745	0.506198					Inf	0.0055462	168.951	0	FALSE	FALSE	FALSE	FALSE	FALSE	FALSE	FALSE
P11717	Cation-independent mannose-6-phosphate receptor OS=Homo sapiens	IGF2R	0.167009	0.0396078					Inf	0.00166651	10.0794	0	FALSE	FALSE	FALSE	FALSE	FALSE	FALSE	FALSE
Q9UKZ1	CCR4-NOT transcription complex subunit 11 OS=Homo sapiens	CNOT11	0.370874	0.146883					Inf	0.043728	6.17911	0	FALSE	FALSE	FALSE	FALSE	FALSE	FALSE	FALSE
Q5ZPR3	CD276 antigen OS=Homo sapiens	CD276	0.366624	0.135394					Inf	0.0158851	19.7281	0	FALSE	FALSE	FALSE	FALSE	FALSE	FALSE	FALSE
P60033	CD81 antigen OS=Homo sapiens	CD81	1.19119	0.637966					Inf	0.00330972	239.039	0	FALSE	FALSE	FALSE	FALSE	FALSE	FALSE	FALSE
Q8N5K1	CDGSH iron-sulfur domain-containing protein 2 OS=Homo sapiens	CISD2	0.466867	0.307053					Inf	0.00427446	47.7472	0	FALSE	FALSE	FALSE	FALSE	FALSE	FALSE	FALSE
Q96JB5	CDK5 regulatory subunit-associated protein 3 OS=Homo sapiens	CDK5RAP3	0.611685	0.288575					Inf	0.0272099	11.554	0	FALSE	FALSE	FALSE	FALSE	FALSE	FALSE	FALSE
P60953	Cell division control protein 42 homolog OS=Homo sapiens	CDC42	0.815991	0.674657					Inf	0.000681472	275.778	0	FALSE	FALSE	FALSE	FALSE	FALSE	FALSE	FALSE
O75794	Cell division cycle protein 123 homolog OS=Homo sapiens	CDC123	0.298089	0.120458					Inf	0.00163281	11.8077	0	FALSE	FALSE	FALSE	FALSE	FALSE	FALSE	FALSE
O43264	Centromere/kinetochore protein zw10 homolog OS=Homo sapiens	ZW10	0.357239	0.147415					Inf	0.000648073	31.0344	0	FALSE	FALSE	FALSE	FALSE	FALSE	FALSE	FALSE
O15078	Centrosomal protein of 290 kDa OS=Homo sapiens	CEP290	0.330759	0.262611	0.198205	Inf	0.168304	0.447335	3.10461	0.232673	1.49662	0.482066	FALSE	FALSE	FALSE	FALSE	FALSE	FALSE	FALSE
O00299	Chloride intracellular channel protein 1 OS=Homo sapiens	CLIC1	0.42123	0.483033					Inf	0.000478613	172.047	0	FALSE	FALSE	FALSE	FALSE	FALSE	FALSE	FALSE
Q9Y696	Chloride intracellular channel protein 4 OS=Homo sapiens	CLIC4	0.485032	0.57143					Inf	0.000781629	98.4484	0	FALSE	FALSE	FALSE	FALSE	FALSE	FALSE	FALSE
P49585	Choline-phosphate cytidylyltransferase A OS=Homo sapiens	PCYT1A	0.995809	0.320773					Inf	0.0303493	15.388	0	FALSE	FALSE	FALSE	FALSE	FALSE	FALSE	FALSE
Q13112	Chromatin assembly factor 1 subunit B OS=Homo sapiens	CHAF1B	0.790785	0.639787					Inf	0.000219449	8.24526	0	FALSE	FALSE	FALSE	FALSE	FALSE	FALSE	FALSE
O75390	Citrate synthase, mitochondrial OS=Homo sapiens	CS	0.346901	0.061763					Inf	0.00103623	682.424	0	FALSE	FALSE	FALSE	FALSE	FALSE	FALSE	FALSE
O60271	C-Jun-amino-terminal kinase-interacting protein 4 OS=Homo sapiens	SPAG9	0.071204	0.0203287					Inf	0.0289434	10.9002	0	FALSE	FALSE	FALSE	FALSE	FALSE	FALSE	FALSE
O96005	Cleft lip and palate transmembrane protein 1 OS=Homo sapiens	CLPTM1	0.126922	0.0578032					Inf	0.0158901	13.7159	0	FALSE	FALSE	FALSE	FALSE	FALSE	FALSE	FALSE
O75153	Clustered mitochondria protein homolog OS=Homo sapiens	CLUH	0.12929	0.0757551					Inf	0.0480193	20.6788	0	FALSE	FALSE	FALSE	FALSE	FALSE	FALSE	FALSE
Q9UBF2	Coatomer subunit gamma-2 OS=Homo sapiens	COPG2	0.35903	0.170548					Inf	0.0028878	44.447	0	FALSE	FALSE	FALSE	FALSE	FALSE	FALSE	FALSE
P61923	Coatomer subunit zeta-1 OS=Homo sapiens	COPZ1	0.374334	0.327141					Inf	0.00640753	209.281	0	FALSE	FALSE	FALSE	FALSE	FALSE	FALSE	FALSE
P23528	Cofilin-1 OS=Homo sapiens	CFL1	0.217359	0.228202					Inf	0.000932654	1010.58	0	FALSE	FALSE	FALSE	FALSE	TRUE	TRUE	FALSE
Q96A33	Coiled-coil domain-containing protein 47 OS=Homo sapiens	CCDC47	1.45158	0.0798563					Inf	0.00111035	86.6139	0	FALSE	FALSE	FALSE	FALSE	FALSE	FALSE	FALSE
Q76M96	Coiled-coil domain-containing protein 80 OS=Homo sapiens	CCDC80	5.38283	0.15003	20.4367	Inf	0.0098261	0.0237058	0.323477	0.0269022	3.0135	9.31595	FALSE	FALSE	FALSE	FALSE	FALSE	FALSE	FALSE
Q9Y6H1	Coiled-coil-helix-coiled-coil-helix domain-containing protein 2 OS=Homo sapiens	CHCHD2	0.417055	0.322546					Inf	0.00212312	95.7975	0	FALSE	FALSE	FALSE	FALSE	FALSE	FALSE	FALSE
Q9P000	COMM domain-containing protein 9 OS=Homo sapiens	COMMD9	0.127736	0.189861					Inf	0.0117145	7.61878	0	FALSE	FALSE	FALSE	FALSE	FALSE	FALSE	FALSE
Q15003	Condensin complex subunit 2 OS=Homo sapiens	NCAPH	0.173499	0.0940582					Inf	0.00397284	38.6917	0	FALSE	FALSE	FALSE	FALSE	FALSE	FALSE	FALSE
P61201	COP9 signalosome complex subunit 2 OS=Homo sapiens	COPS2	0.285064	0.00152223					Inf	0.00298038	104.287	0	FALSE	FALSE	FALSE	FALSE	FALSE	FALSE	FALSE
Q9UNS2	COP9 signalosome complex subunit 3 OS=Homo sapiens	COPS3	0.672924	0.426857					Inf	0.00270233	111.545	0	FALSE	FALSE	FALSE	FALSE	FALSE	FALSE	FALSE
Q9BT78	COP9 signalosome complex subunit 4 OS=Homo sapiens	COPS4	0.501444	0.230989					Inf	0.00167169	84.4756	0	FALSE	FALSE	FALSE	FALSE	FALSE	FALSE	FALSE
Q92905	COP9 signalosome complex subunit 5 OS=Homo sapiens	COPS5	0.420903	0.307864					Inf	0.0186946	28.9956	0	FALSE	FALSE	FALSE	FALSE	FALSE	FALSE	FALSE
Q7L5N1	COP9 signalosome complex subunit 6 OS=Homo sapiens	COPS6	0.712735	0.688001					Inf	0.00371297	140.81	0	FALSE	FALSE	FALSE	FALSE	FALSE	FALSE	FALSE
Q9UBW8	COP9 signalosome complex subunit 7a OS=Homo sapiens	COPS7A	0.397676	0.436725					Inf	0.0271757	21.2662	0	FALSE	FALSE	FALSE	FALSE	FALSE	FALSE	FALSE
Q9H9Q2	COP9 signalosome complex subunit 7b OS=Homo sapiens	COPS7B	0.581388	0.607602					Inf	0.00476347	41.9079	0	FALSE	FALSE	FALSE	FALSE	FALSE	FALSE	FALSE
Q99829	Copine-1 OS=Homo sapiens	CPNE1	0.642011	0.290579					Inf	0.00540567	81.6045	0	FALSE	FALSE	FALSE	FALSE	FALSE	FALSE	FALSE
Q92793	CREB-binding protein OS=Homo sapiens	CREBBP	0.0611448	0.0498416					Inf	0.00684547	1.80908	0	FALSE	FALSE	FALSE	FALSE	FALSE	FALSE	FALSE
P56545	C-terminal-binding protein 2 OS=Homo sapiens	CTBP2	1.15169	0.483077					Inf	0.00520312	62.2353	0	FALSE	FALSE	FALSE	FALSE	FALSE	FALSE	FALSE
P17812	CTP synthase 1 OS=Homo sapiens	CTPS1	1.52044	0.0972028					Inf	0.000277691	743.679	0	FALSE	FALSE	FALSE	FALSE	FALSE	FALSE	FALSE
Q9NRF8	CTP synthase 2 OS=Homo sapiens	CTPS2	0.546244	0.348222					Inf	0.0124965	18.8429	0	FALSE	FALSE	FALSE	FALSE	FALSE	FALSE	FALSE
Q13617	Cullin-2 OS=Homo sapiens	CUL2	0.194244	0.103776					Inf	0.0433564	13.0606	0	FALSE	FALSE	FALSE	FALSE	FALSE	FALSE	FALSE
Q93034	Cullin-5 OS=Homo sapiens	CUL5	0.115127	0.130885					Inf	0.0172963	10.0133	0	FALSE	FALSE	FALSE	FALSE	FALSE	FALSE	FALSE
O75155	Cullin-associated NEDD8-dissociated protein 2 OS=Homo sapiens	CAND2	0.083932	0.0518777					Inf	0.0538563	6.43315	0	FALSE	FALSE	FALSE	FALSE	FALSE	FALSE	FALSE
P11802	Cyclin-dependent kinase 4 OS=Homo sapiens	CDK4	0.428407	0.346956					Inf	0.00371403	73.6887	0	FALSE	FALSE	FALSE	FALSE	FALSE	FALSE	FALSE
Q00535	Cyclin-dependent-like kinase 5 OS=Homo sapiens	CDK5	0.765637	0.733713					Inf	0.00676699	42.2231	0	FALSE	FALSE	FALSE	FALSE	FALSE	FALSE	FALSE
P51946	Cyclin-H OS=Homo sapiens	CCNH	22.6651	0.564367	3.50096	Inf	0.279106	0.447335	4.1578	0.676326	89.8695	21.6147	FALSE	FALSE	FALSE	FALSE	FALSE	FALSE	FALSE
P35520	Cystathionine beta-synthase OS=Homo sapiens	CBS	0.349901	0.00337387					Inf	0.00111306	188.944	0	FALSE	FALSE	FALSE	FALSE	FALSE	FALSE	FALSE
P01040	Cystatin-A OS=Homo sapiens	CSTA	41.3323	0.0949723	21.8317	0.139607	0.133125	0.00905077	0.785355	0.159085	2.3716	3.01978	FALSE	FALSE	FALSE	FALSE	FALSE	FALSE	FALSE
Q16527	Cysteine and glycine-rich protein 2 OS=Homo sapiens	CSRP2	2.28241	0.128132					Inf	0.000303607	73.0913	0	FALSE	FALSE	FALSE	FALSE	FALSE	TRUE	FALSE
Q9UHD1	Cysteine and histidine-rich domain-containing protein 1 OS=Homo sapiens	CHORDC1	0.674633	0.396686					Inf	0.00111035	319.105	0	FALSE	FALSE	FALSE	FALSE	FALSE	FALSE	FALSE
O43169	Cytochrome b5 type B OS=Homo sapiens	CYB5B	0.715706	0.252985					Inf	0.0038389	241.766	0	FALSE	FALSE	FALSE	FALSE	FALSE	FALSE	FALSE
P31930	Cytochrome b-c1 complex subunit 1, mitochondrial OS=Homo sapiens	UQCRC1	1.56024	0.0547233					Inf	0.000138372	286.524	0	FALSE	FALSE	FALSE	FALSE	FALSE	FALSE	FALSE
O14949	Cytochrome b-c1 complex subunit 8 OS=Homo sapiens	UQCRQ	2.24879	0.135093					Inf	0.0173024	67.6716	0	FALSE	FALSE	FALSE	FALSE	FALSE	FALSE	FALSE
P47985	Cytochrome b-c1 complex subunit Rieske, mitochondrial OS=Homo sapiens	UQCRFS1	1.2992	0.417125					Inf	0.00860393	54.0995	0	FALSE	FALSE	FALSE	FALSE	FALSE	FALSE	FALSE
P00403	Cytochrome c oxidase subunit 2 OS=Homo sapiens	MT-CO2	5.10263	0.0011207					Inf	0.000568879	936.665	0	FALSE	FALSE	FALSE	FALSE	FALSE	FALSE	FALSE
P13073	Cytochrome c oxidase subunit 4 isoform 1, mitochondrial OS=Homo sapiens	COX4I1	3.88032	0.0104198					Inf	0.000441566	329.019	0	FALSE	FALSE	FALSE	FALSE	FALSE	FALSE	FALSE
P10606	Cytochrome c oxidase subunit 5B, mitochondrial OS=Homo sapiens	COX5B	1.06618	0.696162					Inf	0.0121187	101.07	0	FALSE	FALSE	FALSE	FALSE	FALSE	FALSE	FALSE
P08574	Cytochrome c1, heme protein, mitochondrial OS=Homo sapiens	CYC1	6.90573	0.00500428					Inf	0.00223207	246.211	0	FALSE	FALSE	FALSE	FALSE	FALSE	FALSE	FALSE
P53701	Cytochrome c-type heme lyase OS=Homo sapiens	HCCS	1.16404	0.792486					Inf	0.0136781	24.9842	0	FALSE	FALSE	FALSE	FALSE	FALSE	FALSE	FALSE
P21399	Cytoplasmic aconitate hydratase OS=Homo sapiens	ACO1	0.0979364	0.0733086					Inf	0.003309	17.4936	0	FALSE	FALSE	FALSE	FALSE	FALSE	FALSE	FALSE
Q9Y6G9	Cytoplasmic dynein 1 light intermediate chain 1 OS=Homo sapiens	DYNC1LI1	0.248464	0.052875					Inf	0.00401809	54.7152	0	FALSE	FALSE	FALSE	FALSE	FALSE	FALSE	FALSE
Q96KP4	Cytosolic non-specific dipeptidase OS=Homo sapiens	CNDP2	0.121379	0.0204125					Inf	0.0333333	13.4453	0	FALSE	FALSE	FALSE	FALSE	FALSE	FALSE	FALSE
P47712	Cytosolic phospholipase A2 OS=Homo sapiens	PLA2G4A	0.292936	0.134646					Inf	0.00180435	4.43883	0	FALSE	FALSE	FALSE	FALSE	FALSE	FALSE	FALSE
Q9UKG1	DCC-interacting protein 13-alpha OS=Homo sapiens	APPL1	0.0689771	0.088573					Inf	0.0310946	3.84984	0	FALSE	FALSE	FALSE	FALSE	FALSE	FALSE	FALSE
Q9BTE7	DCN1-like protein 5 OS=Homo sapiens	DCUN1D5	0.525009	0.453427					Inf	0.00344827	16.0871	0	FALSE	FALSE	FALSE	FALSE	FALSE	FALSE	FALSE
Q9Y4B6	DDB1- and CUL4-associated factor 1 OS=Homo sapiens	DCAF1	0.0509247	0.0339802					Inf	0.0180373	1.71445	0	FALSE	FALSE	FALSE	FALSE	FALSE	FALSE	FALSE
P30046	D-dopachrome decarboxylase OS=Homo sapiens	DDT	0.0321968	0.166714					Inf	0.00828286	42.29	0	FALSE	FALSE	FALSE	FALSE	FALSE	FALSE	FALSE
Q96HY6	DDRGK domain-containing protein 1 OS=Homo sapiens	DDRGK1	1.38596	0.391961					Inf	0.00111306	51.3289	0	FALSE	FALSE	FALSE	FALSE	FALSE	FALSE	FALSE
Q13011	Delta(3,5)-Delta(2,4)-dienoyl-CoA isomerase, mitochondrial OS=Homo sapiens	ECH1	0.13879	0.17956					Inf	0.0156379	14.9457	0	FALSE	FALSE	FALSE	FALSE	FALSE	FALSE	FALSE
O43583	Density-regulated protein OS=Homo sapiens	DENR	0.338257	0.470019					Inf	0.00663656	42.9027	0	FALSE	FALSE	FALSE	FALSE	FALSE	FALSE	FALSE
Q9Y295	Developmentally-regulated GTP-binding protein 1 OS=Homo sapiens	DRG1	2.09577	0.0769432					Inf	0.00198884	115.535	0	FALSE	FALSE	FALSE	FALSE	FALSE	TRUE	FALSE
P55039	Developmentally-regulated GTP-binding protein 2 OS=Homo sapiens	DRG2	0.286309	0.11555					Inf	0.0327219	16.1685	0	FALSE	FALSE	FALSE	FALSE	FALSE	FALSE	FALSE
P09622	Dihydrolipoyl dehydrogenase, mitochondrial OS=Homo sapiens	DLD	0.280054	0.103469					Inf	0.00281826	126.271	0	FALSE	FALSE	FALSE	FALSE	TRUE	TRUE	FALSE
P10515	Dihydrolipoyllysine-residue acetyltransferase component of pyruvate dehydrogenase complex, mitochondrial OS=Homo sapiens	DLAT	0.677765	0.403701					Inf	0.000525443	133.104	0	FALSE	FALSE	FALSE	FALSE	FALSE	FALSE	FALSE
O14531	Dihydropyrimidinase-related protein 4 OS=Homo sapiens	DPYSL4	0.224218	0.0757551					Inf	0.0678389	4.54768	0	FALSE	FALSE	FALSE	FALSE	FALSE	FALSE	FALSE
O15228	Dihydroxyacetone phosphate acyltransferase OS=Homo sapiens	GNPAT	0.173712	0.137882					Inf	0.00976684	5.01424	0	FALSE	FALSE	FALSE	FALSE	FALSE	FALSE	FALSE
Q9H2P9	Diphthine methyl ester synthase OS=Homo sapiens	DPH5	0.250731	0.237351					Inf	0.0324176	12.2373	0	FALSE	FALSE	FALSE	FALSE	FALSE	FALSE	FALSE
P43246	DNA mismatch repair protein Msh2 OS=Homo sapiens	MSH2	0.630718	0.425645					Inf	0.00323906	93.7626	0	FALSE	FALSE	FALSE	FALSE	FALSE	FALSE	FALSE
P20585	DNA mismatch repair protein Msh3 OS=Homo sapiens	MSH3	0.64172	0.41638					Inf	0.0551896	2.4769	0	FALSE	FALSE	FALSE	FALSE	FALSE	FALSE	FALSE
P09884	DNA polymerase alpha catalytic subunit OS=Homo sapiens	POLA1	0.149706	0.0611814					Inf	0.00111035	17.9675	0	FALSE	FALSE	FALSE	FALSE	FALSE	FALSE	FALSE
P49005	DNA polymerase delta subunit 2 OS=Homo sapiens	POLD2	0.618751	0.10702					Inf	0.0100958	28.7847	0	FALSE	FALSE	FALSE	FALSE	FALSE	FALSE	FALSE
P49642	DNA primase small subunit OS=Homo sapiens	PRIM1	0.281756	0.0347184					Inf	0.000774205	8.5057	0	FALSE	FALSE	FALSE	FALSE	FALSE	FALSE	FALSE
P49736	DNA replication licensing factor MCM2 OS=Homo sapiens	MCM2	0.325908	0.22582					Inf	0.00085014	190.741	0	FALSE	FALSE	FALSE	FALSE	FALSE	FALSE	FALSE
P25205	DNA replication licensing factor MCM3 OS=Homo sapiens	MCM3	0.304862	0.153414					Inf	0.000712318	194.582	0	FALSE	FALSE	FALSE	FALSE	FALSE	FALSE	FALSE
P33991	DNA replication licensing factor MCM4 OS=Homo sapiens	MCM4	0.233678	0.102303					Inf	0.00397337	169.589	0	FALSE	FALSE	FALSE	FALSE	FALSE	FALSE	FALSE
P33992	DNA replication licensing factor MCM5 OS=Homo sapiens	MCM5	0.47578	0.201463					Inf	0.00237901	173.558	0	FALSE	FALSE	FALSE	FALSE	FALSE	FALSE	FALSE
Q14566	DNA replication licensing factor MCM6 OS=Homo sapiens	MCM6	0.257552	0.117595					Inf	0.000825866	156.672	0	FALSE	FALSE	FALSE	FALSE	FALSE	FALSE	FALSE
P11387	DNA topoisomerase 1 OS=Homo sapiens	TOP1	7.36445	0.00861651					Inf	0.00339154	107.184	0	FALSE	FALSE	TRUE	FALSE	FALSE	FALSE	FALSE
P27695	DNA-(apurinic or apyrimidinic site) lyase OS=Homo sapiens	APEX1	0.263558	0.193685					Inf	0.00918719	107.716	0	FALSE	FALSE	FALSE	FALSE	FALSE	FALSE	FALSE
P38935	DNA-binding protein SMUBP-2 OS=Homo sapiens	IGHMBP2			1.0871	Inf	0.364564	0.016245	0	0.0144344	0	1.63824	FALSE	FALSE	FALSE	FALSE	FALSE	FALSE	FALSE
P19387	DNA-directed RNA polymerase II subunit RPB3 OS=Homo sapiens	POLR2C	0.650041	0.675885					Inf	0.00330972	24.0212	0	FALSE	FALSE	FALSE	FALSE	FALSE	FALSE	FALSE
P19388	DNA-directed RNA polymerases I, II, and III subunit RPABC1 OS=Homo sapiens	POLR2E	0.653275	0.617875					Inf	0.0154783	54.6555	0	FALSE	FALSE	FALSE	FALSE	FALSE	FALSE	FALSE
P52434	DNA-directed RNA polymerases I, II, and III subunit RPABC3 OS=Homo sapiens	POLR2H	0.1946	0.186007					Inf	0.0353403	16.9789	0	FALSE	FALSE	FALSE	FALSE	FALSE	FALSE	FALSE
O75937	DnaJ homolog subfamily C member 8 OS=Homo sapiens	DNAJC8	0.246351	0.236858					Inf	0.000217175	66.7124	0	FALSE	FALSE	FALSE	FALSE	FALSE	FALSE	FALSE
O60762	Dolichol-phosphate mannosyltransferase subunit 1 OS=Homo sapiens	DPM1	1.49653	0.592251					Inf	0.00395725	83.7896	0	FALSE	FALSE	FALSE	FALSE	FALSE	FALSE	FALSE
Q9Y672	Dolichyl pyrophosphate Man9GlcNAc2 alpha-1,3-glucosyltransferase OS=Homo sapiens	ALG6	1.01772	0.617181					Inf	0.00552245	17.7923	0	FALSE	FALSE	FALSE	FALSE	FALSE	FALSE	FALSE
P39656	Dolichyl-diphosphooligosaccharide--protein glycosyltransferase 48 kDa subunit OS=Homo sapiens	DDOST	2.60978	0.0153601					Inf	0.000219449	626.879	0	FALSE	FALSE	FALSE	FALSE	FALSE	FALSE	FALSE
P04844	Dolichyl-diphosphooligosaccharide--protein glycosyltransferase subunit 2 OS=Homo sapiens	RPN2	2.92448	0.00337387					Inf	0.00101991	812.476	0	FALSE	FALSE	FALSE	FALSE	TRUE	FALSE	FALSE
P46977	Dolichyl-diphosphooligosaccharide--protein glycosyltransferase subunit STT3A OS=Homo sapiens	STT3A	1.09315	0.375665					Inf	0.00245396	114.286	0	FALSE	FALSE	FALSE	FALSE	FALSE	FALSE	FALSE
Q8TCJ2	Dolichyl-diphosphooligosaccharide--protein glycosyltransferase subunit STT3B OS=Homo sapiens	STT3B	0.225324	0.0615619					Inf	0.0656205	6.48702	0	FALSE	FALSE	FALSE	FALSE	FALSE	FALSE	FALSE
Q9Y673	Dolichyl-phosphate beta-glucosyltransferase OS=Homo sapiens	ALG5	1.66005	0.17782					Inf	0.0104768	21.2718	0	FALSE	FALSE	FALSE	FALSE	FALSE	FALSE	FALSE
P49959	Double-strand break repair protein MRE11 OS=Homo sapiens	MRE11	0.370981	0.122439					Inf	0.00194743	14.4854	0	FALSE	FALSE	FALSE	FALSE	FALSE	FALSE	FALSE
Q02750	Dual specificity mitogen-activated protein kinase kinase 1 OS=Homo sapiens	MAP2K1	0.622518	0.3819					Inf	0.000277691	130.227	0	FALSE	FALSE	FALSE	FALSE	FALSE	FALSE	FALSE
P36507	Dual specificity mitogen-activated protein kinase kinase 2 OS=Homo sapiens	MAP2K2	0.569294	0.372134					Inf	0.00551265	71.4149	0	FALSE	FALSE	FALSE	FALSE	FALSE	FALSE	FALSE
Q13561	Dynactin subunit 2 OS=Homo sapiens	DCTN2	0.183394	0.00610782					Inf	0.00798777	76.9821	0	FALSE	FALSE	FALSE	FALSE	FALSE	FALSE	FALSE
O00429	Dynamin-1-like protein OS=Homo sapiens	DNM1L	0.247484	0.136385					Inf	0.00986639	50.6356	0	FALSE	FALSE	FALSE	FALSE	FALSE	FALSE	FALSE
Q86Y56	Dynein assembly factor 5, axonemal OS=Homo sapiens	DNAAF5	0.197046	0.136385					Inf	0.00168572	27.9306	0	FALSE	FALSE	FALSE	FALSE	FALSE	FALSE	FALSE
Q14258	E3 ubiquitin/ISG15 ligase TRIM25 OS=Homo sapiens	TRIM25	0.421717	0.185081					Inf	0.064406	9.62552	0	FALSE	FALSE	FALSE	FALSE	FALSE	FALSE	FALSE
O95376	E3 ubiquitin-protein ligase ARIH2 OS=Homo sapiens	ARIH2	0.268664	0.0795068					Inf	0.00351169	5.32481	0	FALSE	FALSE	FALSE	FALSE	FALSE	FALSE	FALSE
Q86Y13	E3 ubiquitin-protein ligase DZIP3 OS=Homo sapiens	DZIP3	149.391	0.0315974	7.51033	Inf	0.0242867	0.0251502	11.0131	0.0194518	3.75112	0.340606	FALSE	FALSE	FALSE	FALSE	FALSE	FALSE	FALSE
Q9ULT8	E3 ubiquitin-protein ligase HECTD1 OS=Homo sapiens	HECTD1	0.0609095	0.0347111					Inf	0.00432294	6.6979	0	FALSE	FALSE	FALSE	FALSE	FALSE	FALSE	FALSE
Q5T447	E3 ubiquitin-protein ligase HECTD3 OS=Homo sapiens	HECTD3	0.0430479	0.0172092					Inf	0.0112396	0.592439	0	FALSE	FALSE	FALSE	FALSE	FALSE	FALSE	FALSE
Q7Z6Z7	E3 ubiquitin-protein ligase HUWE1 OS=Homo sapiens	HUWE1	0.144104	0.0386836					Inf	0.00615474	35.372	0	FALSE	FALSE	FALSE	FALSE	FALSE	FALSE	FALSE
Q9P0J7	E3 ubiquitin-protein ligase KCMF1 OS=Homo sapiens	KCMF1	0.240078	0.00531662					Inf	0.00913912	7.48799	0	FALSE	FALSE	FALSE	FALSE	FALSE	FALSE	FALSE
Q9Y508	E3 ubiquitin-protein ligase RNF114 OS=Homo sapiens	RNF114	1.35042	0.753268					Inf	0.0272099	34.28	0	FALSE	FALSE	FALSE	FALSE	FALSE	FALSE	FALSE
Q8WVD3	E3 ubiquitin-protein ligase RNF138 OS=Homo sapiens	RNF138	1.18283	0.746829					Inf	0.00217971	19.0122	0	FALSE	FALSE	FALSE	FALSE	FALSE	FALSE	FALSE
Q14669	E3 ubiquitin-protein ligase TRIP12 OS=Homo sapiens	TRIP12	0.212219	0.053177					Inf	0.0104768	8.12633	0	FALSE	FALSE	FALSE	FALSE	FALSE	FALSE	FALSE
Q8IWV7	E3 ubiquitin-protein ligase UBR1 OS=Homo sapiens	UBR1	0.605402	0.294731					Inf	0.0428255	14.9039	0	FALSE	FALSE	FALSE	FALSE	FALSE	FALSE	FALSE
O94874	E3 UFM1-protein ligase 1 OS=Homo sapiens	UFL1	1.33325	0.57299					Inf	0.0116391	30.596	0	FALSE	FALSE	FALSE	FALSE	FALSE	FALSE	FALSE
Q15075	Early endosome antigen 1 OS=Homo sapiens	EEA1	0.0456048	0.0301427					Inf	0.0196406	4.3807	0	FALSE	FALSE	FALSE	FALSE	FALSE	FALSE	FALSE
Q9HC35	Echinoderm microtubule-associated protein-like 4 OS=Homo sapiens	EML4	0.0959115	0.105203					Inf	0.00993246	4.32502	0	FALSE	FALSE	FALSE	FALSE	FALSE	FALSE	FALSE
P22413	Ectonucleotide pyrophosphatase/phosphodiesterase family member 1 OS=Homo sapiens	ENPP1	0.0998689	0.0628712					Inf	0.0451523	1.20176	0	FALSE	FALSE	FALSE	FALSE	FALSE	FALSE	FALSE
P13804	Electron transfer flavoprotein subunit alpha, mitochondrial OS=Homo sapiens	ETFA	0.577588	0.483077					Inf	0.00372623	214.132	0	FALSE	FALSE	FALSE	FALSE	FALSE	TRUE	FALSE
P38117	Electron transfer flavoprotein subunit beta OS=Homo sapiens	ETFB	0.366957	0.483077					Inf	0.00176308	119.054	0	FALSE	FALSE	FALSE	FALSE	FALSE	FALSE	FALSE
P24534	Elongation factor 1-beta OS=Homo sapiens	EEF1B2	0.446808	0.495846					Inf	0.00239149	503.636	0	FALSE	FALSE	FALSE	FALSE	FALSE	FALSE	FALSE
P29692	Elongation factor 1-delta OS=Homo sapiens	EEF1D	0.656556	0.675807					Inf	0.000881139	535.249	0	FALSE	FALSE	FALSE	FALSE	FALSE	FALSE	FALSE
Q96RP9	Elongation factor G, mitochondrial OS=Homo sapiens	GFM1	0.14775	0.0869452					Inf	0.00715199	22.2126	0	FALSE	FALSE	FALSE	FALSE	FALSE	FALSE	FALSE
P43897	Elongation factor Ts, mitochondrial OS=Homo sapiens	TSFM	0.295209	0.227174					Inf	0.0242171	37.5217	0	FALSE	FALSE	FALSE	FALSE	FALSE	FALSE	FALSE
Q7Z2Z2	Elongation factor-like GTPase 1 OS=Homo sapiens	EFL1	0.0299464	0.0616634					Inf	0.0122903	1.36548	0	FALSE	FALSE	FALSE	FALSE	FALSE	FALSE	FALSE
Q9H9T3	Elongator complex protein 3 OS=Homo sapiens	ELP3	0.393913	0.162244					Inf	0.0156304	3.69514	0	FALSE	FALSE	FALSE	FALSE	FALSE	FALSE	FALSE
Q99961	Endophilin-A2 OS=Homo sapiens	SH3GL1	0.0854901	0.0469692					Inf	0.0175619	18.1557	0	FALSE	FALSE	FALSE	FALSE	FALSE	FALSE	FALSE
Q9Y371	Endophilin-B1 OS=Homo sapiens	SH3GLB1	0.252752	0.128784					Inf	0.0071777	22.5443	0	FALSE	FALSE	FALSE	FALSE	FALSE	FALSE	FALSE
P30040	Endoplasmic reticulum resident protein 29 OS=Homo sapiens	ERP29	0.103255	0.327604					Inf	0.0106966	27.787	0	FALSE	FALSE	FALSE	FALSE	FALSE	FALSE	FALSE
P30084	Enoyl-CoA hydratase, mitochondrial OS=Homo sapiens	ECHS1	0.227525	0.384278					Inf	0.00581764	60.5174	0	FALSE	FALSE	FALSE	FALSE	FALSE	FALSE	FALSE
P07099	Epoxide hydrolase 1 OS=Homo sapiens	EPHX1	0.574474	0.148099					Inf	0.00793746	116.962	0	FALSE	FALSE	FALSE	FALSE	FALSE	FALSE	FALSE
Q99808	Equilibrative nucleoside transporter 1 OS=Homo sapiens	SLC29A1	1.67239	0.120458					Inf	0.00362484	35.6355	0	FALSE	FALSE	FALSE	FALSE	FALSE	FALSE	FALSE
Q15006	ER membrane protein complex subunit 2 OS=Homo sapiens	EMC2	1.46854	0.465946					Inf	0.0112808	28.6161	0	FALSE	FALSE	FALSE	FALSE	FALSE	FALSE	FALSE
Q9P0I2	ER membrane protein complex subunit 3 OS=Homo sapiens	EMC3	2.57112	0.154416					Inf	0.00449484	19.2557	0	FALSE	FALSE	FALSE	FALSE	FALSE	FALSE	FALSE
Q9NPA0	ER membrane protein complex subunit 7 OS=Homo sapiens	EMC7	1.24642	0.754633					Inf	0.00317244	50.3089	0	FALSE	FALSE	FALSE	FALSE	FALSE	FALSE	FALSE
O94905	Erlin-2 OS=Homo sapiens	ERLIN2	3.12398	0.0136159					Inf	0.000653712	130.566	0	FALSE	FALSE	FALSE	FALSE	FALSE	FALSE	FALSE
Q96HE7	ERO1-like protein alpha OS=Homo sapiens	ERO1A	0.247603	0.0339802					Inf	0.00577713	33.5306	0	FALSE	FALSE	FALSE	FALSE	FALSE	FALSE	FALSE
P30042	ES1 protein homolog, mitochondrial OS=Homo sapiens	C21orf33	0.261393	0.302246					Inf	0.000550243	49.6221	0	FALSE	FALSE	FALSE	FALSE	FALSE	FALSE	FALSE
P62495	Eukaryotic peptide chain release factor subunit 1 OS=Homo sapiens	ETF1	0.702862	0.122536					Inf	0.000681472	175.396	0	FALSE	FALSE	FALSE	FALSE	FALSE	TRUE	FALSE
P47813	Eukaryotic translation initiation factor 1A, X-chromosomal OS=Homo sapiens	EIF1AX	0.0506014	0.17942					Inf	0.0017227	24.215	0	FALSE	FALSE	FALSE	FALSE	FALSE	FALSE	FALSE
P05198	Eukaryotic translation initiation factor 2 subunit 1 OS=Homo sapiens	EIF2S1	1.23352	0.484177					Inf	0.00143123	207.825	0	FALSE	FALSE	FALSE	FALSE	FALSE	FALSE	FALSE
P20042	Eukaryotic translation initiation factor 2 subunit 2 OS=Homo sapiens	EIF2S2	0.509919	0.128047					Inf	0.00516646	96.8872	0	FALSE	FALSE	FALSE	FALSE	FALSE	FALSE	FALSE
P23588	Eukaryotic translation initiation factor 4B OS=Homo sapiens	EIF4B	0.0958608	0.103437					Inf	0.0192308	49.458	0	FALSE	TRUE	FALSE	FALSE	FALSE	TRUE	FALSE
O60573	Eukaryotic translation initiation factor 4E type 2 OS=Homo sapiens	EIF4E2	2.30729	0.0674848					Inf	0.0146106	26.5883	0	FALSE	FALSE	FALSE	FALSE	FALSE	FALSE	FALSE
P55010	Eukaryotic translation initiation factor 5 OS=Homo sapiens	EIF5	0.967464	0.190732					Inf	0.00012091	171.5	0	FALSE	FALSE	FALSE	FALSE	FALSE	FALSE	FALSE
O60841	Eukaryotic translation initiation factor 5B OS=Homo sapiens	EIF5B	0.358524	0.0212949					Inf	0.00566292	96.1809	0	FALSE	FALSE	FALSE	FALSE	FALSE	FALSE	FALSE
Q96KP1	Exocyst complex component 2 OS=Homo sapiens	EXOC2	0.226604	0.120458					Inf	0.0272099	10.8811	0	FALSE	FALSE	FALSE	FALSE	FALSE	FALSE	FALSE
Q96A65	Exocyst complex component 4 OS=Homo sapiens	EXOC4	0.112596	0.1255					Inf	0.0228521	5.58341	0	FALSE	FALSE	FALSE	FALSE	FALSE	FALSE	FALSE
Q9NQT5	Exosome complex component RRP40 OS=Homo sapiens	EXOSC3	0.0583086	0.254557	2.76254	Inf	0.0753699	0.0129515	0.0440885	0.0122903	2.34686	53.2305	FALSE	FALSE	FALSE	FALSE	FALSE	FALSE	FALSE
Q96QU8	Exportin-6 OS=Homo sapiens	XPO6	0.280724	0.220299					Inf	0.00651457	10.3069	0	FALSE	FALSE	FALSE	FALSE	FALSE	FALSE	FALSE
Q9UIA9	Exportin-7 OS=Homo sapiens	XPO7	1.06613	0.336867					Inf	0.0977686	120.374	0	FALSE	FALSE	FALSE	FALSE	FALSE	FALSE	FALSE
O43592	Exportin-T OS=Homo sapiens	XPOT	0.547744	0.214425					Inf	0.00469626	108.012	0	FALSE	FALSE	FALSE	FALSE	FALSE	FALSE	FALSE
Q9BSJ8	Extended synaptotagmin-1 OS=Homo sapiens	ESYT1	0.783323	0.782702					Inf	0.00316098	78.2459	0	FALSE	FALSE	FALSE	FALSE	FALSE	FALSE	FALSE
P15311	Ezrin OS=Homo sapiens	EZR	0.0842215	0.10683					Inf	0.0197678	47.0645	0	FALSE	FALSE	FALSE	FALSE	FALSE	FALSE	FALSE
P52907	F-actin-capping protein subunit alpha-1 OS=Homo sapiens	CAPZA1	0.412699	0.296344					Inf	0.00407301	183.853	0	FALSE	FALSE	FALSE	FALSE	FALSE	FALSE	FALSE
P47755	F-actin-capping protein subunit alpha-2 OS=Homo sapiens	CAPZA2	0.326956	0.24829					Inf	0.000213625	29.0521	0	FALSE	FALSE	FALSE	FALSE	FALSE	FALSE	FALSE
Q9UNN5	FAS-associated factor 1 OS=Homo sapiens	FAF1	0.0866064	0.0952576					Inf	0.0451569	8.84246	0	FALSE	FALSE	FALSE	FALSE	FALSE	FALSE	FALSE
Q96CS3	FAS-associated factor 2 OS=Homo sapiens	FAF2	2.20029	0.0222376					Inf	0.000397139	181.448	0	FALSE	FALSE	FALSE	FALSE	FALSE	FALSE	FALSE
P51648	Fatty aldehyde dehydrogenase OS=Homo sapiens	ALDH3A2	0.392247	0.0518777					Inf	0.0518178	19.2574	0	FALSE	FALSE	FALSE	FALSE	FALSE	FALSE	FALSE
P35556	Fibrillin-2 OS=Homo sapiens	FBN2	1.83374	0.131612					Inf	0.0696149	0.342259	0	FALSE	FALSE	FALSE	FALSE	FALSE	FALSE	FALSE
Q14315	Filamin-C OS=Homo sapiens	FLNC	0.0646648	0.0163898					Inf	0.00733757	3.92991	0	FALSE	FALSE	FALSE	FALSE	FALSE	FALSE	FALSE
Q5T1M5	FK506-binding protein 15 OS=Homo sapiens	FKBP15	0.026245	0.0710308					Inf	0.0151392	0.722702	0	FALSE	FALSE	FALSE	FALSE	FALSE	FALSE	FALSE
P39748	Flap endonuclease 1 OS=Homo sapiens	FEN1	0.698957	0.25409					Inf	0.00124695	262.264	0	FALSE	FALSE	FALSE	FALSE	FALSE	FALSE	FALSE
Q14254	Flotillin-2 OS=Homo sapiens	FLOT2	0.935803	0.92174					Inf	0.037194	23.2466	0	FALSE	FALSE	FALSE	FALSE	FALSE	FALSE	FALSE
Q9NQ88	Fructose-2,6-bisphosphatase TIGAR OS=Homo sapiens	TIGAR	0.111528	0.32212					Inf	0.00340651	9.10394	0	FALSE	FALSE	FALSE	FALSE	FALSE	FALSE	FALSE
P09972	Fructose-bisphosphate aldolase C OS=Homo sapiens	ALDOC	0.261945	0.157919					Inf	0.00509046	15.5777	0	FALSE	FALSE	FALSE	FALSE	FALSE	FALSE	FALSE
P51570	Galactokinase OS=Homo sapiens	GALK1	0.279959	0.116932					Inf	0.0817845	28.6697	0	FALSE	FALSE	FALSE	FALSE	FALSE	FALSE	FALSE
Q9BSJ2	Gamma-tubulin complex component 2 OS=Homo sapiens	TUBGCP2	0.13722	0.100855					Inf	0.00259031	6.83384	0	FALSE	FALSE	FALSE	FALSE	FALSE	FALSE	FALSE
P16383	GC-rich sequence DNA-binding factor 2 OS=Homo sapiens	GCFC2	0.20549	0.127157					Inf	0.00489243	6.32	0	FALSE	FALSE	FALSE	FALSE	FALSE	FALSE	FALSE
Q9H488	GDP-fucose protein O-fucosyltransferase 1 OS=Homo sapiens	POFUT1	0.235698	0.0691935					Inf	0.0240165	25.0368	0	FALSE	FALSE	FALSE	FALSE	FALSE	FALSE	FALSE
Q8WUA4	General transcription factor 3C polypeptide 2 OS=Homo sapiens	GTF3C2	0.717136	0.63477					Inf	0.0487078	9.57597	0	FALSE	FALSE	FALSE	FALSE	FALSE	FALSE	FALSE
Q9Y5Q9	General transcription factor 3C polypeptide 3 OS=Homo sapiens	GTF3C3	1.21042	0.281916					Inf	0.00270233	14.6602	0	FALSE	FALSE	FALSE	FALSE	FALSE	FALSE	FALSE
Q9Y5Q8	General transcription factor 3C polypeptide 5 OS=Homo sapiens	GTF3C5	0.689963	0.511772					Inf	0.0104521	13.7399	0	FALSE	FALSE	FALSE	FALSE	FALSE	FALSE	FALSE
O60763	General vesicular transport factor p115 OS=Homo sapiens	USO1	0.241443	0.134177					Inf	0.008273	84.7856	0	FALSE	FALSE	FALSE	FALSE	FALSE	TRUE	FALSE
Q92990	Glomulin OS=Homo sapiens	GLMN	0.338047	0.0405239					Inf	0.0037496	25.4756	0	FALSE	FALSE	FALSE	FALSE	FALSE	FALSE	FALSE
Q96EK6	Glucosamine 6-phosphate N-acetyltransferase OS=Homo sapiens	GNPNAT1	0.109767	0.0620211					Inf	0.00366125	26.0137	0	FALSE	FALSE	FALSE	FALSE	FALSE	FALSE	FALSE
P11413	Glucose-6-phosphate 1-dehydrogenase OS=Homo sapiens	G6PD	0.0849526	0.0683083					Inf	0.000825866	15.8	0	FALSE	FALSE	FALSE	FALSE	FALSE	FALSE	FALSE
P06744	Glucose-6-phosphate isomerase OS=Homo sapiens	GPI	0.296232	0.0379224					Inf	0.00220016	691.023	0	FALSE	FALSE	FALSE	FALSE	TRUE	TRUE	FALSE
Q9NXS2	Glutaminyl-peptide cyclotransferase-like protein OS=Homo sapiens	QPCTL			0.708027	1.01995	0.7706	0.991084	0	0.186285	0	5.50745	FALSE	FALSE	FALSE	FALSE	FALSE	FALSE	FALSE
O76003	Glutaredoxin-3 OS=Homo sapiens	GLRX3	0.67596	0.389358					Inf	0.00938471	250.086	0	FALSE	FALSE	FALSE	FALSE	FALSE	FALSE	FALSE
Q9Y2Q3	Glutathione S-transferase kappa 1 OS=Homo sapiens	GSTK1	0.746	0.3286					Inf	0.00123714	77.0404	0	FALSE	FALSE	FALSE	FALSE	FALSE	FALSE	FALSE
P28161	Glutathione S-transferase Mu 2 OS=Homo sapiens	GSTM2	0.124131	0.201463					Inf	0.00144275	15.4911	0	FALSE	FALSE	FALSE	FALSE	FALSE	FALSE	FALSE
P21266	Glutathione S-transferase Mu 3 OS=Homo sapiens	GSTM3	0.402331	0.44585					Inf	0.00142674	73.8502	0	FALSE	FALSE	FALSE	FALSE	FALSE	FALSE	FALSE
P78417	Glutathione S-transferase omega-1 OS=Homo sapiens	GSTO1	0.09841	0.315642					Inf	0.00270068	31.9248	0	FALSE	FALSE	FALSE	FALSE	FALSE	FALSE	FALSE
P48637	Glutathione synthetase OS=Homo sapiens	GSS	0.125347	0.0255994					Inf	0.00626055	14.8872	0	FALSE	FALSE	FALSE	FALSE	FALSE	FALSE	FALSE
Q8N335	Glycerol-3-phosphate dehydrogenase 1-like protein OS=Homo sapiens	GPD1L	0.315853	0.259803					Inf	0.00285592	10.4389	0	FALSE	FALSE	FALSE	FALSE	FALSE	FALSE	FALSE
P41250	Glycine--tRNA ligase OS=Homo sapiens	GARS	0.235122	0.116722					Inf	0.00755794	148.057	0	FALSE	FALSE	FALSE	FALSE	FALSE	FALSE	FALSE
P13807	Glycogen [starch] synthase, muscle OS=Homo sapiens	GYS1	0.366135	0.188233					Inf	0.00264489	30.4757	0	FALSE	FALSE	FALSE	FALSE	FALSE	FALSE	FALSE
P35573	Glycogen debranching enzyme OS=Homo sapiens	AGL	0.18197	0.0624734					Inf	0.00551265	25.4251	0	FALSE	FALSE	FALSE	FALSE	FALSE	FALSE	FALSE
P11216	Glycogen phosphorylase, brain form OS=Homo sapiens	PYGB	0.0819503	0.0744791					Inf	0.0328313	11.848	0	FALSE	FALSE	FALSE	FALSE	FALSE	FALSE	FALSE
P49841	Glycogen synthase kinase-3 beta OS=Homo sapiens	GSK3B	0.294478	0.0608382					Inf	0.000745082	8.99806	0	FALSE	FALSE	FALSE	FALSE	FALSE	FALSE	FALSE
Q9UBQ7	Glyoxylate reductase/hydroxypyruvate reductase OS=Homo sapiens	GRHPR	0.156598	0.138925					Inf	0.00270483	44.8235	0	FALSE	FALSE	FALSE	FALSE	FALSE	FALSE	FALSE
P49915	GMP synthase [glutamine-hydrolyzing] OS=Homo sapiens	GMPS	0.45502	0.153393					Inf	0.00241474	242.44	0	FALSE	FALSE	FALSE	FALSE	FALSE	FALSE	FALSE
Q92896	Golgi apparatus protein 1 OS=Homo sapiens	GLG1	0.0833409	0.103647					Inf	0.0951783	2.69344	0	FALSE	FALSE	FALSE	FALSE	FALSE	FALSE	FALSE
Q9H3P7	Golgi resident protein GCP60 OS=Homo sapiens	ACBD3	0.12263	0.0855729					Inf	0.0921711	16.5097	0	FALSE	FALSE	FALSE	FALSE	FALSE	FALSE	FALSE
Q08379	Golgin subfamily A member 2 OS=Homo sapiens	GOLGA2	0.524018	0.319734					Inf	0.0409934	7.93858	0	FALSE	FALSE	FALSE	FALSE	FALSE	FALSE	FALSE
Q92917	G-patch domain and KOW motifs-containing protein OS=Homo sapiens	GPKOW	0.157598	0.0519107					Inf	0.00417698	3.54746	0	FALSE	FALSE	FALSE	FALSE	FALSE	FALSE	FALSE
Q96S52	GPI transamidase component PIG-S OS=Homo sapiens	PIGS	0.666448	0.280975	0.0263038	Inf	0.019764	0.447335	32.2231	0.18048	13.089	0.406198	FALSE	FALSE	FALSE	FALSE	FALSE	FALSE	FALSE
Q9HAV7	GrpE protein homolog 1, mitochondrial OS=Homo sapiens	GRPEL1	0.0784946	0.0983259					Inf	0.00938788	16.174	0	FALSE	FALSE	FALSE	FALSE	FALSE	FALSE	FALSE
O00178	GTP-binding protein 1 OS=Homo sapiens	GTPBP1	0.198861	0.0848119					Inf	0.0293278	21.4866	0	FALSE	FALSE	FALSE	FALSE	FALSE	FALSE	FALSE
Q9Y6B6	GTP-binding protein SAR1b OS=Homo sapiens	SAR1B	0.397733	0.402104					Inf	0.000839842	52.5143	0	FALSE	FALSE	FALSE	FALSE	FALSE	FALSE	FALSE
P04899	Guanine nucleotide-binding protein G(i) subunit alpha-2 OS=Homo sapiens	GNAI2	1.23746	0.131006					Inf	0.0155256	9.59474	0	FALSE	FALSE	FALSE	FALSE	FALSE	FALSE	FALSE
P62879	Guanine nucleotide-binding protein G(I)/G(S)/G(T) subunit beta-2 OS=Homo sapiens	GNB2	1.87578	0.0872869					Inf	0.00382773	56.0155	0	FALSE	FALSE	FALSE	FALSE	FALSE	FALSE	FALSE
P63092	Guanine nucleotide-binding protein G(s) subunit alpha isoforms short OS=Homo sapiens	GNAS	2.8442	0.113609					Inf	0.00883703	46.2747	0	FALSE	FALSE	FALSE	FALSE	TRUE	FALSE	FALSE
Q9NX24	H/ACA ribonucleoprotein complex subunit 2 OS=Homo sapiens	NHP2			15.4292	Inf	0.0467076	0.0376235	0	0.0335442	0	949.903	FALSE	FALSE	FALSE	FALSE	FALSE	FALSE	FALSE
Q9H0R4	Haloacid dehalogenase-like hydrolase domain-containing protein 2 OS=Homo sapiens	HDHD2	0.258632	0.402221					Inf	0.00047042	4.45378	0	FALSE	FALSE	FALSE	FALSE	FALSE	FALSE	FALSE
Q7Z4Q2	HEAT repeat-containing protein 3 OS=Homo sapiens	HEATR3	0.26452	0.09429					Inf	0.0219055	18.443	0	FALSE	FALSE	FALSE	FALSE	FALSE	FALSE	FALSE
Q0VDF9	Heat shock 70 kDa protein 14 OS=Homo sapiens	HSPA14	0.129726	0.143722					Inf	0.0126783	10.0753	0	FALSE	FALSE	FALSE	FALSE	FALSE	FALSE	FALSE
P34932	Heat shock 70 kDa protein 4 OS=Homo sapiens	HSPA4	0.199073	0.121218					Inf	0.00154967	403.813	0	FALSE	FALSE	FALSE	FALSE	FALSE	TRUE	FALSE
O95757	Heat shock 70 kDa protein 4L OS=Homo sapiens	HSPA4L	0.118243	0.118877					Inf	0.000186486	42.9504	0	FALSE	FALSE	FALSE	FALSE	FALSE	FALSE	FALSE
P30519	Heme oxygenase 2 OS=Homo sapiens	HMOX2	0.695702	0.612295					Inf	0.0235055	52.9236	0	FALSE	FALSE	FALSE	FALSE	FALSE	FALSE	FALSE
P19367	Hexokinase-1 OS=Homo sapiens	HK1	0.366647	0.17866					Inf	0.00479951	103.817	0	FALSE	FALSE	FALSE	FALSE	FALSE	FALSE	FALSE
P30825	High affinity cationic amino acid transporter 1 OS=Homo sapiens	SLC7A1	0.780251	0.782336					Inf	0.0183528	30.5201	0	FALSE	FALSE	FALSE	FALSE	FALSE	FALSE	FALSE
P09429	High mobility group protein B1 OS=Homo sapiens	HMGB1	0.141699	0.306434					Inf	0.00075479	245.922	0	FALSE	FALSE	FALSE	FALSE	FALSE	FALSE	FALSE
P49773	Histidine triad nucleotide-binding protein 1 OS=Homo sapiens	HINT1	0.0835359	0.0733086					Inf	0.0226448	153.507	0	FALSE	FALSE	FALSE	FALSE	FALSE	TRUE	FALSE
P12081	Histidine--tRNA ligase, cytoplasmic OS=Homo sapiens	HARS	0.222601	0.0869726					Inf	0.000763065	63.4875	0	FALSE	FALSE	FALSE	FALSE	FALSE	FALSE	FALSE
O14929	Histone acetyltransferase type B catalytic subunit OS=Homo sapiens	HAT1	0.684347	0.225505					Inf	0.00170724	330.358	0	FALSE	FALSE	FALSE	FALSE	FALSE	FALSE	FALSE
Q92769	Histone deacetylase 2 OS=Homo sapiens	HDAC2	0.97551	0.935455					Inf	0.0105864	55.9584	0	FALSE	FALSE	FALSE	FALSE	FALSE	FALSE	FALSE
Q92522	Histone H1x OS=Homo sapiens	H1FX	0.952825	0.460699					Inf	0.0088158	12.0004	0	FALSE	FALSE	FALSE	FALSE	FALSE	TRUE	FALSE
Q9NWY4	Histone PARylation factor 1 OS=Homo sapiens	HPF1	0.323613	0.175213					Inf	0.000902249	9.58137	0	FALSE	FALSE	FALSE	FALSE	FALSE	FALSE	FALSE
O15047	Histone-lysine N-methyltransferase SETD1A OS=Homo sapiens	SETD1A	0.0660819	0.0578291					Inf	0.00560438	0.757994	0	FALSE	FALSE	FALSE	FALSE	FALSE	FALSE	FALSE
O43719	HIV Tat-specific factor 1 OS=Homo sapiens	HTATSF1	0.0639336	0.138895					Inf	0.052078	7.58629	0	FALSE	FALSE	FALSE	FALSE	FALSE	FALSE	FALSE
P10321	HLA class I histocompatibility antigen, Cw-7 alpha chain OS=Homo sapiens	HLA-C	0.660108	0.375321					Inf	0.00185839	42.8126	0	FALSE	FALSE	FALSE	FALSE	FALSE	FALSE	FALSE
Q9NZL4	Hsp70-binding protein 1 OS=Homo sapiens	HSPBP1	0.377887	0.153393					Inf	0.00818562	46.648	0	FALSE	FALSE	FALSE	FALSE	FALSE	FALSE	FALSE
Q16543	Hsp90 co-chaperone Cdc37 OS=Homo sapiens	CDC37	0.208978	0.0367505					Inf	0.00241474	201.229	0	FALSE	FALSE	FALSE	FALSE	FALSE	FALSE	FALSE
P42858	Huntingtin OS=Homo sapiens	HTT	0.055592	0.0329724					Inf	0.0184784	4.02944	0	FALSE	FALSE	FALSE	FALSE	FALSE	FALSE	FALSE
Q16836	Hydroxyacyl-coenzyme A dehydrogenase, mitochondrial OS=Homo sapiens	HADH	0.434297	0.346212					Inf	0.00176943	261.934	0	FALSE	FALSE	FALSE	FALSE	FALSE	FALSE	FALSE
Q6YN16	Hydroxysteroid dehydrogenase-like protein 2 OS=Homo sapiens	HSDL2	0.59997	0.231529					Inf	0.000201797	64.9133	0	FALSE	FALSE	FALSE	FALSE	FALSE	FALSE	FALSE
P00492	Hypoxanthine-guanine phosphoribosyltransferase OS=Homo sapiens	HPRT1	0.357864	0.141083					Inf	0.00251087	375.45	0	FALSE	FALSE	FALSE	FALSE	TRUE	FALSE	FALSE
Q9Y4L1	Hypoxia up-regulated protein 1 OS=Homo sapiens	HYOU1	0.244368	0.130885					Inf	0.00160806	186.154	0	FALSE	FALSE	FALSE	FALSE	FALSE	FALSE	FALSE
O00505	Importin subunit alpha-4 OS=Homo sapiens	KPNA3	1.4414	0.254771					Inf	0.0114216	128.452	0	FALSE	FALSE	FALSE	FALSE	FALSE	FALSE	FALSE
P52294	Importin subunit alpha-5 OS=Homo sapiens	KPNA1	0.461599	0.0573628					Inf	0.00427446	61.8688	0	FALSE	FALSE	FALSE	FALSE	FALSE	FALSE	FALSE
Q9UI26	Importin-11 OS=Homo sapiens	IPO11	0.394651	0.149337					Inf	0.00118497	82.9428	0	FALSE	FALSE	FALSE	FALSE	FALSE	FALSE	FALSE
O15397	Importin-8 OS=Homo sapiens	IPO8	0.292955	0.214646					Inf	0.0145086	31.2106	0	FALSE	FALSE	FALSE	FALSE	FALSE	FALSE	FALSE
Q96P70	Importin-9 OS=Homo sapiens	IPO9	0.354178	0.275346					Inf	0.000378371	113.425	0	FALSE	FALSE	FALSE	FALSE	FALSE	FALSE	FALSE
O15111	Inhibitor of nuclear factor kappa-B kinase subunit alpha OS=Homo sapiens	CHUK	0.290541	0.298011					Inf	0.00883593	3.48946	0	FALSE	FALSE	FALSE	FALSE	FALSE	FALSE	FALSE
Q9H2U2	Inorganic pyrophosphatase 2, mitochondrial OS=Homo sapiens	PPA2	0.183364	0.177811					Inf	0.0184749	22.5505	0	FALSE	FALSE	FALSE	FALSE	FALSE	FALSE	FALSE
Q15181	Inorganic pyrophosphatase OS=Homo sapiens	PPA1	0.450933	0.293128					Inf	0.00419663	632.961	0	FALSE	FALSE	FALSE	FALSE	FALSE	FALSE	FALSE
Q9BY32	Inosine triphosphate pyrophosphatase OS=Homo sapiens	ITPA	0.146501	0.209842					Inf	0.0061205	49.0457	0	FALSE	FALSE	FALSE	FALSE	FALSE	FALSE	FALSE
P20839	Inosine-5-monophosphate dehydrogenase 1 OS=Homo sapiens	IMPDH1	0.0557085	0.0343724					Inf	0.00113233	4.63978	0	FALSE	FALSE	FALSE	FALSE	FALSE	FALSE	FALSE
P29218	Inositol monophosphatase 1 OS=Homo sapiens	IMPA1	0.29728	0.381121					Inf	0.0161594	17.2152	0	FALSE	FALSE	FALSE	FALSE	FALSE	FALSE	FALSE
P05556	Integrin beta-1 OS=Homo sapiens	ITGB1	0.246723	0.120058					Inf	0.000154333	20.0529	0	FALSE	FALSE	FALSE	FALSE	FALSE	FALSE	FALSE
Q9H0C8	Integrin-linked kinase-associated serine/threonine phosphatase 2C OS=Homo sapiens	ILKAP	0.32275	0.0359563					Inf	0.0226707	29.9822	0	FALSE	FALSE	FALSE	FALSE	FALSE	FALSE	FALSE
Q96CN7	Isochorismatase domain-containing protein 1 OS=Homo sapiens	ISOC1	0.540205	0.517851					Inf	0.00634334	58.4124	0	FALSE	FALSE	FALSE	FALSE	FALSE	FALSE	FALSE
Q96AB3	Isochorismatase domain-containing protein 2 OS=Homo sapiens	ISOC2	0.238544	0.24829					Inf	0.0248282	47.8306	0	FALSE	FALSE	FALSE	FALSE	FALSE	FALSE	FALSE
P50213	Isocitrate dehydrogenase [NAD] subunit alpha, mitochondrial OS=Homo sapiens	IDH3A	0.613471	0.505675					Inf	0.00166981	186.574	0	FALSE	FALSE	FALSE	FALSE	FALSE	FALSE	FALSE
O43837	Isocitrate dehydrogenase [NAD] subunit beta, mitochondrial OS=Homo sapiens	IDH3B	0.23222	0.130154					Inf	0.00653439	22.047	0	FALSE	FALSE	FALSE	FALSE	FALSE	FALSE	FALSE
P51553	Isocitrate dehydrogenase [NAD] subunit gamma, mitochondrial OS=Homo sapiens	IDH3G	0.334432	0.118668					Inf	0.00577713	32.1615	0	FALSE	FALSE	FALSE	FALSE	FALSE	FALSE	FALSE
O75874	Isocitrate dehydrogenase [NADP] cytoplasmic OS=Homo sapiens	IDH1	0.116192	0.0624734					Inf	0.00143167	34.3305	0	FALSE	FALSE	FALSE	FALSE	FALSE	FALSE	FALSE
P48735	Isocitrate dehydrogenase [NADP], mitochondrial OS=Homo sapiens	IDH2	0.429745	0.176515					Inf	0.003114	110.843	0	FALSE	FALSE	FALSE	FALSE	FALSE	FALSE	FALSE
Q13642-1	Isoform 1 of Four and a half LIM domains protein 1 OS=Homo sapiens	FHL1	1.36962	0.327025					Inf	0.000911487	229.774	0	FALSE	FALSE	FALSE	FALSE	FALSE	FALSE	FALSE
Q86X55-1	Isoform 1 of Histone-arginine methyltransferase CARM1 OS=Homo sapiens	CARM1	0.935221	0.359591					Inf	0.00108352	103.014	0	FALSE	FALSE	FALSE	FALSE	FALSE	FALSE	FALSE
Q99959-2	Isoform 1 of Plakophilin-2 OS=Homo sapiens	PKP2			11.117	1.08908	0.137584	0.538377	0	0.105139	0	2.82697	FALSE	FALSE	FALSE	FALSE	FALSE	FALSE	FALSE
Q9P2E9-2	Isoform 1 of Ribosome-binding protein 1 OS=Homo sapiens	RRBP1	0.316981	0.0949723					Inf	0.0298453	11.0843	0	FALSE	FALSE	FALSE	FALSE	FALSE	FALSE	FALSE
Q15257-2	Isoform 1 of Serine/threonine-protein phosphatase 2A activator OS=Homo sapiens	PTPA	0.570914	0.428953					Inf	0.00122376	77.1369	0	FALSE	FALSE	FALSE	FALSE	FALSE	FALSE	FALSE
P18206-2	Isoform 1 of Vinculin OS=Homo sapiens	VCL	0.141599	0.111096					Inf	0.00340121	152.304	0	FALSE	FALSE	FALSE	FALSE	FALSE	TRUE	FALSE
P19174-2	Isoform 2 of 1-phosphatidylinositol 4,5-bisphosphate phosphodiesterase gamma-1 OS=Homo sapiens	PLCG1	0.0533682	0.0644253					Inf	0.112826	5.02114	0	FALSE	FALSE	FALSE	FALSE	FALSE	FALSE	FALSE
P08195-2	Isoform 2 of 4F2 cell-surface antigen heavy chain OS=Homo sapiens	SLC3A2	1.60397	0.134729					Inf	0.00052211	410.858	0	FALSE	FALSE	FALSE	FALSE	FALSE	FALSE	FALSE
P54619-2	Isoform 2 of 5-AMP-activated protein kinase subunit gamma-1 OS=Homo sapiens	PRKAG1	0.941108	0.506198					Inf	0.00496857	37.1747	0	FALSE	FALSE	FALSE	FALSE	FALSE	FALSE	FALSE
P54819-2	Isoform 2 of Adenylate kinase 2, mitochondrial OS=Homo sapiens	AK2	0.486158	0.543982					Inf	0.00329515	558.962	0	FALSE	FALSE	FALSE	FALSE	FALSE	FALSE	FALSE
Q9BRR6-2	Isoform 2 of ADP-dependent glucokinase OS=Homo sapiens	ADPGK	0.255131	0.00464333					Inf	0.0606884	10.9269	0	FALSE	FALSE	FALSE	FALSE	FALSE	FALSE	FALSE
P49419-2	Isoform 2 of Alpha-aminoadipic semialdehyde dehydrogenase OS=Homo sapiens	ALDH7A1	0.211872	0.0478768					Inf	0.00875153	93.0961	0	FALSE	FALSE	FALSE	FALSE	FALSE	FALSE	FALSE
P50995-2	Isoform 2 of Annexin A11 OS=Homo sapiens	ANXA11	0.484325	0.135093					Inf	0.00560438	37.4074	0	FALSE	FALSE	FALSE	FALSE	FALSE	FALSE	FALSE
P20073-2	Isoform 2 of Annexin A7 OS=Homo sapiens	ANXA7	0.711169	0.167382					Inf	0.00136237	56.248	0	FALSE	FALSE	FALSE	FALSE	FALSE	FALSE	FALSE
Q96CW1-2	Isoform 2 of AP-2 complex subunit mu OS=Homo sapiens	AP2M1	0.621722	0.1255					Inf	0.00406684	43.4997	0	FALSE	FALSE	FALSE	FALSE	FALSE	FALSE	FALSE
Q9BZZ5-2	Isoform 2 of Apoptosis inhibitor 5 OS=Homo sapiens	API5	1.25554	0.225861					Inf	0.00111306	162.901	0	FALSE	FALSE	FALSE	FALSE	FALSE	FALSE	FALSE
Q6NXE6-2	Isoform 2 of Armadillo repeat-containing protein 6 OS=Homo sapiens	ARMC6	0.0711026	0.00788107					Inf	0.0345432	6.53103	0	FALSE	FALSE	FALSE	FALSE	TRUE	FALSE	FALSE
Q8IUR7-2	Isoform 2 of Armadillo repeat-containing protein 8 OS=Homo sapiens	ARMC8	0.0694262	0.0667478	3.31925	Inf	0.0670372	0.0592638	0.0239665	0.0556002	0.791184	33.0121	FALSE	FALSE	FALSE	FALSE	FALSE	FALSE	FALSE
P08243-2	Isoform 2 of Asparagine synthetase [glutamine-hydrolyzing] OS=Homo sapiens	ASNS	0.843472	0.538162					Inf	0.00153243	292.862	0	FALSE	FALSE	FALSE	FALSE	FALSE	FALSE	FALSE
Q8NE71-2	Isoform 2 of ATP-binding cassette sub-family F member 1 OS=Homo sapiens	ABCF1	0.793717	0.52625					Inf	0.000429042	78.5556	0	FALSE	FALSE	FALSE	FALSE	FALSE	FALSE	FALSE
P35613-2	Isoform 2 of Basigin OS=Homo sapiens	BSG	2.15899	0.0104674					Inf	0.000525443	796.417	0	FALSE	FALSE	FALSE	FALSE	FALSE	FALSE	FALSE
Q13425-2	Isoform 2 of Beta-2-syntrophin OS=Homo sapiens	SNTB2	2.71342	0.0181454					Inf	0.0033432	6.90083	0	FALSE	FALSE	FALSE	FALSE	FALSE	FALSE	FALSE
Q9NRL2-2	Isoform 2 of Bromodomain adjacent to zinc finger domain protein 1A OS=Homo sapiens	BAZ1A	37.1695	0.00464943					Inf	0.00113233	22.233	0	FALSE	FALSE	FALSE	FALSE	FALSE	FALSE	FALSE
O43670-2	Isoform 2 of BUB3-interacting and GLEBS motif-containing protein ZNF207 OS=Homo sapiens	ZNF207	0.676417	0.116969					Inf	0.00314022	45.918	0	FALSE	FALSE	FALSE	FALSE	FALSE	FALSE	FALSE
Q9UM00-2	Isoform 2 of Calcium load-activated calcium channel OS=Homo sapiens	TMCO1	1.06422	0.661745					Inf	0.00559922	86.6064	0	FALSE	FALSE	FALSE	FALSE	FALSE	FALSE	FALSE
Q6NUK1-2	Isoform 2 of Calcium-binding mitochondrial carrier protein SCaMC-1 OS=Homo sapiens	SLC25A24	6.45986	0.0410577					Inf	0.0108516	58.4562	0	FALSE	FALSE	FALSE	FALSE	FALSE	FALSE	FALSE
P13861-2	Isoform 2 of cAMP-dependent protein kinase type II-alpha regulatory subunit OS=Homo sapiens	PRKAR2A	0.506442	0.0691935					Inf	0.000990124	112.638	0	FALSE	FALSE	FALSE	FALSE	FALSE	FALSE	FALSE
Q9H9A5-2	Isoform 2 of CCR4-NOT transcription complex subunit 10 OS=Homo sapiens	CNOT10	0.36703	0.236976					Inf	0.0298016	2.5016	0	FALSE	FALSE	FALSE	FALSE	FALSE	FALSE	FALSE
P53675-2	Isoform 2 of Clathrin heavy chain 2 OS=Homo sapiens	CLTCL1	0.468384	0.000857162					Inf	0.000175947	1.48759	0	FALSE	FALSE	FALSE	FALSE	FALSE	TRUE	FALSE
Q96KA5-2	Isoform 2 of Cleft lip and palate transmembrane protein 1-like protein OS=Homo sapiens	CLPTM1L	0.209245	0.0329773					Inf	0.00834896	8.84837	0	FALSE	FALSE	FALSE	FALSE	FALSE	FALSE	FALSE
Q96ER9-2	Isoform 2 of Coiled-coil domain-containing protein 51 OS=Homo sapiens	CCDC51	9.57002	0.0215864					Inf	0.00552245	32.2595	0	FALSE	FALSE	FALSE	FALSE	FALSE	FALSE	FALSE
Q13363-2	Isoform 2 of C-terminal-binding protein 1 OS=Homo sapiens	CTBP1	1.23541	0.514123					Inf	0.00391717	60.3295	0	FALSE	FALSE	FALSE	FALSE	FALSE	FALSE	FALSE
P28838-2	Isoform 2 of Cytosol aminopeptidase OS=Homo sapiens	LAP3	0.00923412	0.0390707					Inf	0.0051528	3.43338	0	FALSE	FALSE	FALSE	FALSE	FALSE	FALSE	FALSE
Q15392-2	Isoform 2 of Delta(24)-sterol reductase OS=Homo sapiens	DHCR24	0.698497	0.00124082					Inf	0.00316917	24.4256	0	FALSE	FALSE	FALSE	FALSE	FALSE	FALSE	FALSE
Q16555-2	Isoform 2 of Dihydropyrimidinase-related protein 2 OS=Homo sapiens	DPYSL2	0.314632	0.112238					Inf	0.0208658	20.8708	0	FALSE	FALSE	FALSE	FALSE	FALSE	FALSE	FALSE
Q9NUL3-2	Isoform 2 of Double-stranded RNA-binding protein Staufen homolog 2 OS=Homo sapiens	STAU2			103.95	Inf	0.00051767	0.000507476	0	0.000681472	0	84.5525	FALSE	FALSE	FALSE	FALSE	FALSE	FALSE	FALSE
Q9UJU6-2	Isoform 2 of Drebrin-like protein OS=Homo sapiens	DBNL	0.0946335	0.0775941					Inf	0.0310946	6.73026	0	FALSE	FALSE	FALSE	FALSE	FALSE	FALSE	FALSE
O60313-2	Isoform 2 of Dynamin-like 120 kDa protein, mitochondrial OS=Homo sapiens	OPA1	0.27185	0.118642					Inf	0.0105868	7.93185	0	FALSE	FALSE	FALSE	FALSE	FALSE	FALSE	FALSE
Q9BV68-2	Isoform 2 of E3 ubiquitin-protein ligase RNF126 OS=Homo sapiens	RNF126	0.60555	0.190732					Inf	0.0353876	22.2578	0	FALSE	FALSE	FALSE	FALSE	FALSE	FALSE	FALSE
O75521-2	Isoform 2 of Enoyl-CoA delta isomerase 2, mitochondrial OS=Homo sapiens	ECI2	0.332069	0.124617					Inf	0.0735213	26.1184	0	FALSE	FALSE	FALSE	FALSE	FALSE	FALSE	FALSE
Q9NRG7-2	Isoform 2 of Epimerase family protein SDR39U1 OS=Homo sapiens	SDR39U1	1.13812	0.518818					Inf	0.00267057	35.4501	0	FALSE	FALSE	FALSE	FALSE	FALSE	FALSE	FALSE
P15170-2	Isoform 2 of Eukaryotic peptide chain release factor GTP-binding subunit ERF3A OS=Homo sapiens	GSPT1	0.333333	0.117595					Inf	0.00116253	184.007	0	FALSE	FALSE	FALSE	FALSE	FALSE	FALSE	FALSE
P47756-2	Isoform 2 of F-actin-capping protein subunit beta OS=Homo sapiens	CAPZB	0.481425	0.47171					Inf	0.00401888	174.169	0	FALSE	FALSE	FALSE	FALSE	FALSE	FALSE	FALSE
P14324-2	Isoform 2 of Farnesyl pyrophosphate synthase OS=Homo sapiens	FDPS	0.430082	0.272405					Inf	0.00111035	133.631	0	FALSE	FALSE	FALSE	FALSE	FALSE	FALSE	FALSE
Q96AC1-2	Isoform 2 of Fermitin family homolog 2 OS=Homo sapiens	FERMT2	0.193161	0.0809453					Inf	0.16056	13.4209	0	FALSE	FALSE	FALSE	FALSE	FALSE	FALSE	FALSE
Q3V6T2-2	Isoform 2 of Girdin OS=Homo sapiens	CCDC88A	0.348212	0.0836952					Inf	0.143316	3.48686	0	FALSE	FALSE	FALSE	FALSE	TRUE	FALSE	FALSE
P14314-2	Isoform 2 of Glucosidase 2 subunit beta OS=Homo sapiens	PRKCSH	0.0876526	0.0961084					Inf	0.00509225	118.66	0	FALSE	FALSE	FALSE	FALSE	FALSE	FALSE	FALSE
Q06210-2	Isoform 2 of Glutamine--fructose-6-phosphate aminotransferase [isomerizing] 1 OS=Homo sapiens	GFPT1	0.290942	0.0866258					Inf	0.00340651	30.729	0	FALSE	FALSE	FALSE	FALSE	FALSE	FALSE	FALSE
P43304-2	Isoform 2 of Glycerol-3-phosphate dehydrogenase, mitochondrial OS=Homo sapiens	GPD2	2.13825	0.138092					Inf	0.00595272	5.87623	0	FALSE	FALSE	FALSE	FALSE	FALSE	FALSE	FALSE
Q9HC38-2	Isoform 2 of Glyoxalase domain-containing protein 4 OS=Homo sapiens	GLOD4	0.266424	0.225505					Inf	0.0112056	38.1237	0	FALSE	FALSE	FALSE	FALSE	FALSE	FALSE	FALSE
Q14C86-2	Isoform 2 of GTPase-activating protein and VPS9 domain-containing protein 1 OS=Homo sapiens	GAPVD1	0.0274245	0.0410577					Inf	0.0521596	5.56179	0	FALSE	FALSE	FALSE	FALSE	FALSE	FALSE	FALSE
Q12931-2	Isoform 2 of Heat shock protein 75 kDa, mitochondrial OS=Homo sapiens	TRAP1	0.617236	0.285633					Inf	0.000653712	506.211	0	FALSE	FALSE	FALSE	FALSE	FALSE	FALSE	FALSE
Q04760-2	Isoform 2 of Lactoylglutathione lyase OS=Homo sapiens	GLO1	0.149298	0.228051					Inf	0.00951365	282.821	0	FALSE	FALSE	FALSE	FALSE	FALSE	FALSE	FALSE
P46379-2	Isoform 2 of Large proline-rich protein BAG6 OS=Homo sapiens	BAG6	0.110268	0.117595					Inf	0.0042332	43.9011	0	FALSE	FALSE	FALSE	FALSE	FALSE	FALSE	FALSE
P50851-2	Isoform 2 of Lipopolysaccharide-responsive and beige-like anchor protein OS=Homo sapiens	LRBA	0.0379227	0.0270091					Inf	0.0844255	1.85399	0	FALSE	FALSE	FALSE	FALSE	FALSE	FALSE	FALSE
P36776-2	Isoform 2 of Lon protease homolog, mitochondrial OS=Homo sapiens	LONP1	0.400885	0.221281					Inf	0.000579781	137.526	0	FALSE	FALSE	FALSE	FALSE	FALSE	FALSE	FALSE
Q8IU60-2	Isoform 2 of m7GpppN-mRNA hydrolase OS=Homo sapiens	DCP2			4.35385	Inf	0.00929622	0.00509167	0	0.00464032	0	13.825	FALSE	FALSE	FALSE	FALSE	FALSE	FALSE	FALSE
O75352-2	Isoform 2 of Mannose-P-dolichol utilization defect 1 protein OS=Homo sapiens	MPDU1	0.223654	0.0550505					Inf	0.0154401	50.8902	0	FALSE	FALSE	FALSE	FALSE	FALSE	FALSE	FALSE
Q16891-2	Isoform 2 of MICOS complex subunit MIC60 OS=Homo sapiens	IMMT	13.4615	0.00048489					Inf	0.000132214	295.707	0	FALSE	FALSE	FALSE	FALSE	FALSE	FALSE	FALSE
Q9BTE3-2	Isoform 2 of Mini-chromosome maintenance complex-binding protein OS=Homo sapiens	MCMBP	0.105033	0.0675603					Inf	0.0624934	12.6494	0	FALSE	FALSE	FALSE	FALSE	FALSE	FALSE	FALSE
O15091-2	Isoform 2 of Mitochondrial ribonuclease P catalytic subunit OS=Homo sapiens	KIAA0391	1.26923	0.519776					Inf	0.0100193	2.7035	0	FALSE	FALSE	FALSE	FALSE	FALSE	FALSE	FALSE
O43684-2	Isoform 2 of Mitotic checkpoint protein BUB3 OS=Homo sapiens	BUB3	1.58735	0.244572					Inf	0.000361398	265.616	0	FALSE	FALSE	FALSE	FALSE	FALSE	FALSE	FALSE
P00387-2	Isoform 2 of NADH-cytochrome b5 reductase 3 OS=Homo sapiens	CYB5R3	2.28756	0.0818305					Inf	0.000726016	701.155	0	FALSE	FALSE	FALSE	FALSE	FALSE	FALSE	FALSE
E9PAV3-2	Isoform 2 of Nascent polypeptide-associated complex subunit alpha, muscle-specific form OS=Homo sapiens	NACA	0.529366	0.416591					Inf	0.000385884	156.255	0	FALSE	FALSE	FALSE	FALSE	FALSE	TRUE	FALSE
Q13564-2	Isoform 2 of NEDD8-activating enzyme E1 regulatory subunit OS=Homo sapiens	NAE1	0.127277	0.0339802					Inf	0.00320394	17.6955	0	FALSE	FALSE	FALSE	FALSE	FALSE	FALSE	FALSE
Q969V3-2	Isoform 2 of Nicalin OS=Homo sapiens	NCLN	0.780156	0.218668					Inf	0.00942142	24.901	0	FALSE	FALSE	FALSE	FALSE	FALSE	FALSE	FALSE
Q92542-2	Isoform 2 of Nicastrin OS=Homo sapiens	NCSTN	0.811299	0.832267					Inf	0.0904096	76.7306	0	FALSE	FALSE	FALSE	FALSE	FALSE	FALSE	FALSE
Q5JPE7-2	Isoform 2 of Nodal modulator 2 OS=Homo sapiens	NOMO2	0.603529	0.385882					Inf	0.00494388	54.9576	0	FALSE	FALSE	FALSE	FALSE	FALSE	FALSE	FALSE
Q9UKX7-2	Isoform 2 of Nuclear pore complex protein Nup50 OS=Homo sapiens	NUP50	0.228737	0.0491069					Inf	0.0270076	10.242	0	FALSE	FALSE	FALSE	FALSE	FALSE	FALSE	FALSE
Q504Q3-2	Isoform 2 of PAN2-PAN3 deadenylation complex catalytic subunit PAN2 OS=Homo sapiens	PAN2			10.2956	Inf	0.0175432	0.00983559	0	0.00871061	0	9.67434	FALSE	FALSE	FALSE	FALSE	FALSE	FALSE	FALSE
O75381-2	Isoform 2 of Peroxisomal membrane protein PEX14 OS=Homo sapiens	PEX14	0.24461	0.0328018					Inf	0.0568044	7.15162	0	FALSE	FALSE	FALSE	FALSE	FALSE	FALSE	FALSE
Q9H490-2	Isoform 2 of Phosphatidylinositol glycan anchor biosynthesis class U protein OS=Homo sapiens	PIGU	1.59575	0.156377					Inf	0.00124628	25.7967	0	FALSE	FALSE	FALSE	FALSE	FALSE	FALSE	FALSE
Q13492-2	Isoform 2 of Phosphatidylinositol-binding clathrin assembly protein OS=Homo sapiens	PICALM	0.573086	0.254771					Inf	0.0202187	28.0187	0	FALSE	FALSE	FALSE	FALSE	FALSE	FALSE	FALSE
O00592-2	Isoform 2 of Podocalyxin OS=Homo sapiens	PODXL	0.16432	0.0884365					Inf	0.0720087	2.47542	0	FALSE	FALSE	FALSE	FALSE	FALSE	FALSE	FALSE
Q8WUM4-2	Isoform 2 of Programmed cell death 6-interacting protein OS=Homo sapiens	PDCD6IP	0.293433	0.118668					Inf	0.0010436	243.439	0	FALSE	FALSE	FALSE	FALSE	FALSE	FALSE	FALSE
O95456-2	Isoform 2 of Proteasome assembly chaperone 1 OS=Homo sapiens	PSMG1	0.335967	0.294731					Inf	0.00412859	13.6682	0	FALSE	FALSE	FALSE	FALSE	FALSE	FALSE	FALSE
P25788-2	Isoform 2 of Proteasome subunit alpha type-3 OS=Homo sapiens	PSMA3	0.267611	0.403334					Inf	0.00199261	70.8434	0	FALSE	FALSE	FALSE	FALSE	FALSE	FALSE	FALSE
Q9Y2Z0-2	Isoform 2 of Protein SGT1 homolog OS=Homo sapiens	SUGT1	0.501109	0.218668					Inf	0.000392806	92.4778	0	FALSE	FALSE	FALSE	FALSE	FALSE	FALSE	FALSE
Q92734-2	Isoform 2 of Protein TFG OS=Homo sapiens	TFG	0.4562	0.135013					Inf	0.0110083	200.123	0	FALSE	FALSE	FALSE	FALSE	FALSE	FALSE	FALSE
O95487-2	Isoform 2 of Protein transport protein Sec24B OS=Homo sapiens	SEC24B	0.219383	0.095463					Inf	0.00189309	16.2836	0	FALSE	FALSE	FALSE	FALSE	FALSE	FALSE	FALSE
P22061-2	Isoform 2 of Protein-L-isoaspartate(D-aspartate) O-methyltransferase OS=Homo sapiens	PCMT1	0.56699	0.42761					Inf	0.00184182	376.311	0	FALSE	FALSE	FALSE	FALSE	FALSE	FALSE	FALSE
P43487-2	Isoform 2 of Ran-specific GTPase-activating protein OS=Homo sapiens	RANBP1	0.272175	0.387791					Inf	0.000895382	805.305	0	FALSE	FALSE	FALSE	FALSE	FALSE	FALSE	FALSE
P20340-2	Isoform 2 of Ras-related protein Rab-6A OS=Homo sapiens	RAB6A	1.34354	0.791079					Inf	0.000303742	196.001	0	FALSE	FALSE	FALSE	FALSE	FALSE	FALSE	FALSE
Q9BZI7-2	Isoform 2 of Regulator of nonsense transcripts 3B OS=Homo sapiens	UPF3B			0.154614	Inf	0.194568	0.0025453	0	0.00254333	0	6.88276	FALSE	FALSE	FALSE	FALSE	FALSE	FALSE	FALSE
P40938-2	Isoform 2 of Replication factor C subunit 3 OS=Homo sapiens	RFC3	1.38306	0.561877					Inf	0.0112105	37.8248	0	FALSE	FALSE	TRUE	FALSE	FALSE	TRUE	FALSE
O75818-2	Isoform 2 of Ribonuclease P protein subunit p40 OS=Homo sapiens	RPP40	0.823222	0.44825					Inf	0.00932814	6.54125	0	FALSE	FALSE	FALSE	FALSE	FALSE	FALSE	FALSE
Q8IY67-2	Isoform 2 of Ribonucleoprotein PTB-binding 1 OS=Homo sapiens	RAVER1	0.493705	0.108043					Inf	0.00720018	45.1604	0	FALSE	FALSE	FALSE	FALSE	TRUE	TRUE	FALSE
Q5T8P6-2	Isoform 2 of RNA-binding protein 26 OS=Homo sapiens	RBM26	0.114644	0.0484333					Inf	0.0103525	9.98566	0	FALSE	FALSE	FALSE	FALSE	FALSE	FALSE	FALSE
P08240-2	Isoform 2 of Signal recognition particle receptor subunit alpha OS=Homo sapiens	SRPRA	1.05723	0.482187					Inf	0.0140491	23.379	0	FALSE	FALSE	FALSE	FALSE	FALSE	FALSE	FALSE
P05026-2	Isoform 2 of Sodium/potassium-transporting ATPase subunit beta-1 OS=Homo sapiens	ATP1B1	3.2471	0.126827					Inf	0.0359139	19.9311	0	FALSE	FALSE	FALSE	FALSE	FALSE	FALSE	FALSE
P55011-3	Isoform 2 of Solute carrier family 12 member 2 OS=Homo sapiens	SLC12A2	0.190078	0.0516602					Inf	0.00860832	1.53767	0	FALSE	FALSE	FALSE	FALSE	FALSE	FALSE	FALSE
P30626-2	Isoform 2 of Sorcin OS=Homo sapiens	SRI	0.396927	0.0375126					Inf	0.00191387	44.4301	0	FALSE	FALSE	FALSE	FALSE	FALSE	FALSE	FALSE
Q9H2G2-2	Isoform 2 of STE20-like serine/threonine-protein kinase OS=Homo sapiens	SLK	0.10207	0.0442147					Inf	0.00112552	23.8125	0	FALSE	FALSE	FALSE	FALSE	FALSE	FALSE	FALSE
Q9P2R7-2	Isoform 2 of Succinate--CoA ligase [ADP-forming] subunit beta, mitochondrial OS=Homo sapiens	SUCLA2	0.263469	0.131875					Inf	0.0124096	27.9085	0	FALSE	FALSE	FALSE	FALSE	FALSE	FALSE	FALSE
Q16563-2	Isoform 2 of Synaptophysin-like protein 1 OS=Homo sapiens	SYPL1	3.71289	0.00946406					Inf	0.0029765	79.0924	0	FALSE	FALSE	FALSE	FALSE	FALSE	FALSE	FALSE
O00560-2	Isoform 2 of Syntenin-1 OS=Homo sapiens	SDCBP	0.265655	0.231529					Inf	0.0549176	26.4455	0	FALSE	FALSE	FALSE	FALSE	FALSE	FALSE	FALSE
Q66K14-2	Isoform 2 of TBC1 domain family member 9B OS=Homo sapiens	TBC1D9B	0.0628908	0.0476624					Inf	0.0817653	2.34211	0	FALSE	FALSE	FALSE	FALSE	FALSE	FALSE	FALSE
Q5UIP0-2	Isoform 2 of Telomere-associated protein RIF1 OS=Homo sapiens	RIF1	0.125365	0.474979					Inf	0.00362484	7.11439	0	FALSE	FALSE	FALSE	FALSE	FALSE	FALSE	FALSE
Q9Y320-2	Isoform 2 of Thioredoxin-related transmembrane protein 2 OS=Homo sapiens	TMX2	0.444114	0.0036709					Inf	0.00565783	15.9736	0	FALSE	FALSE	FALSE	FALSE	FALSE	FALSE	FALSE
Q86XR7-2	Isoform 2 of TIR domain-containing adapter molecule 2 OS=Homo sapiens	TICAM2	1.5132	0.492774					Inf	0.0324079	20.5386	0	FALSE	FALSE	FALSE	FALSE	FALSE	FALSE	FALSE
O00267-2	Isoform 2 of Transcription elongation factor SPT5 OS=Homo sapiens	SUPT5H	0.307014	0.123605					Inf	0.00551265	57.4397	0	FALSE	FALSE	FALSE	FALSE	FALSE	FALSE	FALSE
O14787-2	Isoform 2 of Transportin-2 OS=Homo sapiens	TNPO2	0.313907	0.0989097					Inf	0.0105094	22.8962	0	FALSE	FALSE	FALSE	FALSE	FALSE	FALSE	FALSE
P55084-2	Isoform 2 of Trifunctional enzyme subunit beta, mitochondrial OS=Homo sapiens	HADHB	0.71609	0.134999					Inf	0.00022423	310.231	0	FALSE	FALSE	FALSE	FALSE	FALSE	FALSE	FALSE
Q9Y606-2	Isoform 2 of tRNA pseudouridine synthase A OS=Homo sapiens	PUS1	0.266535	0.155112					Inf	0.00798777	4.01096	0	FALSE	FALSE	FALSE	FALSE	FALSE	FALSE	FALSE
Q16851-2	Isoform 2 of UTP--glucose-1-phosphate uridylyltransferase OS=Homo sapiens	UGP2	0.09411	0.0659516					Inf	0.00275088	5.09015	0	FALSE	FALSE	FALSE	FALSE	FALSE	FALSE	FALSE
Q9UI12-2	Isoform 2 of V-type proton ATPase subunit H OS=Homo sapiens	ATP6V1H	0.368563	0.0687747					Inf	0.0909105	14.3526	0	FALSE	FALSE	FALSE	FALSE	FALSE	FALSE	FALSE
P56134-3	Isoform 3 of ATP synthase subunit f, mitochondrial OS=Homo sapiens	ATP5J2	1.61269	0.383785					Inf	0.0085273	292.023	0	FALSE	FALSE	FALSE	FALSE	FALSE	FALSE	FALSE
O14497-3	Isoform 3 of AT-rich interactive domain-containing protein 1A OS=Homo sapiens	ARID1A	39.6296	0.0011207					Inf	0.00100125	7.82191	0	FALSE	FALSE	FALSE	FALSE	FALSE	FALSE	FALSE
Q6W2J9-3	Isoform 3 of BCL-6 corepressor OS=Homo sapiens	BCOR	0.88156	0.673791					Inf	0.00100125	7.14616	0	FALSE	FALSE	FALSE	FALSE	FALSE	FALSE	FALSE
Q14677-3	Isoform 3 of Clathrin interactor 1 OS=Homo sapiens	CLINT1	0.26854	0.100071					Inf	0.0187585	22.1453	0	FALSE	FALSE	FALSE	FALSE	FALSE	FALSE	FALSE
P57737-3	Isoform 3 of Coronin-7 OS=Homo sapiens	CORO7	0.243635	0.111663					Inf	0.00818562	17.4202	0	FALSE	FALSE	FALSE	FALSE	FALSE	FALSE	FALSE
Q96L91-3	Isoform 3 of E1A-binding protein p400 OS=Homo sapiens	EP400	0.82369	0.217922					Inf	0.00843774	0.690031	0	FALSE	FALSE	FALSE	FALSE	FALSE	FALSE	FALSE
O94822-3	Isoform 3 of E3 ubiquitin-protein ligase listerin OS=Homo sapiens	LTN1	0.077636	0.0125219					Inf	0.0159321	1.49675	0	FALSE	FALSE	FALSE	FALSE	FALSE	FALSE	FALSE
Q5T4S7-3	Isoform 3 of E3 ubiquitin-protein ligase UBR4 OS=Homo sapiens	UBR4	0.160625	0.027665					Inf	0.0110785	13.651	0	FALSE	FALSE	FALSE	FALSE	FALSE	FALSE	FALSE
Q9BY44-3	Isoform 3 of Eukaryotic translation initiation factor 2A OS=Homo sapiens	EIF2A	0.393661	0.0640212					Inf	0.00228279	16.4912	0	FALSE	FALSE	FALSE	FALSE	FALSE	FALSE	FALSE
O94925-3	Isoform 3 of Glutaminase kidney isoform, mitochondrial OS=Homo sapiens	GLS	0.336408	0.0225011					Inf	0.00217717	50.0878	0	FALSE	FALSE	FALSE	FALSE	FALSE	FALSE	FALSE
Q92538-3	Isoform 3 of Golgi-specific brefeldin A-resistance guanine nucleotide exchange factor 1 OS=Homo sapiens	GBF1	0.119633	0.0302315					Inf	0.00190747	19.8238	0	FALSE	FALSE	FALSE	FALSE	FALSE	FALSE	FALSE
Q6ZRS2-3	Isoform 3 of Helicase SRCAP OS=Homo sapiens	SRCAP	0.911181	0.764355					Inf	0.464846	42.9395	0	FALSE	FALSE	FALSE	FALSE	FALSE	FALSE	FALSE
Q9UIQ6-3	Isoform 3 of Leucyl-cystinyl aminopeptidase OS=Homo sapiens	LNPEP	0.056812	0.0100675					Inf	0.0239899	0.861331	0	FALSE	FALSE	FALSE	FALSE	FALSE	FALSE	FALSE
Q13505-3	Isoform 3 of Metaxin-1 OS=Homo sapiens	MTX1	12.4352	0.0222114					Inf	0.00577713	32.4724	0	FALSE	FALSE	FALSE	FALSE	FALSE	FALSE	FALSE
Q8WYQ5-3	Isoform 3 of Microprocessor complex subunit DGCR8 OS=Homo sapiens	DGCR8			1.31813	Inf	0.0562089	0.000937193	0	0.00111035	0	1.69182	FALSE	FALSE	FALSE	FALSE	FALSE	FALSE	FALSE
Q9BZF1-3	Isoform 3 of Oxysterol-binding protein-related protein 8 OS=Homo sapiens	OSBPL8	0.393159	0.256996					Inf	0.00282246	3.5598	0	FALSE	FALSE	FALSE	FALSE	FALSE	FALSE	FALSE
Q8IWS0-3	Isoform 3 of PHD finger protein 6 OS=Homo sapiens	PHF6	1.31141	0.283497					Inf	0.00356913	63.3289	0	FALSE	FALSE	FALSE	FALSE	FALSE	FALSE	FALSE
Q8N8S7-3	Isoform 3 of Protein enabled homolog OS=Homo sapiens	ENAH	0.0725118	0.10181					Inf	0.0037496	31.1531	0	FALSE	FALSE	FALSE	FALSE	FALSE	FALSE	FALSE
Q96M27-3	Isoform 3 of Protein PRRC1 OS=Homo sapiens	PRRC1	0.327196	0.0844677					Inf	0.00932814	30.3948	0	FALSE	FALSE	FALSE	FALSE	FALSE	FALSE	FALSE
Q96PU8-5	Isoform 3 of Protein quaking OS=Homo sapiens	QKI	0.763709	0.253696					Inf	0.00493163	32.5127	0	FALSE	FALSE	FALSE	FALSE	FALSE	FALSE	FALSE
O00330-3	Isoform 3 of Pyruvate dehydrogenase protein X component, mitochondrial OS=Homo sapiens	PDHX	0.129388	0.0503823					Inf	0.0154032	5.37437	0	FALSE	FALSE	FALSE	FALSE	FALSE	FALSE	FALSE
P40763-3	Isoform 3 of Signal transducer and activator of transcription 3 OS=Homo sapiens	STAT3	0.0922767	0.0900857					Inf	0.00384545	5.26855	0	FALSE	FALSE	FALSE	FALSE	FALSE	FALSE	FALSE
Q9NXE4-3	Isoform 3 of Sphingomyelin phosphodiesterase 4 OS=Homo sapiens	SMPD4	0.247601	0.143298					Inf	0.00324143	0.80218	0	FALSE	FALSE	FALSE	FALSE	FALSE	FALSE	FALSE
Q5JTV8-3	Isoform 3 of Torsin-1A-interacting protein 1 OS=Homo sapiens	TOR1AIP1	1.89657	0.130885					Inf	0.000781629	21.3815	0	FALSE	FALSE	FALSE	FALSE	FALSE	FALSE	FALSE
Q969Y2-3	Isoform 3 of tRNA modification GTPase GTPBP3, mitochondrial OS=Homo sapiens	GTPBP3	0.156229	0.0814898	0.0343549	0.0998716	0.0146049	0.0129424	3.63573	0.453005	2.92864	0.805516	FALSE	FALSE	FALSE	FALSE	FALSE	FALSE	FALSE
P68036-3	Isoform 3 of Ubiquitin-conjugating enzyme E2 L3 OS=Homo sapiens	UBE2L3	0.137266	0.197301					Inf	0.000441566	72.4601	0	FALSE	FALSE	FALSE	FALSE	FALSE	FALSE	FALSE
Q9NQW7-3	Isoform 3 of Xaa-Pro aminopeptidase 1 OS=Homo sapiens	XPNPEP1	0.028775	0.0578291					Inf	0.032245	3.66231	0	FALSE	FALSE	FALSE	FALSE	FALSE	FALSE	FALSE
Q96FC9-4	Isoform 4 of ATP-dependent DNA helicase DDX11 OS=Homo sapiens	DDX11	4.02027	0.105145	1.63845	0.461457	0.0632891	0.775103	2.37652	0.0678389	16.1814	6.80885	FALSE	FALSE	FALSE	FALSE	FALSE	FALSE	FALSE
Q8WYA6-4	Isoform 4 of Beta-catenin-like protein 1 OS=Homo sapiens	CTNNBL1	36.1382	0.179889					Inf	0.0891143	1093.11	0	FALSE	FALSE	FALSE	FALSE	FALSE	FALSE	FALSE
Q13098-5	Isoform 4 of COP9 signalosome complex subunit 1 OS=Homo sapiens	GPS1	0.26147	0.0949723					Inf	0.00137288	73.2833	0	FALSE	FALSE	FALSE	FALSE	FALSE	FALSE	FALSE
O00154-4	Isoform 4 of Cytosolic acyl coenzyme A thioester hydrolase OS=Homo sapiens	ACOT7	0.238203	0.119954					Inf	0.00101991	54.1799	0	FALSE	FALSE	FALSE	FALSE	FALSE	FALSE	FALSE
P50570-4	Isoform 4 of Dynamin-2 OS=Homo sapiens	DNM2	0.352314	0.149099					Inf	0.00111306	89.4953	0	FALSE	FALSE	FALSE	FALSE	FALSE	FALSE	FALSE
Q8N766-4	Isoform 4 of ER membrane protein complex subunit 1 OS=Homo sapiens	EMC1	2.01316	0.0807555					Inf	0.00382773	107.829	0	FALSE	FALSE	FALSE	FALSE	FALSE	FALSE	FALSE
P51610-4	Isoform 4 of Host cell factor 1 OS=Homo sapiens	HCFC1	0.101197	0.0823921					Inf	0.00288851	19.0269	0	FALSE	FALSE	FALSE	FALSE	FALSE	TRUE	FALSE
Q96SY0-4	Isoform 4 of Integrator complex subunit 14 OS=Homo sapiens	INTS14	0.415958	0.0844677					Inf	0.0116391	5.66679	0	FALSE	FALSE	FALSE	FALSE	FALSE	FALSE	FALSE
Q9ULK4-4	Isoform 4 of Mediator of RNA polymerase II transcription subunit 23 OS=Homo sapiens	MED23	0.307299	0.232322					Inf	0.213896	3.34766	0	FALSE	FALSE	FALSE	FALSE	FALSE	FALSE	FALSE
P28331-4	Isoform 4 of NADH-ubiquinone oxidoreductase 75 kDa subunit, mitochondrial OS=Homo sapiens	NDUFS1	1.01829	0.786899					Inf	0.00393629	41.412	0	FALSE	FALSE	FALSE	FALSE	FALSE	FALSE	FALSE
Q8NF91-4	Isoform 4 of Nesprin-1 OS=Homo sapiens	SYNE1			16.6884	0.74392	0.00978138	0.817352	0	0.0166033	0	2.43138	FALSE	FALSE	FALSE	FALSE	FALSE	FALSE	FALSE
O60664-4	Isoform 4 of Perilipin-3 OS=Homo sapiens	PLIN3	0.102403	0.0143348					Inf	0.0215806	16.8036	0	FALSE	FALSE	FALSE	FALSE	FALSE	FALSE	FALSE
Q15185-4	Isoform 4 of Prostaglandin E synthase 3 OS=Homo sapiens	PTGES3	0.41418	0.31573					Inf	0.000402052	556.75	0	FALSE	FALSE	FALSE	FALSE	FALSE	FALSE	FALSE
P52306-4	Isoform 4 of Rap1 GTPase-GDP dissociation stimulator 1 OS=Homo sapiens	RAP1GDS1	0.793202	0.116287					Inf	0.0765552	27.3251	0	FALSE	FALSE	FALSE	FALSE	FALSE	FALSE	FALSE
P05023-4	Isoform 4 of Sodium/potassium-transporting ATPase subunit alpha-1 OS=Homo sapiens	ATP1A1	1.04493	0.973965					Inf	0.000726201	485.442	0	FALSE	FALSE	FALSE	FALSE	FALSE	FALSE	FALSE
Q9NPQ8-4	Isoform 4 of Synembryn-A OS=Homo sapiens	RIC8A	0.291872	0.0324355					Inf	0.0144419	8.33666	0	FALSE	FALSE	FALSE	FALSE	FALSE	FALSE	FALSE
Q5VIR6-4	Isoform 4 of Vacuolar protein sorting-associated protein 53 homolog OS=Homo sapiens	VPS53	0.155428	0.025403					Inf	0.0340291	3.11843	0	FALSE	FALSE	FALSE	FALSE	FALSE	FALSE	FALSE
Q92879-5	Isoform 5 of CUGBP Elav-like family member 1 OS=Homo sapiens	CELF1	4.65985	0.0625482					Inf	0.00538101	59.2666	0	FALSE	FALSE	FALSE	FALSE	FALSE	FALSE	FALSE
Q8TCT9-5	Isoform 5 of Minor histocompatibility antigen H13 OS=Homo sapiens	HM13	0.634512	0.14913					Inf	0.00151318	120.744	0	FALSE	FALSE	FALSE	FALSE	FALSE	FALSE	FALSE
P52948-5	Isoform 5 of Nuclear pore complex protein Nup98-Nup96 OS=Homo sapiens	NUP98	0.998546	0.876954					Inf	0.0216853	9.14271	0	FALSE	FALSE	FALSE	FALSE	FALSE	FALSE	FALSE
Q5VT25-5	Isoform 5 of Serine/threonine-protein kinase MRCK alpha OS=Homo sapiens	CDC42BPA	0.115643	0.038095					Inf	0.0856779	1.22318	0	FALSE	FALSE	FALSE	FALSE	FALSE	FALSE	FALSE
Q9Y4P1-6	Isoform 6 of Cysteine protease ATG4B OS=Homo sapiens	ATG4B	0.401209	0.118818					Inf	0.000416093	12.7576	0	FALSE	FALSE	FALSE	FALSE	FALSE	FALSE	FALSE
Q9NRZ9-6	Isoform 6 of Lymphoid-specific helicase OS=Homo sapiens	HELLS	0.651338	0.402025					Inf	0.00153243	14.846	0	FALSE	FALSE	FALSE	FALSE	FALSE	FALSE	FALSE
Q7Z406-6	Isoform 6 of Myosin-14 OS=Homo sapiens	MYH14	0.137644	0.0516602					Inf	0.00327572	12.5694	0	FALSE	FALSE	FALSE	FALSE	FALSE	FALSE	FALSE
Q5H9R7-6	Isoform 6 of Serine/threonine-protein phosphatase 6 regulatory subunit 3 OS=Homo sapiens	PPP6R3	0.148431	0.110184					Inf	0.00259031	13.9589	0	FALSE	FALSE	FALSE	FALSE	FALSE	FALSE	FALSE
O94966-6	Isoform 6 of Ubiquitin carboxyl-terminal hydrolase 19 OS=Homo sapiens	USP19	0.0136439	0.0412738	0.00150462	Inf	0.0189848	0.504367	8.8149	0.22664	0.935665	0.106146	FALSE	FALSE	FALSE	FALSE	FALSE	FALSE	FALSE
O95197-7	Isoform 7 of Reticulon-3 OS=Homo sapiens	RTN3	0.802668	0.848138					Inf	0.00276245	15.6064	0	FALSE	FALSE	FALSE	FALSE	FALSE	FALSE	FALSE
Q04726-7	Isoform 7 of Transducin-like enhancer protein 3 OS=Homo sapiens	TLE3	0.0439927	0.0573628					Inf	0.00621023	2.52112	0	FALSE	FALSE	FALSE	FALSE	FALSE	FALSE	FALSE
Q16222-2	Isoform AGX1 of UDP-N-acetylhexosamine pyrophosphorylase OS=Homo sapiens	UAP1	0.113501	0.0351366					Inf	0.00107247	10.9602	0	FALSE	FALSE	FALSE	FALSE	FALSE	FALSE	FALSE
Q10567-2	Isoform B of AP-1 complex subunit beta-1 OS=Homo sapiens	AP1B1	0.252873	0.141677					Inf	0.00359625	65.9874	0	FALSE	FALSE	FALSE	FALSE	FALSE	FALSE	FALSE
Q01968-2	Isoform B of Inositol polyphosphate 5-phosphatase OCRL-1 OS=Homo sapiens	OCRL	0.308413	0.187343					Inf	0.0599988	8.92279	0	FALSE	FALSE	FALSE	FALSE	FALSE	FALSE	FALSE
Q9UPN9-2	Isoform Beta of E3 ubiquitin-protein ligase TRIM33 OS=Homo sapiens	TRIM33	0.0955519	0.174807					Inf	0.163931	2.63907	0	FALSE	FALSE	FALSE	FALSE	FALSE	FALSE	FALSE
Q92598-2	Isoform Beta of Heat shock protein 105 kDa OS=Homo sapiens	HSPH1	0.190962	0.120458					Inf	0.000932654	266.616	0	FALSE	FALSE	FALSE	FALSE	FALSE	FALSE	FALSE
P09543-2	Isoform CNPI of 2,3-cyclic-nucleotide 3-phosphodiesterase OS=Homo sapiens	CNP	0.740839	0.409058					Inf	0.000762771	67.6205	0	FALSE	FALSE	FALSE	FALSE	FALSE	FALSE	FALSE
P07954-2	Isoform Cytoplasmic of Fumarate hydratase, mitochondrial OS=Homo sapiens	FH	0.168003	0.0327488					Inf	0.0327219	86.7415	0	FALSE	FALSE	FALSE	FALSE	FALSE	FALSE	FALSE
P30044-2	Isoform Cytoplasmic+peroxisomal of Peroxiredoxin-5, mitochondrial OS=Homo sapiens	PRDX5	0.115625	0.16171					Inf	0.0345432	66.2418	0	FALSE	FALSE	FALSE	FALSE	FALSE	FALSE	FALSE
P20020-6	Isoform K of Plasma membrane calcium-transporting ATPase 1 OS=Homo sapiens	ATP2B1	0.151979	0.0780293					Inf	0.0274462	3.70906	0	FALSE	FALSE	FALSE	FALSE	FALSE	FALSE	FALSE
P13473-2	Isoform LAMP-2B of Lysosome-associated membrane glycoprotein 2 OS=Homo sapiens	LAMP2	0.327449	0.16731					Inf	0.00234002	54.0088	0	FALSE	FALSE	FALSE	FALSE	FALSE	FALSE	FALSE
Q07866-6	Isoform N of Kinesin light chain 1 OS=Homo sapiens	KLC1	0.15978	0.0900334					Inf	0.017113	14.7613	0	FALSE	FALSE	FALSE	FALSE	FALSE	FALSE	FALSE
Q8IXH7-4	Isoform NELF-D of Negative elongation factor C/D OS=Homo sapiens	NELFCD	0.749675	0.412028					Inf	0.000246383	24.2487	0	FALSE	FALSE	FALSE	FALSE	FALSE	FALSE	FALSE
Q08722-2	Isoform OA3-293 of Leukocyte surface antigen CD47 OS=Homo sapiens	CD47	0.484956	0.244572					Inf	0.00462727	23.862	0	FALSE	FALSE	FALSE	FALSE	FALSE	FALSE	FALSE
Q15056-2	Isoform Short of Eukaryotic translation initiation factor 4H OS=Homo sapiens	EIF4H	0.397981	0.438237					Inf	0.00211444	195.73	0	FALSE	FALSE	FALSE	FALSE	FALSE	FALSE	FALSE
P45974-2	Isoform Short of Ubiquitin carboxyl-terminal hydrolase 5 OS=Homo sapiens	USP5	0.282085	0.130886					Inf	0.00126453	137.563	0	FALSE	FALSE	FALSE	FALSE	FALSE	FALSE	FALSE
P60660-2	Isoform Smooth muscle of Myosin light polypeptide 6 OS=Homo sapiens	MYL6	0.146563	0.0704652					Inf	0.00464153	79.3713	0	FALSE	FALSE	FALSE	FALSE	FALSE	FALSE	FALSE
P21964-2	Isoform Soluble of Catechol O-methyltransferase OS=Homo sapiens	COMT	0.570657	0.589996					Inf	0.000378371	92.3823	0	FALSE	FALSE	FALSE	FALSE	FALSE	FALSE	FALSE
P21127-6	Isoform SV5 of Cyclin-dependent kinase 11B OS=Homo sapiens	CDK11B	0.706607	0.590265					Inf	0.0217347	9.33028	0	FALSE	FALSE	FALSE	FALSE	FALSE	FALSE	FALSE
Q9NSE4	Isoleucine--tRNA ligase, mitochondrial OS=Homo sapiens	IARS2	0.303734	0.166174					Inf	0.00160806	157.277	0	FALSE	FALSE	FALSE	FALSE	FALSE	FALSE	FALSE
Q13907	Isopentenyl-diphosphate Delta-isomerase 1 OS=Homo sapiens	IDI1	0.291803	0.423495					Inf	0.0143646	39.2887	0	FALSE	FALSE	FALSE	FALSE	FALSE	FALSE	FALSE
Q96EK5	KIF1-binding protein OS=Homo sapiens	KIF1BP	0.317033	0.070444					Inf	0.00401809	26.0156	0	FALSE	FALSE	FALSE	FALSE	FALSE	FALSE	FALSE
Q86UP2	Kinectin OS=Homo sapiens	KTN1	0.116443	0.0339802					Inf	0.00199884	17.9886	0	FALSE	FALSE	FALSE	FALSE	FALSE	FALSE	FALSE
P33176	Kinesin-1 heavy chain OS=Homo sapiens	KIF5B	0.18581	0.177154					Inf	0.00513307	76.5832	0	FALSE	FALSE	FALSE	FALSE	FALSE	FALSE	FALSE
P52732	Kinesin-like protein KIF11 OS=Homo sapiens	KIF11	0.048727	0.0518777					Inf	0.0114216	11.5098	0	FALSE	FALSE	FALSE	FALSE	FALSE	FALSE	FALSE
P42166	Lamina-associated polypeptide 2, isoform alpha OS=Homo sapiens	TMPO	3.32854	0.00662944					Inf	0.00184182	99.5691	0	FALSE	TRUE	TRUE	FALSE	FALSE	FALSE	FALSE
Q14739	Lamin-B receptor OS=Homo sapiens	LBR	1.23723	0.573788					Inf	0.00523433	62.6761	0	FALSE	FALSE	FALSE	FALSE	FALSE	FALSE	FALSE
Q16787	Laminin subunit alpha-3 OS=Homo sapiens	LAMA3			7.29776	0.561344	0.024648	0.18809	0	0.0217482	0	1.18491	FALSE	FALSE	FALSE	FALSE	FALSE	FALSE	FALSE
Q9NRN7	L-aminoadipate-semialdehyde dehydrogenase-phosphopantetheinyl transferase OS=Homo sapiens	AASDHPPT	0.923922	0.62331					Inf	0.0110083	91.6855	0	FALSE	FALSE	FALSE	FALSE	FALSE	FALSE	FALSE
Q16850	Lanosterol 14-alpha demethylase OS=Homo sapiens	CYP51A1	0.569463	0.0819388					Inf	0.00101991	67.4363	0	FALSE	FALSE	FALSE	FALSE	FALSE	FALSE	FALSE
Q01650	Large neutral amino acids transporter small subunit 1 OS=Homo sapiens	SLC7A5	1.43718	0.178724					Inf	0.00827066	20.277	0	FALSE	FALSE	FALSE	FALSE	FALSE	FALSE	FALSE
Q9H9A6	Leucine-rich repeat-containing protein 40 OS=Homo sapiens	LRRC40	0.406521	0.154798					Inf	0.000616629	46.8677	0	FALSE	FALSE	FALSE	FALSE	FALSE	FALSE	FALSE
Q8N1G4	Leucine-rich repeat-containing protein 47 OS=Homo sapiens	LRRC47	0.290225	0.149099					Inf	0.0220855	55.0149	0	FALSE	FALSE	FALSE	FALSE	FALSE	FALSE	FALSE
P09960	Leukotriene A-4 hydrolase OS=Homo sapiens	LTA4H	0.44583	0.14243					Inf	0.00220016	180.904	0	FALSE	FALSE	FALSE	FALSE	FALSE	FALSE	FALSE
O95573	Long-chain-fatty-acid--CoA ligase 3 OS=Homo sapiens	ACSL3	0.668093	0.347869					Inf	0.00820505	57.3459	0	FALSE	FALSE	FALSE	FALSE	FALSE	FALSE	FALSE
P24666	Low molecular weight phosphotyrosine protein phosphatase OS=Homo sapiens	ACP1	0.110459	0.177059					Inf	0.00407364	27.5761	0	FALSE	FALSE	FALSE	FALSE	FALSE	FALSE	FALSE
Q7Z4W1	L-xylulose reductase OS=Homo sapiens	DCXR	0.339252	0.460321					Inf	0.0616069	46.8776	0	FALSE	FALSE	FALSE	FALSE	FALSE	FALSE	FALSE
O60341	Lysine-specific histone demethylase 1A OS=Homo sapiens	KDM1A	0.408852	0.244572					Inf	0.00355845	22.3076	0	FALSE	FALSE	FALSE	FALSE	FALSE	FALSE	FALSE
Q8NF37	Lysophosphatidylcholine acyltransferase 1 OS=Homo sapiens	LPCAT1	0.791865	0.436725					Inf	0.00148311	21.5637	0	FALSE	FALSE	FALSE	FALSE	FALSE	FALSE	FALSE
P11279	Lysosome-associated membrane glycoprotein 1 OS=Homo sapiens	LAMP1	0.127982	0.158891					Inf	0.0704336	10.0585	0	FALSE	FALSE	FALSE	FALSE	FALSE	FALSE	FALSE
Q96C86	m7GpppX diphosphatase OS=Homo sapiens	DCPS	0.392181	0.219214					Inf	0.00818562	23.467	0	FALSE	FALSE	FALSE	FALSE	FALSE	FALSE	FALSE
Q8WWC4	m-AAA protease-interacting protein 1, mitochondrial OS=Homo sapiens	MAIP1	1.28145	0.448996					Inf	0.00585791	8.19	0	FALSE	FALSE	FALSE	FALSE	FALSE	FALSE	FALSE
P40925	Malate dehydrogenase, cytoplasmic OS=Homo sapiens	MDH1	0.483952	0.350629					Inf	0.00180092	453.107	0	FALSE	FALSE	FALSE	FALSE	FALSE	TRUE	FALSE
P40926	Malate dehydrogenase, mitochondrial OS=Homo sapiens	MDH2	0.614723	0.51866					Inf	0.00180435	1379.72	0	FALSE	FALSE	FALSE	FALSE	TRUE	TRUE	FALSE
Q14165	Malectin OS=Homo sapiens	MLEC	3.80446	0.091398					Inf	0.013197	31.4164	0	FALSE	FALSE	FALSE	FALSE	FALSE	FALSE	FALSE
Q9ULC4	Malignant T-cell-amplified sequence 1 OS=Homo sapiens	MCTS1	0.107864	0.091398					Inf	0.00788205	25.9066	0	FALSE	FALSE	FALSE	FALSE	FALSE	FALSE	FALSE
Q9HD20	Manganese-transporting ATPase 13A1 OS=Homo sapiens	ATP13A1	0.819631	0.330566					Inf	0.149844	2.64607	0	FALSE	FALSE	FALSE	FALSE	FALSE	FALSE	FALSE
Q96IJ6	Mannose-1-phosphate guanyltransferase alpha OS=Homo sapiens	GMPPA	0.174043	0.133056					Inf	0.00220016	8.33141	0	FALSE	FALSE	FALSE	FALSE	FALSE	FALSE	FALSE
P34949	Mannose-6-phosphate isomerase OS=Homo sapiens	MPI	0.198821	0.0950515					Inf	0.0419057	52.9046	0	FALSE	FALSE	FALSE	FALSE	FALSE	FALSE	FALSE
P49006	MARCKS-related protein OS=Homo sapiens	MARCKSL1	0.0540394	0.0410577					Inf	0.0282219	21.8114	0	FALSE	FALSE	FALSE	FALSE	FALSE	FALSE	FALSE
Q15648	Mediator of RNA polymerase II transcription subunit 1 OS=Homo sapiens	MED1	0.190625	0.00200141					Inf	0.0224983	0.783978	0	FALSE	FALSE	FALSE	FALSE	FALSE	FALSE	FALSE
P11310	Medium-chain specific acyl-CoA dehydrogenase, mitochondrial OS=Homo sapiens	ACADM	0.34108	0.129847					Inf	0.00221095	106.68	0	FALSE	FALSE	FALSE	FALSE	FALSE	FALSE	FALSE
O00264	Membrane-associated progesterone receptor component 1 OS=Homo sapiens	PGRMC1	1.18902	0.237851					Inf	0.00085014	793.924	0	FALSE	FALSE	FALSE	FALSE	FALSE	FALSE	FALSE
O94776	Metastasis-associated protein MTA2 OS=Homo sapiens	MTA2	1.28293	0.1883					Inf	0.0479115	13.0274	0	FALSE	FALSE	FALSE	FALSE	FALSE	FALSE	FALSE
O75431	Metaxin-2 OS=Homo sapiens	MTX2	28.9576	0.0202961					Inf	0.00650726	132.363	0	FALSE	FALSE	FALSE	FALSE	FALSE	FALSE	FALSE
Q9NZL9	Methionine adenosyltransferase 2 subunit beta OS=Homo sapiens	MAT2B	0.118517	0.104725					Inf	0.000235012	19.5921	0	FALSE	FALSE	FALSE	FALSE	FALSE	FALSE	FALSE
P53582	Methionine aminopeptidase 1 OS=Homo sapiens	METAP1	1.98659	0.100855					Inf	0.00412951	58.3527	0	FALSE	FALSE	FALSE	FALSE	FALSE	FALSE	FALSE
Q99707	Methionine synthase OS=Homo sapiens	MTR	0.0490102	0.0582196					Inf	0.235074	6.2677	0	FALSE	FALSE	FALSE	FALSE	FALSE	FALSE	FALSE
Q9HCC0	Methylcrotonoyl-CoA carboxylase beta chain, mitochondrial OS=Homo sapiens	MCCC2	0.320145	0.0412738					Inf	0.00645163	41.8921	0	FALSE	FALSE	FALSE	FALSE	FALSE	FALSE	FALSE
P54105	Methylosome subunit pICln OS=Homo sapiens	CLNS1A	0.470215	0.327141					Inf	0.0121187	139.704	0	FALSE	FALSE	FALSE	FALSE	FALSE	FALSE	FALSE
Q9BV20	Methylthioribose-1-phosphate isomerase OS=Homo sapiens	MRI1	0.607394	0.358237					Inf	0.00330972	134.028	0	FALSE	FALSE	FALSE	FALSE	FALSE	FALSE	FALSE
Q9NX63	MICOS complex subunit MIC19 OS=Homo sapiens	CHCHD3	14.2998	0.088335					Inf	0.00241616	89.7691	0	FALSE	FALSE	FALSE	FALSE	FALSE	FALSE	FALSE
O14880	Microsomal glutathione S-transferase 3 OS=Homo sapiens	MGST3	1.35107	0.49836					Inf	0.00217809	49.8624	0	FALSE	FALSE	FALSE	FALSE	FALSE	FALSE	FALSE
P46821	Microtubule-associated protein 1B OS=Homo sapiens	MAP1B	0.0195385	0.0469692					Inf	0.0110294	1.07018	0	FALSE	FALSE	FALSE	FALSE	FALSE	FALSE	FALSE
Q15691	Microtubule-associated protein RP/EB family member 1 OS=Homo sapiens	MAPRE1	0.372791	0.274701					Inf	0.00608849	165.006	0	FALSE	FALSE	FALSE	FALSE	FALSE	FALSE	FALSE
Q3SY69	Mitochondrial 10-formyltetrahydrofolate dehydrogenase OS=Homo sapiens	ALDH1L2	0.316961	0.157608					Inf	0.00513799	9.78183	0	FALSE	FALSE	FALSE	FALSE	FALSE	FALSE	FALSE
Q02978	Mitochondrial 2-oxoglutarate/malate carrier protein OS=Homo sapiens	SLC25A11	4.74808	0.017561					Inf	0.00180435	113.866	0	FALSE	FALSE	FALSE	FALSE	FALSE	FALSE	FALSE
Q9Y6C9	Mitochondrial carrier homolog 2 OS=Homo sapiens	MTCH2	9.97379	0.0011207					Inf	0.00052246	265.898	0	FALSE	FALSE	FALSE	FALSE	FALSE	FALSE	FALSE
Q9UBX3	Mitochondrial dicarboxylate carrier OS=Homo sapiens	SLC25A10	10.946	0.0011207					Inf	0.000462655	78.8763	0	FALSE	FALSE	FALSE	FALSE	FALSE	FALSE	FALSE
Q9Y3D6	Mitochondrial fission 1 protein OS=Homo sapiens	FIS1	0.511621	0.300296					Inf	0.0786858	28.6081	0	FALSE	FALSE	FALSE	FALSE	FALSE	FALSE	FALSE
O14925	Mitochondrial import inner membrane translocase subunit Tim23 OS=Homo sapiens	TIMM23	3.45235	0.0146332					Inf	0.00407301	57.5188	0	FALSE	FALSE	FALSE	FALSE	FALSE	FALSE	FALSE
O43615	Mitochondrial import inner membrane translocase subunit TIM44 OS=Homo sapiens	TIMM44	0.640591	0.350629					Inf	0.00999144	64.4698	0	FALSE	FALSE	FALSE	FALSE	FALSE	FALSE	FALSE
Q15388	Mitochondrial import receptor subunit TOM20 homolog OS=Homo sapiens	TOMM20	4.49765	0.0169992					Inf	0.00561345	130.252	0	FALSE	FALSE	FALSE	FALSE	FALSE	FALSE	FALSE
Q9NS69	Mitochondrial import receptor subunit TOM22 homolog OS=Homo sapiens	TOMM22	5.7184	0.00944731					Inf	0.00450026	333.741	0	FALSE	FALSE	FALSE	FALSE	FALSE	FALSE	FALSE
Q15785	Mitochondrial import receptor subunit TOM34 OS=Homo sapiens	TOMM34	0.541238	0.466771					Inf	0.000911487	59.7073	0	FALSE	FALSE	FALSE	FALSE	FALSE	FALSE	FALSE
O96008	Mitochondrial import receptor subunit TOM40 homolog OS=Homo sapiens	TOMM40	20.1514	0.00337387					Inf	0.000888991	718.308	0	FALSE	FALSE	FALSE	FALSE	FALSE	FALSE	FALSE
O94826	Mitochondrial import receptor subunit TOM70 OS=Homo sapiens	TOMM70	4.01827	0.00311383					Inf	0.000881139	188.892	0	FALSE	FALSE	FALSE	FALSE	FALSE	FALSE	FALSE
O95202	Mitochondrial proton/calcium exchanger protein OS=Homo sapiens	LETM1	0.75902	0.536708					Inf	0.00143167	96.6377	0	FALSE	FALSE	FALSE	FALSE	FALSE	FALSE	FALSE
Q10713	Mitochondrial-processing peptidase subunit alpha OS=Homo sapiens	PMPCA	0.25983	0.0665943					Inf	0.00813005	60.0294	0	FALSE	FALSE	FALSE	FALSE	FALSE	FALSE	FALSE
O75439	Mitochondrial-processing peptidase subunit beta OS=Homo sapiens	PMPCB	0.1914	0.0498416					Inf	0.0107017	31.9135	0	FALSE	FALSE	FALSE	FALSE	FALSE	FALSE	FALSE
P28482	Mitogen-activated protein kinase 1 OS=Homo sapiens	MAPK1	0.543122	0.319241					Inf	0.0142921	104.579	0	FALSE	FALSE	FALSE	FALSE	FALSE	FALSE	FALSE
Q16539	Mitogen-activated protein kinase 14 OS=Homo sapiens	MAPK14	0.388251	0.168751					Inf	0.0105697	15.2065	0	FALSE	FALSE	FALSE	FALSE	FALSE	FALSE	FALSE
Q9Y6D9	Mitotic spindle assembly checkpoint protein MAD1 OS=Homo sapiens	MAD1L1	0.17895	0.140409					Inf	0.0125321	4.45243	0	FALSE	FALSE	FALSE	FALSE	FALSE	FALSE	FALSE
Q96T76	MMS19 nucleotide excision repair protein homolog OS=Homo sapiens	MMS19	0.334199	0.117855					Inf	0.003059	46.3246	0	FALSE	FALSE	FALSE	FALSE	FALSE	FALSE	FALSE
Q6UB35	Monofunctional C1-tetrahydrofolate synthase, mitochondrial OS=Homo sapiens	MTHFD1L	0.441826	0.190525					Inf	0.000314423	114.203	0	FALSE	FALSE	FALSE	FALSE	FALSE	FALSE	FALSE
Q99547	M-phase phosphoprotein 6 OS=Homo sapiens	MPHOSPH6			3.77867	Inf	0.0744934	0.0115683	0	0.010172	0	21.8323	FALSE	FALSE	FALSE	FALSE	FALSE	FALSE	FALSE
Q96T58	Msx2-interacting protein OS=Homo sapiens	SPEN	0.0618777	0.0678421	0.00245222	Inf	0.0337288	0.447335	24.1092	0.0642014	0.153893	0.00638315	FALSE	FALSE	FALSE	FALSE	FALSE	FALSE	FALSE
P22234	Multifunctional protein ADE2 OS=Homo sapiens	PAICS	0.584919	0.177784					Inf	0.000388321	1532.06	0	FALSE	FALSE	FALSE	FALSE	TRUE	TRUE	FALSE
Q9NR56	Muscleblind-like protein 1 OS=Homo sapiens	MBNL1	1.47119	0.224172					Inf	0.00168687	40.7149	0	FALSE	FALSE	FALSE	FALSE	FALSE	FALSE	FALSE
Q9NUJ1	Mycophenolic acid acyl-glucuronide esterase, mitochondrial OS=Homo sapiens	ABHD10	0.171654	0.37683					Inf	0.00904715	21.8131	0	FALSE	FALSE	FALSE	FALSE	FALSE	FALSE	FALSE
P19105	Myosin regulatory light chain 12A OS=Homo sapiens	MYL12A	0.224631	0.266413					Inf	0.00464032	72.1944	0	FALSE	FALSE	FALSE	FALSE	FALSE	FALSE	FALSE
P29966	Myristoylated alanine-rich C-kinase substrate OS=Homo sapiens	MARCKS	0.0351653	0.108123					Inf	0.00943559	23.7141	0	FALSE	FALSE	FALSE	FALSE	FALSE	FALSE	FALSE
Q8N183	NADH dehydrogenase [ubiquinone] 1 alpha subcomplex assembly factor 2 OS=Homo sapiens	NDUFAF2	0.321344	0.0710308					Inf	0.026902	19.4706	0	FALSE	FALSE	FALSE	FALSE	FALSE	FALSE	FALSE
Q9P032	NADH dehydrogenase [ubiquinone] 1 alpha subcomplex assembly factor 4 OS=Homo sapiens	NDUFAF4	2.11275	0.500157					Inf	0.0608088	44.4997	0	FALSE	FALSE	FALSE	FALSE	FALSE	FALSE	FALSE
O95299	NADH dehydrogenase [ubiquinone] 1 alpha subcomplex subunit 10, mitochondrial OS=Homo sapiens	NDUFA10	7.81757	0.0203287					Inf	0.00682613	82.8662	0	FALSE	FALSE	FALSE	FALSE	FALSE	FALSE	FALSE
Q9P0J0	NADH dehydrogenase [ubiquinone] 1 alpha subcomplex subunit 13 OS=Homo sapiens	NDUFA13	1.09015	0.925493					Inf	0.00515872	30.1693	0	FALSE	FALSE	FALSE	FALSE	FALSE	FALSE	FALSE
Q16718	NADH dehydrogenase [ubiquinone] 1 alpha subcomplex subunit 5 OS=Homo sapiens	NDUFA5	0.675872	0.337471					Inf	0.0110285	83.4815	0	FALSE	FALSE	FALSE	FALSE	FALSE	FALSE	FALSE
Q16795	NADH dehydrogenase [ubiquinone] 1 alpha subcomplex subunit 9, mitochondrial OS=Homo sapiens	NDUFA9	4.861	0.00204716					Inf	0.00132881	22.4125	0	FALSE	FALSE	FALSE	FALSE	FALSE	FALSE	FALSE
O96000	NADH dehydrogenase [ubiquinone] 1 beta subcomplex subunit 10 OS=Homo sapiens	NDUFB10	4.27716	0.0165475					Inf	0.00111035	96.8811	0	FALSE	FALSE	FALSE	FALSE	FALSE	FALSE	FALSE
Q9NX14	NADH dehydrogenase [ubiquinone] 1 beta subcomplex subunit 11, mitochondrial OS=Homo sapiens	NDUFB11	1.90024	0.1883					Inf	0.000837882	31.3011	0	FALSE	FALSE	FALSE	FALSE	FALSE	FALSE	FALSE
Q9Y6M9	NADH dehydrogenase [ubiquinone] 1 beta subcomplex subunit 9 OS=Homo sapiens	NDUFB9	3.48098	0.0507562					Inf	0.00832328	86.1306	0	FALSE	FALSE	FALSE	FALSE	FALSE	FALSE	FALSE
P03886	NADH-ubiquinone oxidoreductase chain 1 OS=Homo sapiens	MT-ND1	1.54483	0.298913					Inf	0.0183544	43.5964	0	FALSE	FALSE	FALSE	FALSE	FALSE	FALSE	FALSE
P03905	NADH-ubiquinone oxidoreductase chain 4 OS=Homo sapiens	MT-ND4	4.84605	0.0239209					Inf	0.0105547	26.5717	0	FALSE	FALSE	FALSE	FALSE	FALSE	FALSE	FALSE
P16435	NADPH--cytochrome P450 reductase OS=Homo sapiens	POR	0.335255	0.114674					Inf	0.0103754	29.359	0	FALSE	FALSE	FALSE	FALSE	FALSE	FALSE	FALSE
P41227	N-alpha-acetyltransferase 10 OS=Homo sapiens	NAA10	0.491761	0.573063					Inf	0.00133222	80.0129	0	FALSE	FALSE	FALSE	FALSE	FALSE	FALSE	FALSE
Q9BXJ9	N-alpha-acetyltransferase 15, NatA auxiliary subunit OS=Homo sapiens	NAA15	0.402342	0.174997					Inf	0.000612948	170.818	0	FALSE	FALSE	FALSE	FALSE	FALSE	FALSE	FALSE
Q14CX7	N-alpha-acetyltransferase 25, NatB auxiliary subunit OS=Homo sapiens	NAA25	0.279217	0.169669					Inf	0.00883615	14.8401	0	FALSE	FALSE	FALSE	FALSE	FALSE	FALSE	FALSE
Q9GZZ1	N-alpha-acetyltransferase 50 OS=Homo sapiens	NAA50	0.137188	0.212753					Inf	0.0265001	43.2317	0	FALSE	FALSE	FALSE	FALSE	FALSE	FALSE	FALSE
Q9Y2A7	Nck-associated protein 1 OS=Homo sapiens	NCKAP1	0.145085	0.150122					Inf	0.0195483	14.7031	0	FALSE	FALSE	FALSE	FALSE	FALSE	FALSE	FALSE
Q8TBC4	NEDD8-activating enzyme E1 catalytic subunit OS=Homo sapiens	UBA3	0.150607	0.0203287					Inf	0.0150377	27.6291	0	FALSE	FALSE	FALSE	FALSE	FALSE	FALSE	FALSE
P61081	NEDD8-conjugating enzyme Ubc12 OS=Homo sapiens	UBE2M	0.323614	0.0635236					Inf	0.00632182	142.207	0	FALSE	FALSE	FALSE	FALSE	FALSE	FALSE	FALSE
Q9H3P2	Negative elongation factor A OS=Homo sapiens	NELFA	0.3448	0.114674					Inf	0.0029765	13.316	0	FALSE	FALSE	FALSE	FALSE	FALSE	FALSE	FALSE
Q8WX92	Negative elongation factor B OS=Homo sapiens	NELFB	0.171179	0.0804084					Inf	0.00123905	10.3377	0	FALSE	FALSE	FALSE	FALSE	FALSE	FALSE	FALSE
A2RRP1	Neuroblastoma-amplified sequence OS=Homo sapiens	NBAS	0.105305	0.0406528					Inf	0.0121822	1.9542	0	FALSE	FALSE	FALSE	FALSE	FALSE	FALSE	FALSE
Q9UBB6	Neurochondrin OS=Homo sapiens	NCDN	0.14576	0.0505843					Inf	0.0421199	7.75074	0	FALSE	FALSE	FALSE	FALSE	FALSE	FALSE	FALSE
Q15758	Neutral amino acid transporter B(0) OS=Homo sapiens	SLC1A5	1.83836	0.0524108					Inf	0.00320724	248.25	0	FALSE	FALSE	FALSE	FALSE	TRUE	FALSE	FALSE
Q9P2E3	NFX1-type zinc finger-containing protein 1 OS=Homo sapiens	ZNFX1			0.8605	Inf	0.446917	0.0144418	0	0.0126875	0	0.260499	FALSE	FALSE	FALSE	FALSE	FALSE	FALSE	FALSE
P43490	Nicotinamide phosphoribosyltransferase OS=Homo sapiens	NAMPT	0.263338	0.0562141					Inf	0.0287197	51.2626	0	FALSE	FALSE	FALSE	FALSE	FALSE	FALSE	FALSE
Q9Y314	Nitric oxide synthase-interacting protein OS=Homo sapiens	NOSIP	0.774946	0.742876					Inf	0.00145504	35.5341	0	FALSE	FALSE	FALSE	FALSE	FALSE	FALSE	FALSE
P30414	NK-tumor recognition protein OS=Homo sapiens	NKTR	0.197391	0.314774	0.104832	Inf	0.256544	0.239011	2.24454	0.0557902	0.70525	0.314207	FALSE	FALSE	FALSE	FALSE	FALSE	FALSE	FALSE
P22307	Non-specific lipid-transfer protein OS=Homo sapiens	SCP2	0.139879	0.0347111					Inf	0.00584938	12.4008	0	FALSE	FALSE	FALSE	FALSE	FALSE	FALSE	FALSE
Q9UNZ2	NSFL1 cofactor p47 OS=Homo sapiens	NSFL1C	0.096517	0.10074					Inf	0.0518609	17.9735	0	FALSE	FALSE	FALSE	FALSE	FALSE	FALSE	FALSE
Q9BV86	N-terminal Xaa-Pro-Lys N-methyltransferase 1 OS=Homo sapiens	NTMT1	0.850704	0.814539					Inf	0.00775756	62.5311	0	FALSE	FALSE	FALSE	FALSE	FALSE	FALSE	FALSE
P49321	Nuclear autoantigenic sperm protein OS=Homo sapiens	NASP	0.0567659	0.0802792					Inf	0.016247	86.6734	0	FALSE	FALSE	FALSE	FALSE	FALSE	TRUE	FALSE
P52298	Nuclear cap-binding protein subunit 2 OS=Homo sapiens	NCBP2			1.7405	Inf	0.370595	0.0356125	0	0.0318171	0	13.2531	FALSE	FALSE	FALSE	FALSE	FALSE	FALSE	FALSE
Q12972	Nuclear inhibitor of protein phosphatase 1 OS=Homo sapiens	PPP1R8	0.834162	0.16501					Inf	0.00424774	38.3676	0	FALSE	FALSE	FALSE	FALSE	FALSE	FALSE	FALSE
Q9Y266	Nuclear migration protein nudC OS=Homo sapiens	NUDC	0.472671	0.269422					Inf	0.000387693	377.695	0	FALSE	FALSE	FALSE	FALSE	FALSE	TRUE	FALSE
P57740	Nuclear pore complex protein Nup107 OS=Homo sapiens	NUP107	0.492853	0.151506					Inf	0.023558	13.5334	0	FALSE	FALSE	FALSE	FALSE	FALSE	FALSE	FALSE
Q9BW27	Nuclear pore complex protein Nup85 OS=Homo sapiens	NUP85	0.373519	0.249778					Inf	0.0345432	4.51288	0	FALSE	FALSE	FALSE	FALSE	FALSE	FALSE	FALSE
Q99567	Nuclear pore complex protein Nup88 OS=Homo sapiens	NUP88	0.110431	0.10975	0.00876072	Inf	0.0554984	0.128209	13.4442	0.0252918	2.43547	0.181154	FALSE	FALSE	FALSE	FALSE	FALSE	FALSE	FALSE
Q8TAT6	Nuclear protein localization protein 4 homolog OS=Homo sapiens	NPLOC4	0.685711	0.410875					Inf	0.20856	18.5131	0	FALSE	FALSE	FALSE	FALSE	FALSE	FALSE	FALSE
Q9HCD5	Nuclear receptor coactivator 5 OS=Homo sapiens	NCOA5	Inf	0.0235067	Inf	Inf	0.00655342	0.00408378	103.267	0.00604199	409.48	3.96525	TRUE	FALSE	FALSE	FALSE	FALSE	FALSE	FALSE
Q9UHY1	Nuclear receptor-binding protein OS=Homo sapiens	NRBP1	0.241499	0.119954					Inf	0.00329515	19.9484	0	FALSE	FALSE	FALSE	FALSE	FALSE	FALSE	FALSE
P61970	Nuclear transport factor 2 OS=Homo sapiens	NUTF2	0.0521699	0.188233					Inf	0.0265733	41.5021	0	FALSE	FALSE	FALSE	FALSE	FALSE	FALSE	FALSE
Q5C9Z4	Nucleolar MIF4G domain-containing protein 1 OS=Homo sapiens	NOM1	0.443693	0.407296	0.25608	Inf	0.441982	0.0266589	1.44177	0.495451	1.22716	0.851146	FALSE	FALSE	FALSE	FALSE	FALSE	FALSE	FALSE
P78316	Nucleolar protein 14 OS=Homo sapiens	NOP14			3.10791	Inf	0.00697038	0.00231382	0	0.00233108	0	33.1593	FALSE	FALSE	FALSE	FALSE	FALSE	FALSE	FALSE
P31483	Nucleolysin TIA-1 isoform p40 OS=Homo sapiens	TIA1	63.3394	0.0145973					Inf	0.00329515	117.776	0	FALSE	FALSE	FALSE	FALSE	FALSE	FALSE	FALSE
P15531	Nucleoside diphosphate kinase A OS=Homo sapiens	NME1	0.19981	0.231489					Inf	0.0156168	99.1741	0	FALSE	FALSE	FALSE	FALSE	FALSE	TRUE	FALSE
Q99733	Nucleosome assembly protein 1-like 4 OS=Homo sapiens	NAP1L4	0.343852	0.0494842					Inf	0.000862563	128.241	0	FALSE	FALSE	FALSE	FALSE	FALSE	TRUE	FALSE
O75147	Obscurin-like protein 1 OS=Homo sapiens	OBSL1			1.79288	Inf	0.0968866	0.00912987	0	0.00810711	0	1.6662	FALSE	FALSE	FALSE	FALSE	FALSE	FALSE	FALSE
Q9NX40	OCIA domain-containing protein 1 OS=Homo sapiens	OCIAD1	1.5584	0.296148					Inf	0.00454185	5.8426	0	FALSE	FALSE	FALSE	FALSE	FALSE	FALSE	FALSE
Q9NRP0	Oligosaccharyltransferase complex subunit OSTC OS=Homo sapiens	OSTC	1.61799	0.204949					Inf	0.00257445	112.545	0	FALSE	FALSE	FALSE	FALSE	FALSE	FALSE	FALSE
Q13416	Origin recognition complex subunit 2 OS=Homo sapiens	ORC2	1.78703	0.506729					Inf	0.0093823	5.2944	0	FALSE	FALSE	FALSE	FALSE	FALSE	FALSE	FALSE
Q9UBD5	Origin recognition complex subunit 3 OS=Homo sapiens	ORC3	1.34027	0.634643					Inf	0.0148977	10.593	0	FALSE	FALSE	FALSE	FALSE	FALSE	FALSE	FALSE
P04181	Ornithine aminotransferase, mitochondrial OS=Homo sapiens	OAT	0.12374	0.081384					Inf	0.00413478	179.244	0	FALSE	FALSE	FALSE	FALSE	TRUE	FALSE	FALSE
P36551	Oxygen-dependent coproporphyrinogen-III oxidase, mitochondrial OS=Homo sapiens	CPOX	0.277722	0.148786					Inf	0.00185839	34.154	0	FALSE	FALSE	FALSE	FALSE	FALSE	FALSE	FALSE
Q9BXB4	Oxysterol-binding protein-related protein 11 OS=Homo sapiens	OSBPL11	0.133519	0.0970267					Inf	0.000911487	3.68741	0	FALSE	FALSE	FALSE	FALSE	FALSE	FALSE	FALSE
Q15645	Pachytene checkpoint protein 2 homolog OS=Homo sapiens	TRIP13	0.632598	0.108764					Inf	0.000911487	111.413	0	FALSE	FALSE	FALSE	FALSE	FALSE	FALSE	FALSE
Q96ST3	Paired amphipathic helix protein Sin3a OS=Homo sapiens	SIN3A	0.416437	0.150971					Inf	0.0766907	8.10348	0	FALSE	FALSE	FALSE	FALSE	FALSE	FALSE	FALSE
Q6P1J9	Parafibromin OS=Homo sapiens	CDC73	1.22613	0.561686					Inf	0.012182	17.1994	0	FALSE	FALSE	FALSE	FALSE	FALSE	FALSE	TRUE
O75475	PC4 and SFRS1-interacting protein OS=Homo sapiens	PSIP1	0.947486	0.899532					Inf	0.0340291	16.4984	0	FALSE	FALSE	FALSE	FALSE	FALSE	FALSE	FALSE
O00151	PDZ and LIM domain protein 1 OS=Homo sapiens	PDLIM1	0.335107	0.197519					Inf	0.00224753	46.7981	0	FALSE	FALSE	FALSE	FALSE	FALSE	FALSE	FALSE
Q96HC4	PDZ and LIM domain protein 5 OS=Homo sapiens	PDLIM5	0.348035	0.214103					Inf	0.00267057	10.5446	0	FALSE	FALSE	FALSE	FALSE	FALSE	FALSE	FALSE
O14908	PDZ domain-containing protein GIPC1 OS=Homo sapiens	GIPC1	0.232585	0.165801					Inf	0.00168064	15.012	0	FALSE	FALSE	FALSE	FALSE	FALSE	FALSE	FALSE
P23284	Peptidyl-prolyl cis-trans isomerase B OS=Homo sapiens	PPIB	0.340832	0.14902					Inf	0.00718844	236.618	0	FALSE	FALSE	FALSE	FALSE	FALSE	TRUE	FALSE
Q08752	Peptidyl-prolyl cis-trans isomerase D OS=Homo sapiens	PPID	0.570087	0.246929					Inf	0.00120168	50.256	0	FALSE	FALSE	FALSE	FALSE	FALSE	FALSE	FALSE
Q9UNP9	Peptidyl-prolyl cis-trans isomerase E OS=Homo sapiens	PPIE	1.57684	0.925887	0.212669	Inf	0.168031	0.276409	4.11006	0.352406	18.4804	4.49638	FALSE	FALSE	FALSE	FALSE	FALSE	FALSE	FALSE
Q96AY3	Peptidyl-prolyl cis-trans isomerase FKBP10 OS=Homo sapiens	FKBP10	0.370455	0.141677					Inf	0.00125267	31.8774	0	FALSE	FALSE	FALSE	FALSE	FALSE	FALSE	FALSE
Q00688	Peptidyl-prolyl cis-trans isomerase FKBP3 OS=Homo sapiens	FKBP3	0.0880065	0.310636					Inf	0.00324372	13.9985	0	FALSE	FALSE	FALSE	FALSE	FALSE	FALSE	FALSE
Q02790	Peptidyl-prolyl cis-trans isomerase FKBP4 OS=Homo sapiens	FKBP4	0.429807	0.0502361					Inf	0.000712318	557.736	0	FALSE	FALSE	FALSE	FALSE	FALSE	FALSE	FALSE
Q13451	Peptidyl-prolyl cis-trans isomerase FKBP5 OS=Homo sapiens	FKBP5	0.138106	0.08685					Inf	0.00387266	10.363	0	FALSE	FALSE	FALSE	FALSE	FALSE	FALSE	FALSE
Q14318	Peptidyl-prolyl cis-trans isomerase FKBP8 OS=Homo sapiens	FKBP8	2.28778	0.0414778					Inf	0.00598724	61.9737	0	FALSE	FALSE	FALSE	FALSE	FALSE	FALSE	FALSE
Q13526	Peptidyl-prolyl cis-trans isomerase NIMA-interacting 1 OS=Homo sapiens	PIN1	0.135615	0.188233					Inf	0.00444711	35.7975	0	FALSE	FALSE	FALSE	FALSE	FALSE	FALSE	FALSE
Q9Y3E5	Peptidyl-tRNA hydrolase 2, mitochondrial OS=Homo sapiens	PTRH2	0.830096	0.843016					Inf	0.000745549	73.7845	0	FALSE	FALSE	FALSE	FALSE	FALSE	FALSE	FALSE
Q8NEY8	Periphilin-1 OS=Homo sapiens	PPHLN1	Inf	0.0126381	Inf	Inf	0.0202991	0.0158741	2.02232	0.3016	13.3523	6.60249	TRUE	FALSE	FALSE	FALSE	FALSE	FALSE	FALSE
Q13162	Peroxiredoxin-4 OS=Homo sapiens	PRDX4	2.55331	0.127157					Inf	0.000837882	1415.62	0	FALSE	FALSE	FALSE	FALSE	FALSE	FALSE	FALSE
P30041	Peroxiredoxin-6 OS=Homo sapiens	PRDX6	0.823897	0.783181					Inf	0.00130489	1418.23	0	FALSE	FALSE	FALSE	FALSE	FALSE	TRUE	FALSE
O43808	Peroxisomal membrane protein PMP34 OS=Homo sapiens	SLC25A17	1.14162	0.675807					Inf	0.0133223	9.72985	0	FALSE	FALSE	FALSE	FALSE	FALSE	FALSE	FALSE
P51659	Peroxisomal multifunctional enzyme type 2 OS=Homo sapiens	HSD17B4	0.627048	0.141083					Inf	0.00236085	128.403	0	FALSE	FALSE	FALSE	FALSE	FALSE	TRUE	FALSE
Q9Y285	Phenylalanine--tRNA ligase alpha subunit OS=Homo sapiens	FARSA	0.720103	0.296154					Inf	0.00184182	162.466	0	FALSE	FALSE	FALSE	FALSE	FALSE	FALSE	FALSE
Q9NSD9	Phenylalanine--tRNA ligase beta subunit OS=Homo sapiens	FARSB	0.66643	0.422028					Inf	0.00137786	145.763	0	FALSE	FALSE	FALSE	FALSE	FALSE	FALSE	FALSE
Q9H2J4	Phosducin-like protein 3 OS=Homo sapiens	PDCL3	0.212562	0.158891					Inf	0.00918719	15.4512	0	FALSE	FALSE	FALSE	FALSE	FALSE	FALSE	FALSE
P30086	Phosphatidylethanolamine-binding protein 1 OS=Homo sapiens	PEBP1	0.0348935	0.168592					Inf	0.0451569	78.7872	0	FALSE	FALSE	FALSE	FALSE	FALSE	FALSE	FALSE
Q9NTJ5	Phosphatidylinositide phosphatase SAC1 OS=Homo sapiens	SACM1L	0.745065	0.527659					Inf	0.0204636	26.7437	0	FALSE	FALSE	FALSE	FALSE	FALSE	FALSE	FALSE
P48739	Phosphatidylinositol transfer protein beta isoform OS=Homo sapiens	PITPNB	0.950632	0.689485					Inf	0.00194743	216.942	0	FALSE	FALSE	FALSE	FALSE	FALSE	FALSE	FALSE
Q16822	Phosphoenolpyruvate carboxykinase [GTP], mitochondrial OS=Homo sapiens	PCK2	0.783166	0.345234					Inf	0.00570462	25.1313	0	FALSE	FALSE	FALSE	FALSE	FALSE	FALSE	FALSE
P36871	Phosphoglucomutase-1 OS=Homo sapiens	PGM1	0.246795	0.0136159					Inf	0.00156717	109.204	0	FALSE	FALSE	FALSE	FALSE	TRUE	FALSE	FALSE
Q96G03	Phosphoglucomutase-2 OS=Homo sapiens	PGM2	0.155461	0.101252					Inf	0.00218778	15.9162	0	FALSE	FALSE	FALSE	FALSE	FALSE	FALSE	FALSE
Q9Y263	Phospholipase A-2-activating protein OS=Homo sapiens	PLAA	0.135235	0.103179					Inf	0.0228056	7.12524	0	FALSE	FALSE	FALSE	FALSE	FALSE	FALSE	FALSE
Q15126	Phosphomevalonate kinase OS=Homo sapiens	PMVK	0.208471	0.245549					Inf	0.00643954	14.5419	0	FALSE	FALSE	FALSE	FALSE	FALSE	FALSE	FALSE
Q9Y617	Phosphoserine aminotransferase OS=Homo sapiens	PSAT1	0.599229	0.305559					Inf	0.000953431	380.069	0	FALSE	FALSE	FALSE	FALSE	FALSE	FALSE	FALSE
P13797	Plastin-3 OS=Homo sapiens	PLS3	0.500344	0.189353					Inf	0.000523854	1097.66	0	FALSE	FALSE	FALSE	FALSE	FALSE	FALSE	FALSE
P43034	Platelet-activating factor acetylhydrolase IB subunit alpha OS=Homo sapiens	PAFAH1B1	0.453642	0.0574275					Inf	0.00496717	44.5097	0	FALSE	FALSE	FALSE	FALSE	FALSE	FALSE	FALSE
P68402	Platelet-activating factor acetylhydrolase IB subunit beta OS=Homo sapiens	PAFAH1B2	0.403817	0.482005					Inf	0.000686583	162.567	0	FALSE	FALSE	FALSE	FALSE	FALSE	FALSE	FALSE
Q15102	Platelet-activating factor acetylhydrolase IB subunit gamma OS=Homo sapiens	PAFAH1B3	0.510236	0.624806					Inf	0.00118497	71.525	0	FALSE	FALSE	FALSE	FALSE	FALSE	FALSE	FALSE
Q9BPZ3	Polyadenylate-binding protein-interacting protein 2 OS=Homo sapiens	PAIP2			2.81561	Inf	0.0182277	0.00626077	0	0.0055462	0	161.62	FALSE	FALSE	FALSE	FALSE	FALSE	FALSE	FALSE
Q10471	Polypeptide N-acetylgalactosaminyltransferase 2 OS=Homo sapiens	GALNT2	0.431984	0.134218					Inf	0.0557902	8.05651	0	FALSE	FALSE	FALSE	FALSE	FALSE	FALSE	FALSE
Q9UKA9	Polypyrimidine tract-binding protein 2 OS=Homo sapiens	PTBP2	1.82999	0.188333					Inf	0.00515872	10.297	0	FALSE	FALSE	FALSE	FALSE	FALSE	FALSE	FALSE
P08397	Porphobilinogen deaminase OS=Homo sapiens	HMBS	0.433532	0.187069					Inf	0.00411652	46.5148	0	FALSE	FALSE	FALSE	FALSE	FALSE	FALSE	FALSE
O75915	PRA1 family protein 3 OS=Homo sapiens	ARL6IP5	0.204389	0.103953					Inf	0.00314068	103.162	0	FALSE	FALSE	FALSE	FALSE	FALSE	FALSE	FALSE
P61758	Prefoldin subunit 3 OS=Homo sapiens	VBP1	0.262354	0.148923					Inf	0.00101016	62.6583	0	FALSE	FALSE	FALSE	FALSE	FALSE	FALSE	FALSE
Q9HCG8	Pre-mRNA-splicing factor CWC22 homolog OS=Homo sapiens	CWC22	1.30629	0.133555	0.223851	Inf	0.256997	0.257074	2.48928	0.447154	3.83055	1.53882	FALSE	FALSE	FALSE	FALSE	FALSE	FALSE	FALSE
Q9NW64	Pre-mRNA-splicing factor RBM22 OS=Homo sapiens	RBM22	5.64298	0.0364358					Inf	0.00246882	31.2416	0	FALSE	FALSE	FALSE	FALSE	FALSE	FALSE	FALSE
Q9UHG3	Prenylcysteine oxidase 1 OS=Homo sapiens	PCYOX1	0.435427	0.233407					Inf	0.0185307	32.6273	0	FALSE	FALSE	FALSE	FALSE	FALSE	FALSE	FALSE
Q5JRX3	Presequence protease, mitochondrial OS=Homo sapiens	PITRM1	0.159181	0.14182					Inf	0.00642634	47.3993	0	FALSE	FALSE	FALSE	FALSE	FALSE	FALSE	FALSE
Q96P11	Probable 28S rRNA (cytosine-C(5))-methyltransferase OS=Homo sapiens	NSUN5	0.653689	0.497068	0.278396	Inf	0.103144	0.24007	3.71365	0.105226	2.9791	0.802203	FALSE	FALSE	FALSE	FALSE	FALSE	FALSE	FALSE
Q9NUL7	Probable ATP-dependent RNA helicase DDX28 OS=Homo sapiens	DDX28			21.5059	Inf	0.00977576	0.00604006	0	0.00539339	0	31.7534	FALSE	FALSE	FALSE	FALSE	FALSE	FALSE	FALSE
Q9UNQ2	Probable dimethyladenosine transferase OS=Homo sapiens	DIMT1	3.43994	0.280392					Inf	0.0208658	12.6464	0	FALSE	FALSE	FALSE	FALSE	FALSE	FALSE	FALSE
Q5JPH6	Probable glutamate--tRNA ligase, mitochondrial OS=Homo sapiens	EARS2	0.44754	0.244572					Inf	0.00487963	13.5369	0	FALSE	FALSE	FALSE	FALSE	FALSE	FALSE	FALSE
Q9H3G5	Probable serine carboxypeptidase CPVL OS=Homo sapiens	CPVL	0.274988	0.0411955					Inf	0.033291	6.73821	0	FALSE	FALSE	FALSE	FALSE	FALSE	FALSE	FALSE
Q9NPF4	Probable tRNA N6-adenosine threonylcarbamoyltransferase OS=Homo sapiens	OSGEP	0.318129	0.256655					Inf	0.058628	23.7621	0	FALSE	FALSE	FALSE	FALSE	FALSE	FALSE	FALSE
P07737	Profilin-1 OS=Homo sapiens	PFN1	0.170088	0.0881225					Inf	0.000560076	710.938	0	FALSE	FALSE	FALSE	FALSE	TRUE	TRUE	FALSE
O75340	Programmed cell death protein 6 OS=Homo sapiens	PDCD6	1.22682	0.108419					Inf	0.00807482	57.9888	0	FALSE	FALSE	FALSE	FALSE	FALSE	FALSE	FALSE
Q9HCU5	Prolactin regulatory element-binding protein OS=Homo sapiens	PREB	1.25349	0.59579					Inf	0.0558072	20.5971	0	FALSE	FALSE	FALSE	FALSE	FALSE	FALSE	FALSE
P12004	Proliferating cell nuclear antigen OS=Homo sapiens	PCNA	0.517434	0.430087					Inf	0.00352461	346.523	0	FALSE	FALSE	FALSE	FALSE	TRUE	FALSE	FALSE
Q9UQ80	Proliferation-associated protein 2G4 OS=Homo sapiens	PA2G4	0.44048	0.0890714					Inf	0.000441566	567.817	0	FALSE	FALSE	FALSE	FALSE	FALSE	TRUE	FALSE
Q32P28	Prolyl 3-hydroxylase 1 OS=Homo sapiens	P3H1	0.227748	0.122439					Inf	0.00330972	13.2435	0	FALSE	FALSE	FALSE	FALSE	FALSE	FALSE	FALSE
Q9H7Z7	Prostaglandin E synthase 2 OS=Homo sapiens	PTGES2	0.886676	0.262372					Inf	0.0218962	21.8508	0	FALSE	FALSE	FALSE	FALSE	FALSE	FALSE	FALSE
Q16186	Proteasomal ubiquitin receptor ADRM1 OS=Homo sapiens	ADRM1	0.305092	0.218668					Inf	0.00913912	61.4754	0	FALSE	FALSE	FALSE	FALSE	FALSE	FALSE	FALSE
Q06323	Proteasome activator complex subunit 1 OS=Homo sapiens	PSME1	0.236415	0.334723					Inf	0.00371297	23.6794	0	FALSE	FALSE	FALSE	FALSE	FALSE	FALSE	FALSE
Q9UL46	Proteasome activator complex subunit 2 OS=Homo sapiens	PSME2	0.81387	0.912912					Inf	0.0944999	145.405	0	FALSE	FALSE	FALSE	FALSE	FALSE	FALSE	FALSE
P61289	Proteasome activator complex subunit 3 OS=Homo sapiens	PSME3	0.732487	0.766722					Inf	0.000568879	202.468	0	FALSE	FALSE	FALSE	FALSE	FALSE	FALSE	FALSE
Q14997	Proteasome activator complex subunit 4 OS=Homo sapiens	PSME4	0.0520887	0.0449227					Inf	0.00860832	3.99827	0	FALSE	FALSE	FALSE	FALSE	FALSE	FALSE	FALSE
P25786	Proteasome subunit alpha type-1 OS=Homo sapiens	PSMA1	0.111811	0.196957					Inf	0.0084855	60.3943	0	FALSE	FALSE	FALSE	FALSE	FALSE	TRUE	FALSE
P25787	Proteasome subunit alpha type-2 OS=Homo sapiens	PSMA2	0.110506	0.131006					Inf	0.00314022	76.498	0	FALSE	FALSE	FALSE	FALSE	FALSE	FALSE	FALSE
P25789	Proteasome subunit alpha type-4 OS=Homo sapiens	PSMA4	0.21007	0.337158					Inf	0.0116127	107.552	0	FALSE	FALSE	FALSE	FALSE	FALSE	FALSE	FALSE
P28066	Proteasome subunit alpha type-5 OS=Homo sapiens	PSMA5	0.218688	0.352879					Inf	0.003309	137.953	0	FALSE	FALSE	FALSE	FALSE	FALSE	FALSE	FALSE
P60900	Proteasome subunit alpha type-6 OS=Homo sapiens	PSMA6	0.143826	0.341686					Inf	0.00801608	74.461	0	FALSE	FALSE	FALSE	FALSE	FALSE	TRUE	FALSE
O14818	Proteasome subunit alpha type-7 OS=Homo sapiens	PSMA7	0.17111	0.319241					Inf	0.00318648	87.8002	0	FALSE	FALSE	FALSE	FALSE	FALSE	TRUE	FALSE
P20618	Proteasome subunit beta type-1 OS=Homo sapiens	PSMB1	0.0752541	0.125285					Inf	0.0546573	37.8259	0	FALSE	FALSE	FALSE	FALSE	FALSE	TRUE	FALSE
P49721	Proteasome subunit beta type-2 OS=Homo sapiens	PSMB2	0.136032	0.171442					Inf	0.0223021	104.466	0	FALSE	FALSE	FALSE	FALSE	FALSE	FALSE	FALSE
P49720	Proteasome subunit beta type-3 OS=Homo sapiens	PSMB3	0.0956288	0.188333					Inf	0.0166652	46.4769	0	FALSE	FALSE	FALSE	FALSE	FALSE	TRUE	FALSE
P28070	Proteasome subunit beta type-4 OS=Homo sapiens	PSMB4	0.11356	0.0660801					Inf	0.00479231	46.295	0	FALSE	FALSE	FALSE	FALSE	FALSE	FALSE	FALSE
P28074	Proteasome subunit beta type-5 OS=Homo sapiens	PSMB5	0.0635461	0.240852					Inf	0.00719481	30.3958	0	FALSE	FALSE	FALSE	FALSE	FALSE	FALSE	FALSE
P28072	Proteasome subunit beta type-6 OS=Homo sapiens	PSMB6	0.140663	0.219997					Inf	0.00742909	61.5574	0	FALSE	FALSE	FALSE	FALSE	FALSE	FALSE	FALSE
Q5VYK3	Proteasome-associated protein ECM29 homolog OS=Homo sapiens	ECM29	0.218957	0.0516602					Inf	0.00145974	94.9234	0	FALSE	FALSE	FALSE	FALSE	FALSE	FALSE	FALSE
O60678	Protein arginine N-methyltransferase 3 OS=Homo sapiens	PRMT3	0.388715	0.110032					Inf	0.0752245	10.9176	0	FALSE	FALSE	FALSE	FALSE	FALSE	FALSE	FALSE
Q5TDH0	Protein DDI1 homolog 2 OS=Homo sapiens	DDI2	0.119099	0.0235097					Inf	0.00230256	15.7292	0	FALSE	FALSE	FALSE	FALSE	FALSE	FALSE	FALSE
O60610	Protein diaphanous homolog 1 OS=Homo sapiens	DIAPH1	0.194386	0.0837795					Inf	0.0245832	47.7565	0	FALSE	FALSE	FALSE	FALSE	FALSE	FALSE	FALSE
P30101	Protein disulfide-isomerase A3 OS=Homo sapiens	PDIA3	0.257659	0.0386836					Inf	0.00133318	401.994	0	FALSE	FALSE	FALSE	FALSE	TRUE	FALSE	FALSE
P13667	Protein disulfide-isomerase A4 OS=Homo sapiens	PDIA4	0.128245	0.0972028					Inf	0.00846408	163.345	0	FALSE	FALSE	FALSE	FALSE	FALSE	TRUE	FALSE
P49257	Protein ERGIC-53 OS=Homo sapiens	LMAN1	0.908062	0.64437					Inf	0.00184182	125.136	0	FALSE	FALSE	FALSE	FALSE	FALSE	FALSE	FALSE
Q96A26	Protein FAM162A OS=Homo sapiens	FAM162A	1.13885	0.922492					Inf	0.0128953	43.8897	0	FALSE	FALSE	FALSE	FALSE	FALSE	FALSE	FALSE
Q92520	Protein FAM3C OS=Homo sapiens	FAM3C	0.234631	0.16731					Inf	0.00108914	6.86864	0	FALSE	FALSE	FALSE	FALSE	FALSE	FALSE	FALSE
Q9NUQ9	Protein FAM49B OS=Homo sapiens	FAM49B	0.62469	0.630597					Inf	0.000616629	48.5238	0	FALSE	FALSE	FALSE	FALSE	FALSE	FALSE	FALSE
Q14320	Protein FAM50A OS=Homo sapiens	FAM50A	0.385142	0.230989					Inf	0.00162149	41.5768	0	FALSE	FALSE	FALSE	FALSE	FALSE	FALSE	FALSE
Q86UE4	Protein LYRIC OS=Homo sapiens	MTDH	0.634445	0.145512					Inf	0.016411	18.6151	0	FALSE	FALSE	FALSE	FALSE	FALSE	FALSE	FALSE
O75323	Protein NipSnap homolog 2 OS=Homo sapiens	NIPSNAP2	0.51443	0.592863					Inf	0.000217175	35.8088	0	FALSE	FALSE	FALSE	FALSE	FALSE	FALSE	FALSE
O60502	Protein O-GlcNAcase OS=Homo sapiens	MGEA5	0.104602	0.150971					Inf	0.00220785	16.2771	0	FALSE	FALSE	FALSE	FALSE	FALSE	FALSE	FALSE
Q9BVG4	Protein PBDC1 OS=Homo sapiens	PBDC1	0.292571	0.283497					Inf	0.00166494	16.2603	0	FALSE	FALSE	FALSE	FALSE	FALSE	FALSE	FALSE
Q9BRX2	Protein pelota homolog OS=Homo sapiens	PELO	1.07882	0.609544					Inf	0.0168347	28.3381	0	FALSE	FALSE	FALSE	FALSE	FALSE	FALSE	FALSE
P49593	Protein phosphatase 1F OS=Homo sapiens	PPM1F	0.354193	0.0823841					Inf	0.00646845	37.355	0	FALSE	FALSE	FALSE	FALSE	FALSE	FALSE	FALSE
O15355	Protein phosphatase 1G OS=Homo sapiens	PPM1G	0.159503	0.08685					Inf	0.000144392	63.6458	0	FALSE	FALSE	FALSE	FALSE	FALSE	FALSE	FALSE
Q9Y570	Protein phosphatase methylesterase 1 OS=Homo sapiens	PPME1	0.175346	0.124746					Inf	0.0308233	29.5248	0	FALSE	FALSE	FALSE	FALSE	FALSE	FALSE	FALSE
Q9P258	Protein RCC2 OS=Homo sapiens	RCC2	0.378826	0.0651769					Inf	0.00360686	82.3195	0	FALSE	FALSE	FALSE	FALSE	FALSE	FALSE	FALSE
O15258	Protein RER1 OS=Homo sapiens	RER1	0.217574	0.071784					Inf	0.00360012	31.6518	0	FALSE	FALSE	FALSE	FALSE	FALSE	FALSE	FALSE
Q96ER3	Protein SAAL1 OS=Homo sapiens	SAAL1	0.339573	0.115011					Inf	0.042464	31.3407	0	FALSE	FALSE	FALSE	FALSE	FALSE	FALSE	FALSE
Q9UPN6	Protein SCAF8 OS=Homo sapiens	SCAF8	0.384292	0.0823921					Inf	0.0121476	6.62146	0	FALSE	FALSE	FALSE	FALSE	FALSE	FALSE	FALSE
O75880	Protein SCO1 homolog, mitochondrial OS=Homo sapiens	SCO1	0.734581	0.719393					Inf	0.0111966	22.3836	0	FALSE	FALSE	FALSE	FALSE	FALSE	FALSE	FALSE
Q01105	Protein SET OS=Homo sapiens	SET	0.107664	0.103829					Inf	0.00324564	316.231	0	FALSE	FALSE	FALSE	FALSE	FALSE	TRUE	FALSE
Q969Z0	Protein TBRG4 OS=Homo sapiens	TBRG4	0.672879	0.150325					Inf	0.00883615	45.573	0	FALSE	FALSE	FALSE	FALSE	FALSE	FALSE	FALSE
Q15436	Protein transport protein Sec23A OS=Homo sapiens	SEC23A	0.394508	0.205917					Inf	0.0102003	98.401	0	FALSE	FALSE	FALSE	FALSE	FALSE	TRUE	FALSE
Q15437	Protein transport protein Sec23B OS=Homo sapiens	SEC23B	0.338303	0.157642					Inf	0.011612	30.2936	0	FALSE	FALSE	FALSE	FALSE	FALSE	FALSE	FALSE
O95486	Protein transport protein Sec24A OS=Homo sapiens	SEC24A	0.185574	0.16932					Inf	0.0125039	7.53694	0	FALSE	FALSE	FALSE	FALSE	FALSE	FALSE	FALSE
P53992	Protein transport protein Sec24C OS=Homo sapiens	SEC24C	0.533724	0.286405					Inf	0.00118255	90.9681	0	FALSE	FALSE	FALSE	FALSE	FALSE	FALSE	FALSE
O94979	Protein transport protein Sec31A OS=Homo sapiens	SEC31A	0.0998974	0.0512198					Inf	0.00234651	32.6825	0	FALSE	FALSE	FALSE	FALSE	FALSE	FALSE	FALSE
P60468	Protein transport protein Sec61 subunit beta OS=Homo sapiens	SEC61B	0.712922	0.455603					Inf	0.000943957	89.355	0	FALSE	FALSE	FALSE	FALSE	FALSE	FALSE	FALSE
Q12974	Protein tyrosine phosphatase type IVA 2 OS=Homo sapiens	PTP4A2	0.15414	0.219226					Inf	0.00397337	11.8629	0	FALSE	FALSE	FALSE	FALSE	FALSE	FALSE	FALSE
Q99497	Protein/nucleic acid deglycase DJ-1 OS=Homo sapiens	PARK7	0.0333512	0.17674					Inf	0.0573053	41.7981	0	FALSE	FALSE	FALSE	FALSE	FALSE	FALSE	FALSE
Q9H993	Protein-glutamate O-methyltransferase OS=Homo sapiens	ARMT1	0.388895	0.095808					Inf	0.0104728	71.1329	0	FALSE	FALSE	FALSE	FALSE	FALSE	FALSE	FALSE
O60725	Protein-S-isoprenylcysteine O-methyltransferase OS=Homo sapiens	ICMT	0.529662	0.111022					Inf	0.00653033	10.5286	0	FALSE	FALSE	FALSE	FALSE	FALSE	FALSE	FALSE
Q15397	Pumilio homolog 3 OS=Homo sapiens	PUM3	1.24094	0.795439	32.1889	128.957	0.0131274	0.00976355	0.0323988	0.0051814	1.93285	59.6581	FALSE	FALSE	FALSE	FALSE	FALSE	FALSE	FALSE
P55786	Puromycin-sensitive aminopeptidase OS=Homo sapiens	NPEPPS	0.243672	0.117422					Inf	0.00444711	197.448	0	FALSE	FALSE	FALSE	FALSE	FALSE	FALSE	FALSE
O60231	Putative pre-mRNA-splicing factor ATP-dependent RNA helicase DHX16 OS=Homo sapiens	DHX16	0.546836	0.430441					Inf	0.00108135	11.4567	0	FALSE	FALSE	FALSE	FALSE	FALSE	FALSE	FALSE
Q8NDT2	Putative RNA-binding protein 15B OS=Homo sapiens	RBM15B	Inf	0.0163754	Inf	Inf	0.028709	0.0237997	0.598075	0.179815	2.09251	3.49874	FALSE	FALSE	FALSE	FALSE	FALSE	FALSE	FALSE
O00764	Pyridoxal kinase OS=Homo sapiens	PDXK	0.199854	0.193932					Inf	0.0247333	36.477	0	FALSE	FALSE	FALSE	FALSE	FALSE	FALSE	FALSE
P11498	Pyruvate carboxylase, mitochondrial OS=Homo sapiens	PC	0.0267259	0.089062					Inf	0.00846408	3.65013	0	FALSE	FALSE	FALSE	FALSE	FALSE	FALSE	FALSE
P08559	Pyruvate dehydrogenase E1 component subunit alpha, somatic form, mitochondrial OS=Homo sapiens	PDHA1	0.636874	0.407411					Inf	0.000404837	172.401	0	FALSE	FALSE	FALSE	FALSE	FALSE	FALSE	FALSE
Q9H974	Queuine tRNA-ribosyltransferase accessory subunit 2 OS=Homo sapiens	QTRT2	0.523191	0.0710308					Inf	0.00312044	24.9458	0	FALSE	FALSE	FALSE	FALSE	FALSE	FALSE	FALSE
P31150	Rab GDP dissociation inhibitor alpha OS=Homo sapiens	GDI1	0.221418	0.070444					Inf	0.00946787	47.0744	0	FALSE	FALSE	FALSE	FALSE	FALSE	FALSE	FALSE
P50395	Rab GDP dissociation inhibitor beta OS=Homo sapiens	GDI2	0.338743	0.0505843					Inf	0.00260032	550.316	0	FALSE	FALSE	FALSE	FALSE	FALSE	TRUE	FALSE
Q15042	Rab3 GTPase-activating protein catalytic subunit OS=Homo sapiens	RAB3GAP1	0.0475192	0.148786					Inf	0.000387744	3.68047	0	FALSE	FALSE	FALSE	FALSE	FALSE	FALSE	FALSE
Q9H2M9	Rab3 GTPase-activating protein non-catalytic subunit OS=Homo sapiens	RAB3GAP2	0.121036	0.091398					Inf	0.0366931	16.2621	0	FALSE	FALSE	FALSE	FALSE	FALSE	FALSE	FALSE
Q9P2R3	Rabankyrin-5 OS=Homo sapiens	ANKFY1	0.147669	0.141462					Inf	0.0156379	14.5188	0	FALSE	FALSE	FALSE	FALSE	FALSE	FALSE	FALSE
P46060	Ran GTPase-activating protein 1 OS=Homo sapiens	RANGAP1	0.334881	0.115216					Inf	0.0015054	306.516	0	FALSE	FALSE	FALSE	FALSE	FALSE	FALSE	FALSE
P63000	Ras-related C3 botulinum toxin substrate 1 OS=Homo sapiens	RAC1	0.821816	0.610267					Inf	0.000277691	319.227	0	FALSE	FALSE	FALSE	FALSE	FALSE	FALSE	FALSE
P61026	Ras-related protein Rab-10 OS=Homo sapiens	RAB10	1.04546	0.651328					Inf	0.00660846	147.524	0	FALSE	FALSE	FALSE	FALSE	FALSE	FALSE	FALSE
Q15907	Ras-related protein Rab-11B OS=Homo sapiens	RAB11B	0.872017	0.430441					Inf	0.00636238	197.004	0	FALSE	FALSE	FALSE	FALSE	FALSE	FALSE	FALSE
P61106	Ras-related protein Rab-14 OS=Homo sapiens	RAB14	0.683468	0.175574					Inf	0.00158315	110.266	0	FALSE	FALSE	FALSE	FALSE	FALSE	FALSE	FALSE
P62820	Ras-related protein Rab-1A OS=Homo sapiens	RAB1A	0.626503	0.491282					Inf	0.00963891	48.406	0	FALSE	FALSE	FALSE	FALSE	FALSE	FALSE	FALSE
Q9H0U4	Ras-related protein Rab-1B OS=Homo sapiens	RAB1B	1.25076	0.661323					Inf	0.000620767	479.241	0	FALSE	FALSE	FALSE	FALSE	FALSE	FALSE	FALSE
P61019	Ras-related protein Rab-2A OS=Homo sapiens	RAB2A	1.38878	0.459286					Inf	0.00165621	145.208	0	FALSE	FALSE	FALSE	FALSE	FALSE	FALSE	FALSE
Q15286	Ras-related protein Rab-35 OS=Homo sapiens	RAB35	0.516765	0.41504					Inf	0.0098821	33.1486	0	FALSE	FALSE	FALSE	FALSE	FALSE	FALSE	FALSE
P20339	Ras-related protein Rab-5A OS=Homo sapiens	RAB5A	0.591121	0.197301					Inf	0.0409934	33.1437	0	FALSE	FALSE	FALSE	FALSE	FALSE	FALSE	FALSE
P51148	Ras-related protein Rab-5C OS=Homo sapiens	RAB5C	0.973524	0.253402					Inf	0.000581392	327.908	0	FALSE	FALSE	FALSE	FALSE	FALSE	FALSE	FALSE
P51149	Ras-related protein Rab-7a OS=Homo sapiens	RAB7A	0.829388	0.640909					Inf	0.00425413	264.415	0	FALSE	FALSE	FALSE	FALSE	TRUE	TRUE	FALSE
P61006	Ras-related protein Rab-8A OS=Homo sapiens	RAB8A	0.495739	0.103217					Inf	0.0061373	28.6437	0	FALSE	FALSE	FALSE	FALSE	FALSE	FALSE	FALSE
P61224	Ras-related protein Rap-1b OS=Homo sapiens	RAP1B	0.629339	0.301919					Inf	0.0015006	149.628	0	FALSE	FALSE	FALSE	FALSE	FALSE	FALSE	FALSE
Q9Y3L5	Ras-related protein Rap-2c OS=Homo sapiens	RAP2C	1.19177	0.919023					Inf	0.163413	27.9995	0	FALSE	FALSE	FALSE	FALSE	FALSE	FALSE	FALSE
Q00765	Receptor expression-enhancing protein 5 OS=Homo sapiens	REEP5	0.268519	0.290521					Inf	0.00479951	40.6669	0	FALSE	FALSE	FALSE	FALSE	FALSE	FALSE	FALSE
Q9NQG5	Regulation of nuclear pre-mRNA domain-containing protein 1B OS=Homo sapiens	RPRD1B	1.26847	0.18902					Inf	0.0031861	58.0243	0	FALSE	FALSE	FALSE	FALSE	FALSE	FALSE	FALSE
P18754	Regulator of chromosome condensation OS=Homo sapiens	RCC1	1.00467	0.983663					Inf	0.00249745	225.668	0	FALSE	FALSE	FALSE	FALSE	FALSE	FALSE	FALSE
Q8N122	Regulatory-associated protein of mTOR OS=Homo sapiens	RPTOR	0.807802	0.0313745					Inf	0.00635241	7.73979	0	FALSE	FALSE	FALSE	FALSE	FALSE	FALSE	FALSE
P35250	Replication factor C subunit 2 OS=Homo sapiens	RFC2	1.98182	0.412012					Inf	0.0535786	86.2044	0	FALSE	FALSE	TRUE	FALSE	FALSE	TRUE	FALSE
P40937	Replication factor C subunit 5 OS=Homo sapiens	RFC5	1.32609	0.354816					Inf	0.000676542	57.5375	0	FALSE	FALSE	TRUE	FALSE	FALSE	FALSE	FALSE
Q15293	Reticulocalbin-1 OS=Homo sapiens	RCN1	0.351606	0.116722					Inf	0.00257649	90.19	0	FALSE	FALSE	FALSE	FALSE	FALSE	FALSE	FALSE
Q14257	Reticulocalbin-2 OS=Homo sapiens	RCN2	0.919041	0.851386					Inf	0.00264489	172.438	0	FALSE	FALSE	FALSE	FALSE	FALSE	FALSE	FALSE
Q9NQC3	Reticulon-4 OS=Homo sapiens	RTN4	0.985132	0.125285					Inf	0.000591481	58.1772	0	FALSE	FALSE	FALSE	FALSE	FALSE	FALSE	FALSE
Q8TC12	Retinol dehydrogenase 11 OS=Homo sapiens	RDH11	1.11122	0.217922					Inf	0.00316917	41.5311	0	FALSE	FALSE	FALSE	FALSE	FALSE	FALSE	FALSE
P52565	Rho GDP-dissociation inhibitor 1 OS=Homo sapiens	ARHGDIA	0.349474	0.351165					Inf	0.00522405	595.743	0	FALSE	FALSE	FALSE	FALSE	FALSE	FALSE	FALSE
Q07960	Rho GTPase-activating protein 1 OS=Homo sapiens	ARHGAP1	0.619845	0.0493303					Inf	0.00987081	24.1318	0	FALSE	FALSE	FALSE	FALSE	FALSE	FALSE	FALSE
O75116	Rho-associated protein kinase 2 OS=Homo sapiens	ROCK2	0.0365307	0.0150325					Inf	0.0483039	2.51462	0	FALSE	FALSE	FALSE	FALSE	FALSE	FALSE	FALSE
P13489	Ribonuclease inhibitor OS=Homo sapiens	RNH1	0.604935	0.148765					Inf	0.00257309	264.764	0	FALSE	FALSE	FALSE	FALSE	FALSE	FALSE	FALSE
P78345	Ribonuclease P protein subunit p38 OS=Homo sapiens	RPP38	0.47371	0.478781					Inf	0.0136903	6.02522	0	FALSE	FALSE	FALSE	FALSE	FALSE	FALSE	FALSE
P23921	Ribonucleoside-diphosphate reductase large subunit OS=Homo sapiens	RRM1	0.284235	0.130428					Inf	0.000571384	142.096	0	FALSE	FALSE	FALSE	FALSE	FALSE	FALSE	FALSE
P51812	Ribosomal protein S6 kinase alpha-3 OS=Homo sapiens	RPS6KA3	0.247685	0.131054					Inf	0.00737847	13.4536	0	FALSE	FALSE	FALSE	FALSE	FALSE	FALSE	FALSE
P56182	Ribosomal RNA processing protein 1 homolog A OS=Homo sapiens	RRP1	3.21056	0.08685					Inf	0.000266821	22.2172	0	FALSE	FALSE	FALSE	FALSE	FALSE	FALSE	FALSE
Q9Y3A5	Ribosome maturation protein SBDS OS=Homo sapiens	SBDS	0.748668	0.745278					Inf	0.00212312	74.2679	0	FALSE	FALSE	FALSE	FALSE	FALSE	FALSE	FALSE
Q5W0B1	RING finger protein 219 OS=Homo sapiens	RNF219	1.2632	0.210876	0.137507	0.147063	0.301625	0.00691403	1.35852	0.0749982	0.29781	0.219217	FALSE	FALSE	FALSE	FALSE	FALSE	FALSE	FALSE
Q9BWH6	RNA polymerase II-associated protein 1 OS=Homo sapiens	RPAP1	0.0454504	0.0443586					Inf	0.0603694	0.798422	0	FALSE	FALSE	FALSE	FALSE	FALSE	FALSE	FALSE
Q9NTZ6	RNA-binding protein 12 OS=Homo sapiens	RBM12	0.401233	0.20485					Inf	0.0121476	106.86	0	FALSE	FALSE	FALSE	FALSE	FALSE	FALSE	FALSE
Q9ULX3	RNA-binding protein NOB1 OS=Homo sapiens	NOB1	0.641397	0.0502268					Inf	0.0013443	27.8658	0	FALSE	FALSE	FALSE	FALSE	FALSE	FALSE	FALSE
Q8NBX0	Saccharopine dehydrogenase-like oxidoreductase OS=Homo sapiens	SCCPDH	1.02968	0.69432					Inf	0.00242563	48.4766	0	FALSE	FALSE	FALSE	FALSE	FALSE	FALSE	FALSE
O43865	S-adenosylhomocysteine hydrolase-like protein 1 OS=Homo sapiens	AHCYL1	0.118085	0.0495121					Inf	0.0255429	8.29464	0	FALSE	FALSE	FALSE	FALSE	FALSE	FALSE	FALSE
P31153	S-adenosylmethionine synthase isoform type-2 OS=Homo sapiens	MAT2A	0.324636	0.0518777					Inf	0.0092333	207.355	0	FALSE	TRUE	FALSE	FALSE	TRUE	TRUE	FALSE
P16615	Sarcoplasmic/endoplasmic reticulum calcium ATPase 2 OS=Homo sapiens	ATP2A2	0.673141	0.309055					Inf	0.0017227	202.981	0	FALSE	FALSE	FALSE	FALSE	FALSE	FALSE	FALSE
Q14151	Scaffold attachment factor B2 OS=Homo sapiens	SAFB2	0.326241	0.476631	0.163581	Inf	0.333887	0.260573	2.51614	0.601616	0.659259	0.262013	TRUE	FALSE	FALSE	FALSE	FALSE	FALSE	TRUE
Q6P3W7	SCY1-like protein 2 OS=Homo sapiens	SCYL2	0.13032	0.116722					Inf	0.0215485	5.80105	0	FALSE	FALSE	FALSE	FALSE	FALSE	FALSE	FALSE
Q8WVM8	Sec1 family domain-containing protein 1 OS=Homo sapiens	SCFD1	0.767707	0.5806					Inf	0.000550243	99.3598	0	FALSE	FALSE	FALSE	FALSE	FALSE	FALSE	FALSE
Q9Y6Y8	SEC23-interacting protein OS=Homo sapiens	SEC23IP	0.140703	0.12402					Inf	0.00323906	31.6199	0	FALSE	FALSE	FALSE	FALSE	FALSE	FALSE	FALSE
O14828	Secretory carrier-associated membrane protein 3 OS=Homo sapiens	SCAMP3	0.701872	0.108901					Inf	0.0047041	89.0496	0	FALSE	FALSE	FALSE	FALSE	FALSE	FALSE	FALSE
P49903	Selenide, water dikinase 1 OS=Homo sapiens	SEPHS1	0.227927	0.145355					Inf	0.0332222	39.0187	0	FALSE	FALSE	FALSE	FALSE	FALSE	FALSE	FALSE
Q9NVA2	Septin-11 OS=Homo sapiens	SEP11_	0.184751	0.031847					Inf	0.00242563	40.0606	0	FALSE	FALSE	FALSE	FALSE	FALSE	FALSE	FALSE
Q15019	Septin-2 OS=Homo sapiens	SEPT2_	0.716365	0.459751					Inf	0.00185839	185.8	0	FALSE	FALSE	FALSE	FALSE	FALSE	FALSE	FALSE
Q16181	Septin-7 OS=Homo sapiens	SEPT7_	0.337879	0.0529958					Inf	0.00220365	158.956	0	FALSE	FALSE	FALSE	FALSE	FALSE	FALSE	FALSE
O15269	Serine palmitoyltransferase 1 OS=Homo sapiens	SPTLC1	0.274892	0.0396383					Inf	0.0014039	36.7684	0	FALSE	FALSE	FALSE	FALSE	FALSE	FALSE	FALSE
Q08170	Serine/arginine-rich splicing factor 4 OS=Homo sapiens	SRSF4			2.05594	Inf	0.0765428	0.0065941	0	0.00585745	0	16.0474	FALSE	FALSE	FALSE	FALSE	FALSE	FALSE	FALSE
Q9P289	Serine/threonine-protein kinase 26 OS=Homo sapiens	STK26	0.593317	0.111096					Inf	0.00697928	54.3748	0	FALSE	FALSE	FALSE	FALSE	FALSE	FALSE	FALSE
Q13188	Serine/threonine-protein kinase 3 OS=Homo sapiens	STK3			1.62082	0.135866	0.0327222	0.00187627	0	0.0610597	0	2.21371	FALSE	FALSE	FALSE	FALSE	FALSE	FALSE	FALSE
Q9Y5S2	Serine/threonine-protein kinase MRCK beta OS=Homo sapiens	CDC42BPB	0.0479805	0.0225367					Inf	0.0582129	1.18558	0	FALSE	FALSE	FALSE	FALSE	FALSE	FALSE	FALSE
Q16513	Serine/threonine-protein kinase N2 OS=Homo sapiens	PKN2	0.0503757	0.211614					Inf	0.207066	4.62085	0	FALSE	FALSE	FALSE	FALSE	FALSE	FALSE	FALSE
Q8TD19	Serine/threonine-protein kinase Nek9 OS=Homo sapiens	NEK9	0.0740027	0.134218					Inf	0.00101991	5.4837	0	FALSE	FALSE	FALSE	FALSE	FALSE	FALSE	FALSE
O95747	Serine/threonine-protein kinase OSR1 OS=Homo sapiens	OXSR1	0.361152	0.0972028					Inf	0.00479231	26.6405	0	FALSE	FALSE	FALSE	FALSE	FALSE	FALSE	FALSE
P63151	Serine/threonine-protein phosphatase 2A 55 kDa regulatory subunit B alpha isoform OS=Homo sapiens	PPP2R2A	0.513154	0.116722					Inf	0.00145772	52.6481	0	FALSE	FALSE	FALSE	FALSE	FALSE	FALSE	FALSE
Q14738	Serine/threonine-protein phosphatase 2A 56 kDa regulatory subunit delta isoform OS=Homo sapiens	PPP2R5D	0.181345	0.117595					Inf	0.0035805	11.7891	0	FALSE	FALSE	FALSE	FALSE	FALSE	FALSE	FALSE
Q6IN85	Serine/threonine-protein phosphatase 4 regulatory subunit 3A OS=Homo sapiens	PPP4R3A	0.127263	0.115488					Inf	0.00112552	8.93183	0	FALSE	FALSE	FALSE	FALSE	FALSE	FALSE	FALSE
Q13315	Serine-protein kinase ATM OS=Homo sapiens	ATM	0.017278	0.00249375	0.0126912	Inf	0.00208473	0.329886	2.64641	0.0523789	0.112862	0.0426473	FALSE	FALSE	FALSE	FALSE	FALSE	FALSE	FALSE
P49591	Serine--tRNA ligase, cytoplasmic OS=Homo sapiens	SARS	0.339936	0.0254697					Inf	0.00446189	185.03	0	FALSE	FALSE	FALSE	FALSE	FALSE	FALSE	FALSE
P35237	Serpin B6 OS=Homo sapiens	SERPINB6	0.207621	0.118227					Inf	0.0143245	17.2988	0	FALSE	FALSE	FALSE	FALSE	FALSE	FALSE	FALSE
P10768	S-formylglutathione hydrolase OS=Homo sapiens	ESD	0.320974	0.226406					Inf	0.0147089	200.738	0	FALSE	FALSE	FALSE	FALSE	FALSE	FALSE	FALSE
P45954	Short/branched chain specific acyl-CoA dehydrogenase, mitochondrial OS=Homo sapiens	ACADSB	0.220472	0.123009					Inf	0.0366931	8.88918	0	FALSE	FALSE	FALSE	FALSE	FALSE	FALSE	FALSE
Q9NR45	Sialic acid synthase OS=Homo sapiens	NANS	0.263693	0.0968707					Inf	0.00350572	105.913	0	FALSE	FALSE	FALSE	FALSE	FALSE	FALSE	FALSE
Q9H9B4	Sideroflexin-1 OS=Homo sapiens	SFXN1	10.0514	0.00048489					Inf	0.000154333	644.361	0	FALSE	FALSE	FALSE	FALSE	FALSE	FALSE	FALSE
Q99720	Sigma non-opioid intracellular receptor 1 OS=Homo sapiens	SIGMAR1	1.2785	0.803265					Inf	0.00231864	190.276	0	FALSE	FALSE	FALSE	FALSE	FALSE	FALSE	FALSE
Q15005	Signal peptidase complex subunit 2 OS=Homo sapiens	SPCS2	1.68286	0.485133					Inf	0.0100193	65.1249	0	FALSE	FALSE	FALSE	FALSE	FALSE	FALSE	FALSE
P61009	Signal peptidase complex subunit 3 OS=Homo sapiens	SPCS3	1.59699	0.263067					Inf	0.000467907	76.4885	0	FALSE	FALSE	FALSE	FALSE	FALSE	FALSE	FALSE
P61011	Signal recognition particle 54 kDa protein OS=Homo sapiens	SRP54	0.660011	0.235264					Inf	0.00330972	48.8561	0	FALSE	FALSE	FALSE	FALSE	FALSE	FALSE	FALSE
Q9Y5M8	Signal recognition particle receptor subunit beta OS=Homo sapiens	SRPRB	1.27557	0.756495					Inf	0.000759694	178.296	0	FALSE	FALSE	FALSE	FALSE	FALSE	FALSE	FALSE
O76094	Signal recognition particle subunit SRP72 OS=Homo sapiens	SRP72	0.432617	0.141462					Inf	0.0236145	75.2557	0	FALSE	FALSE	FALSE	FALSE	FALSE	FALSE	FALSE
P42224	Signal transducer and activator of transcription 1-alpha/beta OS=Homo sapiens	STAT1	0.0915488	0.1255					Inf	0.000572323	8.24764	0	FALSE	FALSE	FALSE	FALSE	FALSE	FALSE	FALSE
O43765	Small glutamine-rich tetratricopeptide repeat-containing protein alpha OS=Homo sapiens	SGTA	0.179442	0.176515					Inf	0.00264489	33.7821	0	FALSE	FALSE	FALSE	FALSE	FALSE	FALSE	FALSE
P62308	Small nuclear ribonucleoprotein G OS=Homo sapiens	SNRPG			7.99458	139.186	0.00407448	4.7695e-06	0	0.000219449	0	1786.15	FALSE	FALSE	FALSE	FALSE	FALSE	TRUE	FALSE
P22531	Small proline-rich protein 2E OS=Homo sapiens	SPRR2E	Inf	0.260064	Inf	0.757394	0.285141	0.483853	0.31988	0.4024	8.69481	27.1815	FALSE	FALSE	FALSE	FALSE	FALSE	FALSE	FALSE
Q13126	S-methyl-5-thioadenosine phosphorylase OS=Homo sapiens	MTAP	0.384806	0.390279					Inf	0.00182116	60.6276	0	FALSE	FALSE	FALSE	FALSE	TRUE	FALSE	FALSE
Q13573	SNW domain-containing protein 1 OS=Homo sapiens	SNW1	0.908497	0.572132					Inf	0.0785728	8.78891	0	FALSE	FALSE	FALSE	FALSE	FALSE	FALSE	FALSE
P54709	Sodium/potassium-transporting ATPase subunit beta-3 OS=Homo sapiens	ATP1B3	2.13682	0.0329395					Inf	0.000632405	430.309	0	FALSE	FALSE	FALSE	FALSE	FALSE	FALSE	FALSE
Q00796	Sorbitol dehydrogenase OS=Homo sapiens	SORD	0.39753	0.167					Inf	0.00532634	54.4885	0	FALSE	FALSE	FALSE	FALSE	FALSE	FALSE	FALSE
O60749	Sorting nexin-2 OS=Homo sapiens	SNX2	0.25975	0.144683					Inf	0.000378371	41.0452	0	FALSE	FALSE	FALSE	FALSE	FALSE	FALSE	FALSE
O60493	Sorting nexin-3 OS=Homo sapiens	SNX3	0.097642	0.188233					Inf	0.0293759	21.005	0	FALSE	FALSE	FALSE	FALSE	FALSE	FALSE	FALSE
Q9Y5X3	Sorting nexin-5 OS=Homo sapiens	SNX5	0.0497084	0.0145687					Inf	0.0704546	7.08164	0	FALSE	FALSE	FALSE	FALSE	FALSE	FALSE	FALSE
Q9UNH7	Sorting nexin-6 OS=Homo sapiens	SNX6	0.1708	0.00618014					Inf	0.0224695	16.7214	0	FALSE	FALSE	FALSE	FALSE	FALSE	FALSE	FALSE
P19623	Spermidine synthase OS=Homo sapiens	SRM	0.688998	0.652416					Inf	0.00335334	275.945	0	FALSE	FALSE	FALSE	FALSE	FALSE	FALSE	FALSE
P52788	Spermine synthase OS=Homo sapiens	SMS	0.183433	0.103437					Inf	0.00111306	29.1117	0	FALSE	FALSE	FALSE	FALSE	FALSE	FALSE	FALSE
O95470	Sphingosine-1-phosphate lyase 1 OS=Homo sapiens	SGPL1	1.60938	0.293739	1.06185	Inf	0.140174	0.239011	1.52969	0.68182	11.6714	7.6299	FALSE	FALSE	FALSE	FALSE	FALSE	FALSE	FALSE
Q9BWJ5	Splicing factor 3B subunit 5 OS=Homo sapiens	SF3B5			0.571787	Inf	0.577933	0.00652947	0	0.00577713	0	41.7031	FALSE	FALSE	FALSE	FALSE	FALSE	FALSE	FALSE
Q14247	Src substrate cortactin OS=Homo sapiens	CTTN	0.130023	0.0852095					Inf	0.0161411	24.1121	0	FALSE	FALSE	FALSE	FALSE	FALSE	FALSE	FALSE
P35610	Sterol O-acyltransferase 1 OS=Homo sapiens	SOAT1	0.422702	0.0644253					Inf	0.0145579	14.8482	0	FALSE	FALSE	FALSE	FALSE	FALSE	FALSE	FALSE
Q15738	Sterol-4-alpha-carboxylate 3-dehydrogenase, decarboxylating OS=Homo sapiens	NSDHL	1.06881	0.420699					Inf	0.000681472	172.317	0	FALSE	FALSE	FALSE	FALSE	TRUE	FALSE	FALSE
Q9UJZ1	Stomatin-like protein 2, mitochondrial OS=Homo sapiens	STOML2	5.78542	0.00048489					Inf	0.000213625	393	0	FALSE	FALSE	FALSE	FALSE	FALSE	FALSE	FALSE
P21912	Succinate dehydrogenase [ubiquinone] iron-sulfur subunit, mitochondrial OS=Homo sapiens	SDHB	1.77905	0.398453					Inf	0.0123054	41.6243	0	FALSE	FALSE	FALSE	FALSE	FALSE	FALSE	FALSE
P53597	Succinate--CoA ligase [ADP/GDP-forming] subunit alpha, mitochondrial OS=Homo sapiens	SUCLG1	0.333244	0.275144					Inf	0.000330554	49.1361	0	FALSE	FALSE	FALSE	FALSE	FALSE	FALSE	FALSE
Q96I99	Succinate--CoA ligase [GDP-forming] subunit beta, mitochondrial OS=Homo sapiens	SUCLG2	0.220361	0.109408					Inf	0.00865862	21.503	0	FALSE	FALSE	FALSE	FALSE	FALSE	FALSE	FALSE
P51649	Succinate-semialdehyde dehydrogenase, mitochondrial OS=Homo sapiens	ALDH5A1	0.107286	0.0487883					Inf	0.00634168	5.59338	0	FALSE	FALSE	FALSE	FALSE	FALSE	FALSE	FALSE
Q9UBE0	SUMO-activating enzyme subunit 1 OS=Homo sapiens	SAE1	0.338532	0.180203					Inf	0.00295771	88.5676	0	FALSE	FALSE	FALSE	FALSE	TRUE	FALSE	FALSE
Q9UBT2	SUMO-activating enzyme subunit 2 OS=Homo sapiens	UBA2	0.213661	0.0942709					Inf	0.00599327	137.305	0	FALSE	FALSE	FALSE	FALSE	FALSE	FALSE	FALSE
P63279	SUMO-conjugating enzyme UBC9 OS=Homo sapiens	UBE2I	0.0940727	0.18512					Inf	0.0238112	42.4217	0	FALSE	FALSE	FALSE	FALSE	FALSE	FALSE	FALSE
O15260	Surfeit locus protein 4 OS=Homo sapiens	SURF4	0.35559	0.0904942					Inf	0.00347495	192.05	0	FALSE	FALSE	FALSE	FALSE	FALSE	FALSE	FALSE
Q9H4L7	SWI/SNF-related matrix-associated actin-dependent regulator of chromatin subfamily A containing DEAD/H box 1 OS=Homo sapiens	SMARCAD1	0.564393	0.366545					Inf	0.145163	10.3169	0	FALSE	FALSE	FALSE	FALSE	FALSE	FALSE	FALSE
Q99536	Synaptic vesicle membrane protein VAT-1 homolog OS=Homo sapiens	VAT1	0.333929	0.103371					Inf	0.00167734	116.955	0	FALSE	FALSE	FALSE	FALSE	FALSE	FALSE	FALSE
Q9P2W9	Syntaxin-18 OS=Homo sapiens	STX18	0.373729	0.0150325					Inf	0.00210667	5.08929	0	FALSE	FALSE	FALSE	FALSE	FALSE	FALSE	FALSE
O00186	Syntaxin-binding protein 3 OS=Homo sapiens	STXBP3	0.702243	0.373808					Inf	0.0168347	7.51541	0	FALSE	FALSE	FALSE	FALSE	FALSE	FALSE	FALSE
Q96GM8	Target of EGR1 protein 1 OS=Homo sapiens	TOE1	0.936631	0.523811	538.508	Inf	0.00015717	0.00016691	0.00245543	0.000161448	1.21473	494.714	FALSE	FALSE	FALSE	FALSE	FALSE	TRUE	TRUE
O60784	Target of Myb protein 1 OS=Homo sapiens	TOM1	0.232721	0.00200141					Inf	0.0092333	4.78505	0	FALSE	FALSE	FALSE	FALSE	FALSE	FALSE	FALSE
O14981	TATA-binding protein-associated factor 172 OS=Homo sapiens	BTAF1	0.125554	0.0455103					Inf	0.00496788	8.32451	0	FALSE	FALSE	FALSE	FALSE	FALSE	FALSE	FALSE
O60343	TBC1 domain family member 4 OS=Homo sapiens	TBC1D4	0.0975247	0.0802792					Inf	0.0125331	8.88641	0	FALSE	FALSE	FALSE	FALSE	FALSE	FALSE	FALSE
Q9BUR4	Telomerase Cajal body protein 1 OS=Homo sapiens	WRAP53			2.30271	Inf	0.0325211	0.0157327	0	0.0139163	0	31.0814	FALSE	FALSE	FALSE	FALSE	FALSE	FALSE	FALSE
Q5VYS8	Terminal uridylyltransferase 7 OS=Homo sapiens	ZCCHC6			0.465452	Inf	0.0113824	0.0234147	0	0.02118	0	1.48854	FALSE	FALSE	FALSE	FALSE	FALSE	FALSE	FALSE
Q7Z4L5	Tetratricopeptide repeat protein 21B OS=Homo sapiens	TTC21B	0.5185	0.559655					Inf	0.417779	1.11532	0	FALSE	FALSE	FALSE	FALSE	FALSE	FALSE	FALSE
O95801	Tetratricopeptide repeat protein 4 OS=Homo sapiens	TTC4	0.40674	0.0402247					Inf	0.00877971	58.0385	0	FALSE	FALSE	FALSE	FALSE	FALSE	FALSE	FALSE
P52888	Thimet oligopeptidase OS=Homo sapiens	THOP1	0.0590599	0.108901					Inf	0.0742764	7.77371	0	FALSE	FALSE	FALSE	FALSE	FALSE	FALSE	FALSE
Q9BRA2	Thioredoxin domain-containing protein 17 OS=Homo sapiens	TXNDC17	0.129473	0.0927096					Inf	0.00514727	48.6577	0	FALSE	FALSE	FALSE	FALSE	FALSE	TRUE	FALSE
Q8NBS9	Thioredoxin domain-containing protein 5 OS=Homo sapiens	TXNDC5	0.300759	0.0255994					Inf	0.000292635	136.878	0	FALSE	FALSE	FALSE	FALSE	FALSE	FALSE	FALSE
O43396	Thioredoxin-like protein 1 OS=Homo sapiens	TXNL1	1.11312	0.823381					Inf	0.144627	175.14	0	FALSE	FALSE	FALSE	FALSE	FALSE	FALSE	FALSE
Q9H3N1	Thioredoxin-related transmembrane protein 1 OS=Homo sapiens	TMX1	1.55034	0.594745					Inf	0.00304561	256.971	0	FALSE	FALSE	FALSE	FALSE	FALSE	FALSE	FALSE
Q9H1E5	Thioredoxin-related transmembrane protein 4 OS=Homo sapiens	TMX4	0.908619	0.465708					Inf	0.00131748	9.69104	0	FALSE	FALSE	FALSE	FALSE	FALSE	FALSE	FALSE
Q9NXG2	THUMP domain-containing protein 1 OS=Homo sapiens	THUMPD1	0.168211	0.0134199					Inf	0.0166477	17.3184	0	FALSE	FALSE	FALSE	FALSE	FALSE	FALSE	FALSE
P23919	Thymidylate kinase OS=Homo sapiens	DTYMK	0.345571	0.100922					Inf	0.00160568	41.1267	0	FALSE	FALSE	FALSE	FALSE	FALSE	FALSE	FALSE
P04818	Thymidylate synthase OS=Homo sapiens	TYMS	0.135905	0.196992					Inf	0.00257445	13.5201	0	FALSE	FALSE	FALSE	FALSE	FALSE	FALSE	FALSE
Q15654	Thyroid receptor-interacting protein 6 OS=Homo sapiens	TRIP6	3.42368	0.113158					Inf	0.00236085	52.2773	0	FALSE	FALSE	FALSE	FALSE	FALSE	FALSE	FALSE
O75663	TIP41-like protein OS=Homo sapiens	TIPRL	0.701611	0.735796					Inf	0.00883615	80.8602	0	FALSE	FALSE	FALSE	FALSE	FALSE	FALSE	FALSE
Q12888	TP53-binding protein 1 OS=Homo sapiens	TP53BP1	0.0833013	0.0546146					Inf	0.0348054	2.1104	0	FALSE	FALSE	FALSE	FALSE	FALSE	FALSE	FALSE
P37837	Transaldolase OS=Homo sapiens	TALDO1	0.203891	0.151061					Inf	0.00145504	172.27	0	FALSE	FALSE	FALSE	FALSE	FALSE	TRUE	FALSE
Q00059	Transcription factor A, mitochondrial OS=Homo sapiens	TFAM	4.52197	0.0416386					Inf	0.0080296	29.4511	0	FALSE	FALSE	FALSE	FALSE	FALSE	FALSE	FALSE
P20290	Transcription factor BTF3 OS=Homo sapiens	BTF3	0.460105	0.341097					Inf	0.00598724	336.066	0	FALSE	FALSE	FALSE	FALSE	FALSE	FALSE	FALSE
Q8WXI9	Transcriptional repressor p66-beta OS=Homo sapiens	GATAD2B	2.46623	0.272984					Inf	0.0484455	9.98556	0	FALSE	FALSE	FALSE	FALSE	FALSE	FALSE	FALSE
Q9Y4P3	Transducin beta-like protein 2 OS=Homo sapiens	TBL2	2.66036	0.0487804					Inf	0.00105835	19.177	0	FALSE	FALSE	FALSE	FALSE	FALSE	FALSE	FALSE
P02786	Transferrin receptor protein 1 OS=Homo sapiens	TFRC	0.599585	0.310349					Inf	0.000632405	133.078	0	FALSE	FALSE	FALSE	FALSE	FALSE	TRUE	FALSE
P61586	Transforming protein RhoA OS=Homo sapiens	RHOA	0.567574	0.192409					Inf	0.0010114	553.213	0	FALSE	FALSE	FALSE	FALSE	FALSE	FALSE	FALSE
P37802	Transgelin-2 OS=Homo sapiens	TAGLN2	0.115803	0.194868					Inf	0.000217175	187.107	0	FALSE	FALSE	FALSE	FALSE	FALSE	TRUE	FALSE
P29401	Transketolase OS=Homo sapiens	TKT	0.344464	0.120458					Inf	0.00522405	860.787	0	FALSE	FALSE	FALSE	FALSE	TRUE	FALSE	FALSE
Q14232	Translation initiation factor eIF-2B subunit alpha OS=Homo sapiens	EIF2B1	0.204635	0.225779					Inf	0.0748093	27.472	0	FALSE	FALSE	FALSE	FALSE	FALSE	FALSE	FALSE
P49770	Translation initiation factor eIF-2B subunit beta OS=Homo sapiens	EIF2B2	0.200677	0.127157					Inf	0.00649022	18.8872	0	FALSE	FALSE	FALSE	FALSE	FALSE	FALSE	FALSE
Q9UI10	Translation initiation factor eIF-2B subunit delta OS=Homo sapiens	EIF2B4	0.611696	0.137882					Inf	0.00598724	26.0872	0	FALSE	FALSE	FALSE	FALSE	FALSE	FALSE	FALSE
P13693	Translationally-controlled tumor protein OS=Homo sapiens	TPT1	0.134127	0.127157					Inf	0.0100193	210.462	0	FALSE	FALSE	FALSE	FALSE	FALSE	FALSE	FALSE
Q15631	Translin OS=Homo sapiens	TSN	0.457795	0.327141					Inf	0.00316917	170.58	0	FALSE	FALSE	FALSE	FALSE	FALSE	FALSE	FALSE
Q99442	Translocation protein SEC62 OS=Homo sapiens	SEC62	2.15872	0.0459606					Inf	0.0155093	15.1862	0	FALSE	FALSE	FALSE	FALSE	FALSE	FALSE	FALSE
Q9UGP8	Translocation protein SEC63 homolog OS=Homo sapiens	SEC63	1.76757	0.0818305					Inf	0.00140596	37.2709	0	FALSE	FALSE	FALSE	FALSE	FALSE	FALSE	FALSE
P43307	Translocon-associated protein subunit alpha OS=Homo sapiens	SSR1	2.83683	0.024138					Inf	0.00393629	143.902	0	FALSE	FALSE	FALSE	FALSE	FALSE	FALSE	FALSE
P51571	Translocon-associated protein subunit delta OS=Homo sapiens	SSR4	1.79167	0.225505					Inf	0.000754112	303.234	0	FALSE	FALSE	FALSE	FALSE	FALSE	FALSE	FALSE
P49755	Transmembrane emp24 domain-containing protein 10 OS=Homo sapiens	TMED10	1.0348	0.891193					Inf	0.00140591	227.413	0	FALSE	FALSE	FALSE	FALSE	FALSE	FALSE	FALSE
Q15363	Transmembrane emp24 domain-containing protein 2 OS=Homo sapiens	TMED2	1.04405	0.801888					Inf	0.0067856	131.728	0	FALSE	FALSE	FALSE	FALSE	FALSE	FALSE	FALSE
Q9Y3Q3	Transmembrane emp24 domain-containing protein 3 OS=Homo sapiens	TMED3	1.19192	0.854625					Inf	0.0534354	23.3989	0	FALSE	FALSE	FALSE	FALSE	FALSE	FALSE	FALSE
Q9Y3A6	Transmembrane emp24 domain-containing protein 5 OS=Homo sapiens	TMED5	1.06152	0.735504					Inf	0.00140596	94.8475	0	FALSE	FALSE	FALSE	FALSE	FALSE	FALSE	FALSE
Q9BVK6	Transmembrane emp24 domain-containing protein 9 OS=Homo sapiens	TMED9	1.41904	0.331852					Inf	0.00316098	187.378	0	FALSE	FALSE	FALSE	FALSE	FALSE	FALSE	FALSE
Q9BVC6	Transmembrane protein 109 OS=Homo sapiens	TMEM109	0.498108	0.271003					Inf	0.000568879	73.4129	0	FALSE	FALSE	FALSE	FALSE	FALSE	FALSE	FALSE
Q9HC07	Transmembrane protein 165 OS=Homo sapiens	TMEM165	0.228197	0.0410577					Inf	0.000584888	13.0383	0	FALSE	FALSE	FALSE	FALSE	FALSE	FALSE	FALSE
Q6UW68	Transmembrane protein 205 OS=Homo sapiens	TMEM205	0.337724	0.0512198					Inf	0.0150326	44.0972	0	FALSE	FALSE	FALSE	FALSE	FALSE	FALSE	FALSE
P57088	Transmembrane protein 33 OS=Homo sapiens	TMEM33	0.38185	0.0960122					Inf	0.00065396	80.1557	0	FALSE	FALSE	FALSE	FALSE	FALSE	FALSE	FALSE
Q9BTV4	Transmembrane protein 43 OS=Homo sapiens	TMEM43	2.05003	0.181314					Inf	0.00240599	84.0884	0	FALSE	FALSE	FALSE	FALSE	FALSE	FALSE	FALSE
Q5JRA6	Transport and Golgi organization protein 1 homolog OS=Homo sapiens	MIA3	0.0494554	0.0476624					Inf	0.00884076	3.202	0	FALSE	FALSE	FALSE	FALSE	FALSE	FALSE	FALSE
Q9Y5L0	Transportin-3 OS=Homo sapiens	TNPO3	0.424567	0.146386					Inf	0.00330972	77.9118	0	FALSE	FALSE	FALSE	FALSE	FALSE	FALSE	FALSE
P53007	Tricarboxylate transport protein, mitochondrial OS=Homo sapiens	SLC25A1	17.5105	0.0036709					Inf	0.000308622	124.1	0	FALSE	FALSE	FALSE	FALSE	FALSE	FALSE	FALSE
P40939	Trifunctional enzyme subunit alpha, mitochondrial OS=Homo sapiens	HADHA	0.617301	0.309293					Inf	0.0042115	273.047	0	FALSE	FALSE	FALSE	FALSE	FALSE	FALSE	FALSE
P22102	Trifunctional purine biosynthetic protein adenosine-3 OS=Homo sapiens	GART	0.336174	0.112238					Inf	0.00124695	385.861	0	FALSE	FALSE	FALSE	FALSE	FALSE	TRUE	FALSE
Q3LXA3	Triokinase/FMN cyclase OS=Homo sapiens	TKFC	0.249509	0.0516602					Inf	0.00408375	8.79363	0	FALSE	FALSE	FALSE	FALSE	FALSE	FALSE	FALSE
P29144	Tripeptidyl-peptidase 2 OS=Homo sapiens	TPP2	0.0318695	0.0491069					Inf	0.058117	5.26973	0	FALSE	FALSE	FALSE	FALSE	FALSE	FALSE	FALSE
Q7L0Y3	tRNA methyltransferase 10 homolog C OS=Homo sapiens	TRMT10C	1.38697	0.164837					Inf	0.000482551	115.956	0	FALSE	FALSE	FALSE	FALSE	FALSE	FALSE	FALSE
P23381	Tryptophan--tRNA ligase, cytoplasmic OS=Homo sapiens	WARS	0.469986	0.0691863					Inf	0.0018473	196.337	0	FALSE	FALSE	FALSE	FALSE	FALSE	FALSE	FALSE
Q99426	Tubulin-folding cofactor B OS=Homo sapiens	TBCB	0.808051	0.542182					Inf	0.00168572	66.4395	0	FALSE	FALSE	FALSE	FALSE	FALSE	FALSE	FALSE
Q9BTW9	Tubulin-specific chaperone D OS=Homo sapiens	TBCD	0.142089	0.16501					Inf	0.00345636	15.6126	0	FALSE	FALSE	FALSE	FALSE	FALSE	FALSE	FALSE
Q15813	Tubulin-specific chaperone E OS=Homo sapiens	TBCE	0.445729	0.0561642					Inf	0.003114	59.1881	0	FALSE	FALSE	FALSE	FALSE	FALSE	FALSE	FALSE
Q14166	Tubulin--tyrosine ligase-like protein 12 OS=Homo sapiens	TTLL12	0.307233	0.101493					Inf	0.00242771	94.5956	0	FALSE	FALSE	FALSE	FALSE	FALSE	FALSE	FALSE
Q6IBS0	Twinfilin-2 OS=Homo sapiens	TWF2	0.292681	0.124746					Inf	0.00239149	30.4681	0	FALSE	FALSE	FALSE	FALSE	FALSE	FALSE	FALSE
P41240	Tyrosine-protein kinase CSK OS=Homo sapiens	CSK	0.231245	0.00367524					Inf	0.00476347	24.915	0	FALSE	FALSE	FALSE	FALSE	FALSE	FALSE	FALSE
P18031	Tyrosine-protein phosphatase non-receptor type 1 OS=Homo sapiens	PTPN1	2.20628	0.088173					Inf	0.00285812	36.0059	0	FALSE	FALSE	FALSE	FALSE	FALSE	FALSE	FALSE
P54577	Tyrosine--tRNA ligase, cytoplasmic OS=Homo sapiens	YARS	0.591013	0.0667478					Inf	0.000429042	524.818	0	FALSE	FALSE	FALSE	FALSE	FALSE	FALSE	FALSE
O15116	U6 snRNA-associated Sm-like protein LSm1 OS=Homo sapiens	LSM1			0.786116	Inf	0.51031	0.00537849	0	0.00489243	0	47.0176	FALSE	FALSE	FALSE	FALSE	FALSE	FALSE	FALSE
Q9Y4Z0	U6 snRNA-associated Sm-like protein LSm4 OS=Homo sapiens	LSM4			0.185934	Inf	0.11809	0.00299296	0	0.00291118	0	30.1885	FALSE	FALSE	FALSE	FALSE	FALSE	FALSE	FALSE
P54578	Ubiquitin carboxyl-terminal hydrolase 14 OS=Homo sapiens	USP14	0.472948	0.0487958					Inf	0.00304561	90.5793	0	FALSE	FALSE	FALSE	FALSE	FALSE	FALSE	FALSE
Q9UPT9	Ubiquitin carboxyl-terminal hydrolase 22 OS=Homo sapiens	USP22	0.563207	0.16731					Inf	0.0377902	7.93546	0	FALSE	FALSE	FALSE	FALSE	FALSE	FALSE	FALSE
Q9UPU5	Ubiquitin carboxyl-terminal hydrolase 24 OS=Homo sapiens	USP24	0.114555	0.017561					Inf	0.000842207	10.7023	0	FALSE	FALSE	FALSE	FALSE	FALSE	FALSE	FALSE
P09936	Ubiquitin carboxyl-terminal hydrolase isozyme L1 OS=Homo sapiens	UCHL1	0.123351	0.219997					Inf	0.0275521	190.073	0	FALSE	FALSE	FALSE	FALSE	FALSE	FALSE	FALSE
P15374	Ubiquitin carboxyl-terminal hydrolase isozyme L3 OS=Homo sapiens	UCHL3	0.238413	0.431384					Inf	0.00320724	60.2086	0	FALSE	FALSE	FALSE	FALSE	FALSE	FALSE	FALSE
Q9Y5K5	Ubiquitin carboxyl-terminal hydrolase isozyme L5 OS=Homo sapiens	UCHL5	0.932244	0.580274					Inf	0.00242563	111.528	0	FALSE	FALSE	FALSE	FALSE	FALSE	FALSE	FALSE
Q92890	Ubiquitin recognition factor in ER-associated degradation protein 1 OS=Homo sapiens	UFD1	0.620757	0.480708					Inf	0.0112766	31.843	0	FALSE	FALSE	FALSE	FALSE	FALSE	FALSE	FALSE
Q96FW1	Ubiquitin thioesterase OTUB1 OS=Homo sapiens	OTUB1	0.827398	0.887168					Inf	0.000895661	355.477	0	FALSE	FALSE	FALSE	FALSE	FALSE	FALSE	FALSE
P61077	Ubiquitin-conjugating enzyme E2 D3 OS=Homo sapiens	UBE2D3	0.675942	0.335567					Inf	0.00612286	597.737	0	FALSE	FALSE	FALSE	FALSE	FALSE	FALSE	FALSE
Q96LR5	Ubiquitin-conjugating enzyme E2 E2 OS=Homo sapiens	UBE2E2	0.379866	0.214033					Inf	0.00293983	43.227	0	FALSE	FALSE	FALSE	FALSE	FALSE	FALSE	FALSE
P61088	Ubiquitin-conjugating enzyme E2 N OS=Homo sapiens	UBE2N	0.636583	0.433712					Inf	0.00234576	414.483	0	FALSE	FALSE	FALSE	FALSE	FALSE	FALSE	FALSE
Q16763	Ubiquitin-conjugating enzyme E2 S OS=Homo sapiens	UBE2S	0.344938	0.438724					Inf	0.00643754	24.5639	0	FALSE	FALSE	FALSE	FALSE	FALSE	FALSE	FALSE
Q9H832	Ubiquitin-conjugating enzyme E2 Z OS=Homo sapiens	UBE2Z	0.35097	0.1883					Inf	0.0185102	13.3069	0	FALSE	FALSE	FALSE	FALSE	FALSE	FALSE	FALSE
Q8WVY7	Ubiquitin-like domain-containing CTD phosphatase 1 OS=Homo sapiens	UBLCP1	0.24385	0.119015					Inf	0.003059	20.7129	0	FALSE	FALSE	FALSE	FALSE	FALSE	FALSE	FALSE
Q9GZZ9	Ubiquitin-like modifier-activating enzyme 5 OS=Homo sapiens	UBA5	0.513064	0.0203287					Inf	0.0154369	66.947	0	FALSE	FALSE	FALSE	FALSE	FALSE	FALSE	FALSE
A0AVT1	Ubiquitin-like modifier-activating enzyme 6 OS=Homo sapiens	UBA6	0.0996007	0.148923					Inf	0.00946151	22.9822	0	FALSE	FALSE	FALSE	FALSE	FALSE	TRUE	FALSE
Q9NT62	Ubiquitin-like-conjugating enzyme ATG3 OS=Homo sapiens	ATG3	0.499879	0.297189					Inf	0.0168531	35.7824	0	FALSE	FALSE	FALSE	FALSE	FALSE	FALSE	FALSE
Q04323	UBX domain-containing protein 1 OS=Homo sapiens	UBXN1	0.0593719	0.127157					Inf	0.00316917	14.9799	0	FALSE	FALSE	FALSE	FALSE	FALSE	FALSE	FALSE
O15294	UDP-N-acetylglucosamine--peptide N-acetylglucosaminyltransferase 110 kDa subunit OS=Homo sapiens	OGT	0.119549	0.130886					Inf	0.00701242	10.2423	0	FALSE	FALSE	FALSE	FALSE	FALSE	FALSE	FALSE
P30085	UMP-CMP kinase OS=Homo sapiens	CMPK1	0.381593	0.337471					Inf	0.0141459	94.2364	0	FALSE	FALSE	FALSE	FALSE	FALSE	FALSE	FALSE
O15063	Uncharacterized protein KIAA0355 OS=Homo sapiens	KIAA0355			2.04024	0.0611778	0.663271	0.00694701	0	0.0479165	0	0.847146	FALSE	FALSE	FALSE	FALSE	FALSE	FALSE	FALSE
Q9HB07	UPF0160 protein MYG1, mitochondrial OS=Homo sapiens	C12orf10	0.27813	0.129847					Inf	0.00642634	19.6766	0	FALSE	FALSE	FALSE	FALSE	FALSE	FALSE	FALSE
Q9GZN8	UPF0687 protein C20orf27 OS=Homo sapiens	C20orf27	0.258176	0.244572					Inf	0.0100504	23.5588	0	FALSE	FALSE	FALSE	FALSE	FALSE	FALSE	FALSE
P11172	Uridine 5-monophosphate synthase OS=Homo sapiens	UMPS	0.402481	0.111096					Inf	0.00117768	72.0932	0	FALSE	FALSE	FALSE	FALSE	FALSE	FALSE	FALSE
Q9BZX2	Uridine-cytidine kinase 2 OS=Homo sapiens	UCK2	1.25897	0.879322					Inf	0.0750086	230.449	0	FALSE	FALSE	FALSE	FALSE	FALSE	FALSE	FALSE
P06132	Uroporphyrinogen decarboxylase OS=Homo sapiens	UROD	0.310275	0.129847					Inf	0.0105028	64.7227	0	FALSE	FALSE	FALSE	FALSE	FALSE	FALSE	FALSE
P54727	UV excision repair protein RAD23 homolog B OS=Homo sapiens	RAD23B	0.156257	0.0293554					Inf	0.00102305	98.2294	0	FALSE	FALSE	FALSE	FALSE	FALSE	FALSE	FALSE
Q9UN37	Vacuolar protein sorting-associated protein 4A OS=Homo sapiens	VPS4A	0.381222	0.0670009					Inf	0.00507733	22.5444	0	FALSE	FALSE	FALSE	FALSE	FALSE	FALSE	FALSE
Q9NP79	Vacuolar protein sorting-associated protein VTA1 homolog OS=Homo sapiens	VTA1	0.639286	0.58778					Inf	0.00290379	84.9735	0	FALSE	FALSE	FALSE	FALSE	FALSE	FALSE	FALSE
Q53GQ0	Very-long-chain 3-oxoacyl-CoA reductase OS=Homo sapiens	HSD17B12	0.753877	0.78816					Inf	0.00783078	164.327	0	FALSE	FALSE	FALSE	FALSE	FALSE	FALSE	FALSE
Q9Y3E0	Vesicle transport protein GOT1B OS=Homo sapiens	GOLT1B	0.386085	0.162757					Inf	0.0047041	34.4998	0	FALSE	FALSE	FALSE	FALSE	FALSE	FALSE	FALSE
Q9P0L0	Vesicle-associated membrane protein-associated protein A OS=Homo sapiens	VAPA	1.65822	0.31573					Inf	0.00316917	129.778	0	FALSE	FALSE	FALSE	FALSE	FALSE	FALSE	FALSE
O95292	Vesicle-associated membrane protein-associated protein B/C OS=Homo sapiens	VAPB	0.788652	0.872983					Inf	0.00385225	58.6967	0	FALSE	FALSE	FALSE	FALSE	FALSE	FALSE	FALSE
P46459	Vesicle-fusing ATPase OS=Homo sapiens	NSF	0.183535	0.117853					Inf	0.00420611	42.7331	0	FALSE	FALSE	FALSE	FALSE	FALSE	FALSE	FALSE
O75396	Vesicle-trafficking protein SEC22b OS=Homo sapiens	SEC22B	0.690894	0.437474					Inf	0.00092926	93.9085	0	FALSE	FALSE	FALSE	FALSE	FALSE	FALSE	FALSE
Q12907	Vesicular integral-membrane protein VIP36 OS=Homo sapiens	LMAN2	1.51873	0.483077					Inf	0.0382894	220.275	0	FALSE	FALSE	FALSE	FALSE	FALSE	FALSE	FALSE
Q8N0U8	Vitamin K epoxide reductase complex subunit 1-like protein 1 OS=Homo sapiens	VKORC1L1	0.309032	0.0671489					Inf	0.0479165	18.0811	0	FALSE	FALSE	FALSE	FALSE	FALSE	FALSE	FALSE
Q9Y277	Voltage-dependent anion-selective channel protein 3 OS=Homo sapiens	VDAC3	15.3533	0.00220966					Inf	0.000330554	395.129	0	FALSE	FALSE	FALSE	FALSE	FALSE	FALSE	FALSE
P38606	V-type proton ATPase catalytic subunit A OS=Homo sapiens	ATP6V1A	0.244231	0.103211					Inf	0.000781629	68.4084	0	FALSE	FALSE	FALSE	FALSE	FALSE	FALSE	FALSE
P21281	V-type proton ATPase subunit B, brain isoform OS=Homo sapiens	ATP6V1B2	0.213822	0.0855448					Inf	0.012037	35.8809	0	FALSE	FALSE	FALSE	FALSE	FALSE	FALSE	FALSE
P61421	V-type proton ATPase subunit d 1 OS=Homo sapiens	ATP6V0D1	1.47192	0.417616					Inf	0.0414551	22.7836	0	FALSE	FALSE	FALSE	FALSE	FALSE	FALSE	FALSE
Q12768	WASH complex subunit 5 OS=Homo sapiens	WASHC5	0.156864	0.131183					Inf	0.0170974	4.20862	0	FALSE	FALSE	FALSE	FALSE	FALSE	FALSE	FALSE
O75717	WD repeat and HMG-box DNA-binding protein 1 OS=Homo sapiens	WDHD1	0.095631	0.0314455					Inf	0.0245272	7.2485	0	FALSE	FALSE	FALSE	FALSE	FALSE	FALSE	FALSE
O75083	WD repeat-containing protein 1 OS=Homo sapiens	WDR1	0.238332	0.000499363					Inf	0.00608849	42.481	0	FALSE	FALSE	FALSE	FALSE	FALSE	TRUE	FALSE
Q9H7D7	WD repeat-containing protein 26 OS=Homo sapiens	WDR26	0.101575	0.0924537					Inf	0.0719994	5.47477	0	FALSE	FALSE	FALSE	FALSE	FALSE	FALSE	FALSE
Q9UNX4	WD repeat-containing protein 3 OS=Homo sapiens	WDR3	Inf	0.0383344	Inf	Inf	0.00509012	0.0032029	0.12629	0.00285812	19.0772	151.058	FALSE	FALSE	FALSE	FALSE	FALSE	FALSE	FALSE
Q9Y2W2	WW domain-binding protein 11 OS=Homo sapiens	WBP11	0.183703	0.122816					Inf	0.174989	8.73462	0	FALSE	FALSE	FALSE	FALSE	FALSE	FALSE	FALSE
P12955	Xaa-Pro dipeptidase OS=Homo sapiens	PEPD	0.0902708	0.0476624					Inf	0.0055272	19.2969	0	FALSE	FALSE	FALSE	FALSE	FALSE	FALSE	FALSE
Q9BYJ9	YTH domain-containing family protein 1 OS=Homo sapiens	YTHDF1	0.980608	0.332354	20.8807	Inf	0.0103492	0.000673595	0.0214396	0.000862563	0.467728	21.8161	FALSE	FALSE	FALSE	FALSE	FALSE	FALSE	FALSE
Q8WU90	Zinc finger CCCH domain-containing protein 15 OS=Homo sapiens	ZC3H15	0.62044	0.0884566					Inf	0.000862563	33.0975	0	FALSE	FALSE	FALSE	FALSE	FALSE	TRUE	FALSE
Q96H79	Zinc finger CCCH-type antiviral protein 1-like OS=Homo sapiens	ZC3HAV1L	0.852785	0.805047					Inf	0.000568879	42.094	0	FALSE	FALSE	FALSE	FALSE	FALSE	FALSE	FALSE
Q9ULJ6	Zinc finger MIZ domain-containing protein 1 OS=Homo sapiens	ZMIZ1	1.41979	0.388989					Inf	0.0061373	9.35567	0	FALSE	FALSE	FALSE	FALSE	FALSE	FALSE	FALSE
Q92504	Zinc transporter SLC39A7 OS=Homo sapiens	SLC39A7	0.585065	0.542262					Inf	0.0590527	16.8331	0	FALSE	FALSE	FALSE	FALSE	FALSE	FALSE	FALSE
P25311	Zinc-alpha-2-glycoprotein OS=Homo sapiens	AZGP1	Inf	0.41638	2.07224	0.15906	0.177882	0.0400447	0.795561	0.352406	0.69242	0.870355	FALSE	FALSE	FALSE	FALSE	FALSE	FALSE	FALSE
Q15942	Zyxin OS=Homo sapiens	ZYX	0.178143	0.0983259					Inf	0.00441228	63.671	0	FALSE	FALSE	FALSE	FALSE	FALSE	FALSE	FALSE
Q96DV4	39S ribosomal protein L38, mitochondrial OS=Homo sapiens	MRPL38	8.59752	0.00409566	0.0308762	Inf	0.02712	0.447335	142.307	0.000457202	73.4165	0.515901	FALSE	FALSE	FALSE	FALSE	FALSE	FALSE	FALSE
P52209	6-phosphogluconate dehydrogenase, decarboxylating OS=Homo sapiens	PGD	0.383918	0.0502595	4.02203e-05	Inf	0.00929622	0.447335	8434.17	0.000235318	528.026	0.0626055	FALSE	FALSE	FALSE	FALSE	FALSE	FALSE	FALSE
P61158	Actin-related protein 3 OS=Homo sapiens	ACTR3	0.370953	0.0385786	0.000205528	Inf	0.0104136	0.447335	1859.65	0.00717071	182.164	0.0979557	FALSE	FALSE	FALSE	FALSE	FALSE	FALSE	FALSE
P25054	Adenomatous polyposis coli protein OS=Homo sapiens	APC			2.6158	0.204343	0.01827	0.148892	0	0.0501037	0	0.218845	FALSE	FALSE	FALSE	FALSE	FALSE	FALSE	FALSE
P61163	Alpha-centractin OS=Homo sapiens	ACTR1A	0.558881	0.262065					Inf	0.00246762	258.581	0	FALSE	FALSE	FALSE	FALSE	FALSE	FALSE	FALSE
Q9H1A4	Anaphase-promoting complex subunit 1 OS=Homo sapiens	ANAPC1	0.275813	0.0691935	0.000567452	Inf	0.0203095	0.447335	446.123	0.00287726	6.86862	0.0153962	FALSE	FALSE	FALSE	FALSE	FALSE	FALSE	FALSE
Q86XL3	Ankyrin repeat and LEM domain-containing protein 2 OS=Homo sapiens	ANKLE2			0.63867	0.0981136	0.25064	0.241524	0	0.0110294	0	3.95628	FALSE	FALSE	FALSE	FALSE	FALSE	FALSE	FALSE
Q8IVF6	Ankyrin repeat domain-containing protein 18A OS=Homo sapiens	ANKRD18A	0.0488754	0.0203287	0.85088	35.4431	0.0447361	0.226107	0.0675907	0.311848	1.17178	17.3364	FALSE	FALSE	FALSE	FALSE	FALSE	FALSE	FALSE
Q5T9A4	ATPase family AAA domain-containing protein 3B OS=Homo sapiens	ATAD3B	24.4035	0.0953304	16.9137	Inf	0.0101142	0.00699514	1.34237	0.602106	9.00852	6.71091	FALSE	FALSE	FALSE	FALSE	FALSE	FALSE	FALSE
Q9UL15	BAG family molecular chaperone regulator 5 OS=Homo sapiens	BAG5			0.260857	0.0881254	0.0518057	0.0296646	0	0.231475	0	2.90088	FALSE	FALSE	FALSE	FALSE	FALSE	FALSE	FALSE
Q13867	Bleomycin hydrolase OS=Homo sapiens	BLMH	0.0499317	0.0235067					Inf	0.00743881	9.57769	0	FALSE	FALSE	FALSE	FALSE	FALSE	FALSE	FALSE
P11274	Breakpoint cluster region protein OS=Homo sapiens	BCR	0.0225602	0.0886835	0.0856224	0.206823	0.0585285	0.0489914	0.263485	0.218336	0.143851	0.545954	FALSE	FALSE	FALSE	FALSE	FALSE	FALSE	FALSE
P10644	cAMP-dependent protein kinase type I-alpha regulatory subunit OS=Homo sapiens	PRKAR1A	0.105859	0.0631654	0.0351269	Inf	0.0326741	0.332579	3.21384	0.322688	11.7756	3.66402	FALSE	FALSE	FALSE	FALSE	FALSE	FALSE	FALSE
Q13185	Chromobox protein homolog 3 OS=Homo sapiens	CBX3	2.07591	0.194836					Inf	0.0031863	103.014	0	FALSE	FALSE	FALSE	FALSE	FALSE	FALSE	FALSE
Q9Y6A4	Cilia- and flagella-associated protein 20 OS=Homo sapiens	CFAP20	0.423963	0.492781					Inf	0.00522405	16.4186	0	FALSE	FALSE	FALSE	FALSE	FALSE	FALSE	FALSE
P38432	Coilin OS=Homo sapiens	COIL	108.436	0.0157046	1226.28	Inf	0.0106543	0.00697797	0.08569	0.00650036	14.7275	171.869	FALSE	FALSE	FALSE	FALSE	FALSE	FALSE	FALSE
Q14011	Cold-inducible RNA-binding protein OS=Homo sapiens	CIRBP	0.156953	0.264299	1.15167	Inf	0.260788	0.121017	0.254386	0.274704	4.4875	17.6405	FALSE	FALSE	FALSE	FALSE	FALSE	FALSE	FALSE
Q13616	Cullin-1 OS=Homo sapiens	CUL1	0.409955	0.1883	0.00037991	Inf	0.0498995	0.447335	895.312	0.00839054	51.6535	0.0576933	FALSE	FALSE	FALSE	FALSE	FALSE	FALSE	FALSE
P06493	Cyclin-dependent kinase 1 OS=Homo sapiens	CDK1	1.35658	0.331655					Inf	0.0015006	376.889	0	FALSE	FALSE	FALSE	FALSE	FALSE	FALSE	FALSE
P24941	Cyclin-dependent kinase 2 OS=Homo sapiens	CDK2	0.890987	0.534171	0.00689319	Inf	0.121907	0.447335	187.388	0.00259722	52.0656	0.27785	FALSE	FALSE	FALSE	FALSE	FALSE	FALSE	FALSE
P22695	Cytochrome b-c1 complex subunit 2, mitochondrial OS=Homo sapiens	UQCRC2	2.26374	0.075762	0.00862437	Inf	0.052495	0.447335	280.428	9.05164e-06	412.812	1.47208	FALSE	FALSE	FALSE	FALSE	FALSE	FALSE	FALSE
Q9Y3Z3	Deoxynucleoside triphosphate triphosphohydrolase SAMHD1 OS=Homo sapiens	SAMHD1	0.0966587	0.0780293	0.00252411	Inf	0.041437	0.447335	24.2842	0.113024	12.39	0.510206	FALSE	FALSE	FALSE	FALSE	FALSE	FALSE	FALSE
Q14126	Desmoglein-2 OS=Homo sapiens	DSG2	0.145529	0.0128408					Inf	0.0487243	9.31541	0	FALSE	FALSE	FALSE	FALSE	FALSE	FALSE	FALSE
O00273	DNA fragmentation factor subunit alpha OS=Homo sapiens	DFFA	0.261863	0.129847	0.00128135	Inf	0.0469528	0.447335	111.979	0.00184182	50.0121	0.446621	FALSE	FALSE	FALSE	FALSE	FALSE	FALSE	FALSE
P04843	Dolichyl-diphosphooligosaccharide--protein glycosyltransferase subunit 1 OS=Homo sapiens	RPN1	2.30952	0.0339802	0.000189536	Inf	0.0400946	0.447335	6824.47	0.000653712	736.258	0.107885	FALSE	FALSE	FALSE	FALSE	FALSE	FALSE	FALSE
Q9BS26	Endoplasmic reticulum resident protein 44 OS=Homo sapiens	ERP44	0.181021	0.126976					Inf	0.00427446	83.2053	0	FALSE	FALSE	FALSE	FALSE	FALSE	TRUE	FALSE
P14625	Endoplasmin OS=Homo sapiens	HSP90B1	0.324155	0.133119	5.87369e-05	Inf	0.0413565	0.447335	4300.91	0.000842207	1340.31	0.311634	FALSE	FALSE	FALSE	FALSE	TRUE	FALSE	FALSE
P42126	Enoyl-CoA delta isomerase 1, mitochondrial OS=Homo sapiens	ECI1	0.404342	0.485581	0.017037	Inf	0.229779	0.447335	16.8754	0.00587538	66.1399	3.9193	FALSE	FALSE	FALSE	FALSE	FALSE	FALSE	FALSE
Q14240	Eukaryotic initiation factor 4A-II OS=Homo sapiens	EIF4A2	0.527547	0.220898	0.00163212	Inf	0.0113032	0.447335	290.388	0.231863	56.7266	0.195348	FALSE	FALSE	FALSE	FALSE	FALSE	FALSE	FALSE
Q96AE4	Far upstream element-binding protein 1 OS=Homo sapiens	FUBP1	1.58336	0.153393	0.00076143	Inf	0.0367266	0.447335	1800.81	0.000353941	388.207	0.215573	FALSE	FALSE	FALSE	FALSE	FALSE	TRUE	FALSE
Q9UKJ3	G patch domain-containing protein 8 OS=Homo sapiens	GPATCH8			3.63555	42.1628	0.0419654	0.0092958	0	0.00888622	0	4.24618	FALSE	FALSE	FALSE	FALSE	FALSE	FALSE	TRUE
P09104	Gamma-enolase OS=Homo sapiens	ENO2	0.0843009	0.0213709	0.06278	0.14736	0.0074263	0.0565941	1.31232	0.197016	3.91599	2.98402	FALSE	FALSE	FALSE	FALSE	FALSE	FALSE	FALSE
P06737	Glycogen phosphorylase, liver form OS=Homo sapiens	PYGL	0.167608	0.100198	6.14762e-05	Inf	0.0423829	0.447335	2120.66	0.00145772	155.376	0.0732677	FALSE	FALSE	FALSE	FALSE	FALSE	FALSE	FALSE
Q12849	G-rich sequence factor 1 OS=Homo sapiens	GRSF1	0.805974	0.165133	0.0295842	Inf	0.00442193	0.447335	34.7457	0.000186486	81.0541	2.33278	FALSE	FALSE	FALSE	FALSE	FALSE	FALSE	FALSE
Q6AI08	HEAT repeat-containing protein 6 OS=Homo sapiens	HEATR6	0.0594484	0.153414	0.0573135	Inf	0.11453	0.185358	0.944137	0.62872	0.587684	0.622456	FALSE	FALSE	FALSE	FALSE	FALSE	FALSE	FALSE
P04792	Heat shock protein beta-1 OS=Homo sapiens	HSPB1	0.0780103	0.288798	0.0498206	2.25805	0.231453	0.389089	1.54095	0.20856	13.1312	8.52154	FALSE	FALSE	FALSE	FALSE	FALSE	TRUE	TRUE
Q13547	Histone deacetylase 1 OS=Homo sapiens	HDAC1	1.16816	0.742876					Inf	0.0108627	138.259	0	FALSE	FALSE	FALSE	FALSE	FALSE	FALSE	FALSE
P07305	Histone H1.0 OS=Homo sapiens	H1F0	0.347137	0.383277					Inf	0.20856	5.04307	0	FALSE	FALSE	FALSE	FALSE	FALSE	FALSE	FALSE
O00629	Importin subunit alpha-3 OS=Homo sapiens	KPNA4	0.977003	0.234598	0.00255601	Inf	0.0173326	0.447335	257.953	0.00317215	149.781	0.580653	FALSE	FALSE	FALSE	FALSE	FALSE	FALSE	FALSE
Q8TEX9	Importin-4 OS=Homo sapiens	IPO4	0.42584	0.281916	0.000917496	Inf	0.0927679	0.447335	375.593	0.00247236	274.095	0.729765	FALSE	FALSE	FALSE	FALSE	FALSE	FALSE	FALSE
O95373	Importin-7 OS=Homo sapiens	IPO7	0.426779	0.267259					Inf	0.00182818	343.562	0	FALSE	FALSE	FALSE	FALSE	FALSE	FALSE	FALSE
P14735	Insulin-degrading enzyme OS=Homo sapiens	IDE	0.0746021	0.103117	0.00113552	Inf	0.0548638	0.447335	53.8818	0.00902003	25.5401	0.474003	FALSE	FALSE	FALSE	FALSE	FALSE	FALSE	FALSE
O75367-2	Isoform 1 of Core histone macro-H2A.1 OS=Homo sapiens	H2AFY	Inf	0.111976	Inf	0.0411934	0.00977576	0.0316141	0.567895	0.298833	4.26981	7.51866	FALSE	FALSE	FALSE	FALSE	FALSE	FALSE	FALSE
P21359-2	Isoform 1 of Neurofibromin OS=Homo sapiens	NF1	0.118512	0.00894958	0.000841179	Inf	0.00590434	0.447335	139.489	0.0303167	1.9306	0.0138405	FALSE	FALSE	FALSE	FALSE	FALSE	FALSE	FALSE
O95758-1	Isoform 1 of Polypyrimidine tract-binding protein 3 OS=Homo sapiens	PTBP3	155.722	0.124366	366.92	Inf	0.00217637	0.00128255	0.426311	0.0267542	13.8358	32.4548	FALSE	FALSE	FALSE	FALSE	FALSE	FALSE	FALSE
Q99996-2	Isoform 2 of A-kinase anchor protein 9 OS=Homo sapiens	AKAP9	0.0177205	0.0780293	0.00116665	Inf	0.0425929	0.447335	17.5413	0.104331	0.228992	0.0130545	FALSE	FALSE	FALSE	FALSE	FALSE	FALSE	FALSE
Q13620-1	Isoform 2 of Cullin-4B OS=Homo sapiens	CUL4B	0.313702	0.130886	0.00430922	Inf	0.0431035	0.447335	73.4435	0.00737847	67.5454	0.919691	FALSE	FALSE	FALSE	FALSE	FALSE	FALSE	FALSE
O95819-2	Isoform 2 of Mitogen-activated protein kinase kinase kinase kinase 4 OS=Homo sapiens	MAP4K4	0.0404494	0.197519	0.00873311	Inf	0.150979	0.266757	6.06522	0.0219279	0.681688	0.112393	FALSE	FALSE	FALSE	FALSE	FALSE	FALSE	FALSE
Q12830-2	Isoform 2 of Nucleosome-remodeling factor subunit BPTF OS=Homo sapiens	BPTF	40.9138	0.341097	0.542493	Inf	0.507836	0.134128	62.4577	0.286055	7.50464	0.120155	FALSE	FALSE	FALSE	FALSE	FALSE	FALSE	FALSE
Q52LJ0-2	Isoform 2 of Protein FAM98B OS=Homo sapiens	FAM98B	0.513393	0.147732	0.00743393	Inf	0.024648	0.447335	69.0424	0.00327572	31.4402	0.455375	FALSE	FALSE	FALSE	FALSE	FALSE	FALSE	FALSE
Q8NHV4-2	Isoform 2 of Protein NEDD1 OS=Homo sapiens	NEDD1			44.8412	0.502012	0.0174037	0.201538	0	0.0132706	0	37.6369	FALSE	FALSE	FALSE	FALSE	FALSE	FALSE	FALSE
P11177-2	Isoform 2 of Pyruvate dehydrogenase E1 component subunit beta, mitochondrial OS=Homo sapiens	PDHB	0.820773	0.761239					Inf	0.00031484	267.797	0	FALSE	FALSE	FALSE	FALSE	FALSE	FALSE	FALSE
Q96P63-2	Isoform 2 of Serpin B12 OS=Homo sapiens	SERPINB12	146.657	0.11839	182.624	0.59728	0.4001	0.447335	0.957855	0.688268	2.9156	3.04388	FALSE	FALSE	FALSE	FALSE	FALSE	FALSE	FALSE
Q9GZT3-2	Isoform 2 of SRA stem-loop-interacting RNA-binding protein, mitochondrial OS=Homo sapiens	SLIRP	0.147997	0.0671489	0.012395	Inf	0.0289971	0.447335	8.99389	0.0410865	48.3071	5.3711	FALSE	FALSE	FALSE	FALSE	FALSE	FALSE	FALSE
P06753-2	Isoform 2 of Tropomyosin alpha-3 chain OS=Homo sapiens	TPM3	0.0631237	0.259418	0.00102509	Inf	0.195939	0.447335	91.8903	0.0154369	20.972	0.228229	FALSE	FALSE	FALSE	FALSE	FALSE	FALSE	FALSE
Q9BZF9-2	Isoform 2 of Uveal autoantigen with coiled-coil domains and ankyrin repeats OS=Homo sapiens	UACA	0.0285042	0.0222114	0.0972714	Inf	0.0120727	0.0728272	0.300164	0.080575	0.19124	0.637118	FALSE	FALSE	FALSE	FALSE	TRUE	FALSE	FALSE
O75569-3	Isoform 3 of Interferon-inducible double-stranded RNA-dependent protein kinase activator A OS=Homo sapiens	PRKRA	0.0533888	0.131054	10.4548	Inf	0.00536152	0.00464378	0.00760557	0.00412708	1.06127	139.538	FALSE	FALSE	FALSE	FALSE	FALSE	FALSE	FALSE
P56270-3	Isoform 3 of Myc-associated zinc finger protein OS=Homo sapiens	MAZ	32.9132	0.0683083					Inf	0.027102	49.586	0	FALSE	FALSE	FALSE	FALSE	FALSE	FALSE	FALSE
Q92974-3	Isoform 3 of Rho guanine nucleotide exchange factor 2 OS=Homo sapiens	ARHGEF2	0.178255	0.190732	0.00207663	Inf	0.106958	0.447335	116.626	0.0218827	7.94875	0.0681559	FALSE	FALSE	FALSE	FALSE	FALSE	FALSE	FALSE
P34897-3	Isoform 3 of Serine hydroxymethyltransferase, mitochondrial OS=Homo sapiens	SHMT2	0.492672	0.108901	5.56514e-05	Inf	0.0167744	0.447335	5829.13	0.0017728	372.799	0.0639545	FALSE	FALSE	FALSE	FALSE	FALSE	FALSE	FALSE
O75143-4	Isoform 4 of Autophagy-related protein 13 OS=Homo sapiens	ATG13	3.34328	0.40551	31.9141	0.934918	0.0432208	0.0531134	0.929897	0.018487	25.6211	27.5526	FALSE	FALSE	FALSE	FALSE	FALSE	FALSE	FALSE
O95248-4	Isoform 4 of Myotubularin-related protein 5 OS=Homo sapiens	SBF1	0.0260753	0.0494437	0.00822032	Inf	0.023236	0.208759	2.79555	0.0309644	0.231028	0.0826415	FALSE	FALSE	FALSE	FALSE	FALSE	FALSE	FALSE
Q86TB9-4	Isoform 4 of Protein PAT1 homolog 1 OS=Homo sapiens	PATL1	25.1035	0.578811	0.488457	Inf	0.624417	0.10368	38.6015	0.510163	422.095	10.9347	FALSE	FALSE	FALSE	FALSE	FALSE	FALSE	FALSE
O14617-5	Isoform 5 of AP-3 complex subunit delta-1 OS=Homo sapiens	AP3D1	0.0690052	0.0586947	0.000511123	Inf	0.0317087	0.447335	186.349	0.163894	8.41603	0.0451626	FALSE	FALSE	FALSE	FALSE	FALSE	FALSE	FALSE
Q13555-9	Isoform 9 of Calcium/calmodulin-dependent protein kinase type II subunit gamma OS=Homo sapiens	CAMK2G	0.511747	0.116722					Inf	0.000895661	9.91722	0	FALSE	FALSE	FALSE	FALSE	FALSE	FALSE	FALSE
O14662-2	Isoform A of Syntaxin-16 OS=Homo sapiens	STX16			3.9573	0.46838	0.0557192	0.53239	0	0.00406684	0	17.6187	FALSE	FALSE	FALSE	FALSE	FALSE	FALSE	FALSE
Q12756	Kinesin-like protein KIF1A OS=Homo sapiens	KIF1A	0.00443977	0.048289	0.00816465	Inf	0.0233322	0.0170327	0.422205	0.438648	0.0934272	0.221284	FALSE	FALSE	FALSE	FALSE	FALSE	FALSE	FALSE
P50748	Kinetochore-associated protein 1 OS=Homo sapiens	KNTC1	0.156645	0.0410577	0.000219651	Inf	0.0144502	0.447335	661.944	0.00307612	8.2407	0.0124492	FALSE	FALSE	FALSE	FALSE	FALSE	FALSE	FALSE
Q13601	KRR1 small subunit processome component homolog OS=Homo sapiens	KRR1	Inf	0.073746	Inf	200.852	0.0225455	0.0180143	0.0153895	0.016597	10.4335	677.96	FALSE	FALSE	FALSE	FALSE	FALSE	FALSE	FALSE
Q03252	Lamin-B2 OS=Homo sapiens	LMNB2	6.06245	0.596007					Inf	0.28956	30.1497	0	FALSE	FALSE	FALSE	FALSE	FALSE	FALSE	FALSE
Q4G0J3	La-related protein 7 OS=Homo sapiens	LARP7	0.0354548	0.134646	1.12613	Inf	0.868	0.00656125	0.0473	0.00246882	0.694284	14.6783	FALSE	FALSE	FALSE	FALSE	FALSE	FALSE	TRUE
Q9BYG3	MKI67 FHA domain-interacting nucleolar phosphoprotein OS=Homo sapiens	NIFK	2.31587	0.0689667	3.33501	1.50573	0.458605	0.854732	0.473463	0.483492	3.78686	7.99822	FALSE	FALSE	FALSE	FALSE	FALSE	FALSE	FALSE
Q8NFW8	N-acylneuraminate cytidylyltransferase OS=Homo sapiens	CMAS	0.789266	0.841739	0.26388	Inf	0.0847297	0.504367	3.01292	0.326999	3.17626	1.05422	FALSE	FALSE	FALSE	FALSE	FALSE	FALSE	FALSE
Q13423	NAD(P) transhydrogenase, mitochondrial OS=Homo sapiens	NNT	6.79064	0.0603706					Inf	0.0172283	40.9174	0	FALSE	FALSE	FALSE	FALSE	FALSE	FALSE	FALSE
Q09666	Neuroblast differentiation-associated protein AHNAK OS=Homo sapiens	AHNAK	0.303966	0.0507562					Inf	0.0349872	1.86014	0	FALSE	FALSE	FALSE	FALSE	FALSE	FALSE	FALSE
Q9Y2I1	Nischarin OS=Homo sapiens	NISCH	0.133136	0.0125211	0.00192987	Inf	0.0048517	0.447335	70.5754	0.00346589	3.11712	0.0441672	FALSE	FALSE	FALSE	FALSE	FALSE	FALSE	FALSE
O15381	Nuclear valosin-containing protein-like OS=Homo sapiens	NVL	6.14757	0.0644253	372.102	Inf	0.00368002	0.00224529	0.0485266	0.00158315	4.66131	96.0568	FALSE	FALSE	FALSE	FALSE	FALSE	FALSE	FALSE
O75607	Nucleoplasmin-3 OS=Homo sapiens	NPM3	0.329392	0.291735	0.0595897	Inf	0.123159	0.447335	6.16207	0.0114514	35.9472	5.83362	FALSE	FALSE	FALSE	FALSE	FALSE	FALSE	FALSE
Q96EE3	Nucleoporin SEH1 OS=Homo sapiens	SEH1L	0.154087	0.115011	3.42465	Inf	0.0462706	0.000377183	0.0583528	0.0182864	1.27408	21.834	FALSE	FALSE	FALSE	FALSE	FALSE	FALSE	FALSE
P22059	Oxysterol-binding protein 1 OS=Homo sapiens	OSBP	0.0269328	0.0818392	1.60004	Inf	0.132274	0.0364433	0.0192203	0.0336159	2.87037	149.34	FALSE	FALSE	FALSE	FALSE	FALSE	FALSE	FALSE
P00558	Phosphoglycerate kinase 1 OS=Homo sapiens	PGK1	0.428183	0.120458	0.000159998	Inf	0.0257227	0.447335	2925.81	0.00032613	1768.33	0.604391	FALSE	FALSE	FALSE	FALSE	TRUE	TRUE	FALSE
O14523	Phospholipid transfer protein C2CD2L OS=Homo sapiens	C2CD2L	6.26065	0.463098	4.46848	0.119258	0.36065	0.0679032	4.24505	0.642276	14.6869	3.45976	FALSE	FALSE	FALSE	FALSE	FALSE	FALSE	FALSE
P78330	Phosphoserine phosphatase OS=Homo sapiens	PSPH	0.180972	0.345047	0.476445	Inf	0.557713	0.0121306	0.407778	0.000712318	13.2433	32.4769	FALSE	FALSE	FALSE	FALSE	FALSE	FALSE	FALSE
Q9H074	Polyadenylate-binding protein-interacting protein 1 OS=Homo sapiens	PAIP1	0.773323	0.156308	4.76682	Inf	0.000846925	0.000530067	0.114387	0.00358721	11.4981	100.52	FALSE	FALSE	FALSE	FALSE	FALSE	TRUE	FALSE
Q9Y2S7	Polymerase delta-interacting protein 2 OS=Homo sapiens	POLDIP2	0.206806	0.162023	0.102322	Inf	0.103158	0.100705	2.36923	0.384731	8.17614	3.45098	FALSE	FALSE	FALSE	FALSE	FALSE	TRUE	FALSE
Q5SY16	Polynucleotide 5-hydroxyl-kinase NOL9 OS=Homo sapiens	NOL9	6.82851	0.192183	0.947592	Inf	0.203268	0.250736	9.50263	0.112826	18.8926	1.98815	FALSE	FALSE	FALSE	FALSE	FALSE	FALSE	FALSE
Q9UKV8	Protein argonaute-2 OS=Homo sapiens	AGO2	33.2345	0.173085	272.19	Inf	0.00567373	0.0036169	0.0916315	0.00361295	8.6061	93.9208	FALSE	FALSE	FALSE	FALSE	FALSE	FALSE	FALSE
P00491	Purine nucleoside phosphorylase OS=Homo sapiens	PNP	0.282687	0.286209	0.000379872	Inf	0.130548	0.447335	1090.61	0.00918719	121.367	0.111284	FALSE	FALSE	FALSE	FALSE	FALSE	FALSE	FALSE
Q14692	Ribosome biogenesis protein BMS1 homolog OS=Homo sapiens	BMS1	0.00551379	0.0518376	1.72643	Inf	0.027262	0.00878933	0.00992509	0.00793746	0.0706228	7.11558	FALSE	FALSE	FALSE	FALSE	FALSE	FALSE	FALSE
Q96DH6	RNA-binding protein Musashi homolog 2 OS=Homo sapiens	MSI2	5.68685	0.017857	36.5315	Inf	0.00398938	0.00397898	0.0867238	0.00395739	10.7707	124.195	FALSE	FALSE	FALSE	FALSE	FALSE	FALSE	FALSE
P67775	Serine/threonine-protein phosphatase 2A catalytic subunit alpha isoform OS=Homo sapiens	PPP2CA	0.296352	0.219214	0.00223383	Inf	0.0898937	0.447335	92.214	0.0103525	116.156	1.25964	FALSE	FALSE	FALSE	FALSE	FALSE	TRUE	FALSE
P62140	Serine/threonine-protein phosphatase PP1-beta catalytic subunit OS=Homo sapiens	PPP1CB	2.29541	0.0957268	0.0205328	Inf	0.115805	0.447335	82.284	0.00358367	67.1459	0.816026	FALSE	FALSE	FALSE	FALSE	FALSE	FALSE	FALSE
P67812	Signal peptidase complex catalytic subunit SEC11A OS=Homo sapiens	SEC11A	1.12233	0.825087					Inf	0.015988	65.302	0	FALSE	FALSE	FALSE	FALSE	FALSE	FALSE	FALSE
Q13769	THO complex subunit 5 homolog OS=Homo sapiens	THOC5	2.69441	0.134218	0.618076	Inf	0.516814	0.335342	4.2955	0.0602179	14.5185	3.37994	FALSE	FALSE	FALSE	FALSE	FALSE	FALSE	TRUE
P26639	Threonine--tRNA ligase, cytoplasmic OS=Homo sapiens	TARS	0.26005	0.134914	0.000215001	Inf	0.0515959	0.447335	1208.97	0.00384545	163.305	0.135078	FALSE	FALSE	FALSE	FALSE	FALSE	FALSE	FALSE
Q99598	Translin-associated protein X OS=Homo sapiens	TSNAX	0.513639	0.462497	0.00477907	Inf	0.103225	0.447335	129.927	0.00200723	66.9991	0.515667	FALSE	FALSE	FALSE	FALSE	FALSE	FALSE	FALSE
Q9UBB9	Tuftelin-interacting protein 11 OS=Homo sapiens	TFIP11	0.00973676	0.105203	1.64714	Inf	0.104422	0.0266589	0.0189263	0.0217788	0.27552	14.5575	FALSE	FALSE	FALSE	FALSE	FALSE	FALSE	FALSE
Q9UIG0	Tyrosine-protein kinase BAZ1B OS=Homo sapiens	BAZ1B	918.273	0.0125211	3.65465	0.0290347	0.227013	0.223023	378.738	0.00276993	42.2615	0.111585	FALSE	FALSE	FALSE	FALSE	FALSE	FALSE	FALSE
O43818	U3 small nucleolar RNA-interacting protein 2 OS=Homo sapiens	RRP9	31.7843	0.321754	2346.75	Inf	0.00700028	0.0047567	0.00854662	0.00418034	1.53591	179.709	FALSE	FALSE	FALSE	FALSE	FALSE	FALSE	TRUE
P21796	Voltage-dependent anion-selective channel protein 1 OS=Homo sapiens	VDAC1	23.6605	3.17108e-05	0.0141436	Inf	0.0864413	0.447335	2261.36	2.86913e-05	1767.12	0.781443	FALSE	FALSE	FALSE	FALSE	FALSE	TRUE	FALSE
O43149	Zinc finger ZZ-type and EF-hand domain-containing protein 1 OS=Homo sapiens	ZZEF1	0.00888363	0.0329773	0.0254969	Inf	0.0150088	0.239011	0.347026	0.097047	0.210617	0.60692	FALSE	FALSE	FALSE	FALSE	FALSE	FALSE	FALSE
Q9BYD1	39S ribosomal protein L13, mitochondrial OS=Homo sapiens	MRPL13	0.138002	0.0516537	0.151779	Inf	0.00604621	0.240482	0.86458	0.681724	6.71876	7.77112	FALSE	FALSE	FALSE	FALSE	FALSE	FALSE	FALSE
Q9NP92	39S ribosomal protein S30, mitochondrial OS=Homo sapiens	MRPS30	0.710062	0.164627	0.0738835	Inf	0.00238695	0.250736	10.5363	0.00517481	17.4876	1.65974	FALSE	FALSE	FALSE	FALSE	FALSE	FALSE	FALSE
P63220	40S ribosomal protein S21 OS=Homo sapiens	RPS21			1.28462	21.9444	0.757759	1.56898e-05	0	0.00048127	0	781.39	FALSE	FALSE	FALSE	FALSE	FALSE	FALSE	FALSE
O96019	Actin-like protein 6A OS=Homo sapiens	ACTL6A	1.57205	0.153586					Inf	0.00884929	67.2625	0	FALSE	FALSE	FALSE	FALSE	FALSE	FALSE	FALSE
Q9ULX6	A-kinase anchor protein 8-like OS=Homo sapiens	AKAP8L			55.2989	1.76404	0.00240994	0.0047567	0	0.00167734	0	183.771	FALSE	FALSE	FALSE	FALSE	FALSE	FALSE	FALSE
Q9Y2X7	ARF GTPase-activating protein GIT1 OS=Homo sapiens	GIT1	5.31887	0.0809453	0.450055	Inf	0.20788	0.280775	13.0933	0.0224866	145.091	11.0814	FALSE	FALSE	FALSE	FALSE	FALSE	FALSE	FALSE
Q14562	ATP-dependent RNA helicase DHX8 OS=Homo sapiens	DHX8	0.660609	0.18902	0.0516903	Inf	0.0628095	0.150834	3.20235	0.263792	1.13122	0.353247	FALSE	FALSE	FALSE	FALSE	FALSE	FALSE	FALSE
Q9Y6D6	Brefeldin A-inhibited guanine nucleotide-exchange protein 1 OS=Homo sapiens	ARFGEF1	0.019472	0.0400636	0.0144526	Inf	0.0181589	0.0278986	1.29004	0.44997	0.809847	0.627771	FALSE	FALSE	FALSE	FALSE	FALSE	FALSE	FALSE
P31944	Caspase-14 OS=Homo sapiens	CASP14	2.14649	0.458993	0.263115	0.0335783	0.278209	0.280775	4.98271	0.190284	3.91694	0.786106	FALSE	FALSE	FALSE	FALSE	FALSE	FALSE	FALSE
P35221	Catenin alpha-1 OS=Homo sapiens	CTNNA1	0.252123	0.126996					Inf	0.00765751	29.9254	0	FALSE	FALSE	FALSE	FALSE	FALSE	FALSE	FALSE
Q9BPX3	Condensin complex subunit 3 OS=Homo sapiens	NCAPG	0.281739	0.185381	0.000479002	Inf	0.0795149	0.254285	487.659	0.00129185	64.2434	0.131739	FALSE	FALSE	FALSE	FALSE	FALSE	FALSE	FALSE
P42695	Condensin-2 complex subunit D3 OS=Homo sapiens	NCAPD3	0.138413	0.0412738					Inf	0.005912	8.22137	0	FALSE	FALSE	FALSE	FALSE	FALSE	FALSE	FALSE
P12277	Creatine kinase B-type OS=Homo sapiens	CKB	0.578826	0.222829	0.000602588	Inf	0.0326741	0.374334	1189.94	0.00160806	4911.05	4.12714	FALSE	FALSE	FALSE	FALSE	TRUE	TRUE	FALSE
Q13618	Cullin-3 OS=Homo sapiens	CUL3	0.294247	0.156825	0.00867935	Inf	0.0573463	0.258676	43.7435	0.00384545	20.4619	0.46777	FALSE	FALSE	FALSE	FALSE	FALSE	FALSE	FALSE
Q14999	Cullin-7 OS=Homo sapiens	CUL7	0.0113969	0.0328049	0.169741	Inf	0.0189848	0.00532296	0.095764	0.00558963	0.0807303	0.843013	FALSE	FALSE	FALSE	FALSE	FALSE	FALSE	FALSE
O14976	Cyclin-G-associated kinase OS=Homo sapiens	GAK	0.100318	0.0518777	0.112021	Inf	0.0141631	0.504367	0.864295	0.973458	1.66473	1.92611	FALSE	FALSE	FALSE	FALSE	FALSE	FALSE	FALSE
P20674	Cytochrome c oxidase subunit 5A, mitochondrial OS=Homo sapiens	COX5A	0.675915	0.620839	0.11702	Inf	0.14079	0.321632	5.81644	0.0656616	53.3768	9.17688	FALSE	FALSE	FALSE	FALSE	FALSE	FALSE	FALSE
Q8NCM8	Cytoplasmic dynein 2 heavy chain 1 OS=Homo sapiens	DYNC2H1	0.148319	0.0662253	0.00247551	Inf	0.027262	0.361289	52.9077	0.0123139	6.32419	0.119532	FALSE	FALSE	FALSE	FALSE	FALSE	FALSE	FALSE
Q07065	Cytoskeleton-associated protein 4 OS=Homo sapiens	CKAP4	2.28351	0.0414778	0.00815157	Inf	0.0406073	0.504367	337.204	0.000584888	218.476	0.647903	FALSE	FALSE	FALSE	FALSE	TRUE	FALSE	FALSE
Q9Y5Y2	Cytosolic Fe-S cluster assembly factor NUBP2 OS=Homo sapiens	NUBP2	0.430414	0.50341	0.0718362	0.835573	0.248696	0.693736	3.59155	0.0191978	21.8662	6.08823	FALSE	FALSE	FALSE	FALSE	FALSE	FALSE	FALSE
O14802	DNA-directed RNA polymerase III subunit RPC1 OS=Homo sapiens	POLR3A	0.140198	0.0738224	0.000831199	Inf	0.0391917	0.251541	240.471	0.0276689	12.2363	0.0508846	FALSE	FALSE	FALSE	FALSE	FALSE	FALSE	FALSE
Q9NW08	DNA-directed RNA polymerase III subunit RPC2 OS=Homo sapiens	POLR3B	0.136323	0.127834	0.00368044	Inf	0.0755974	0.239011	43.7984	0.0833263	6.15719	0.14058	FALSE	FALSE	FALSE	FALSE	FALSE	FALSE	FALSE
O60216	Double-strand-break repair protein rad21 homolog OS=Homo sapiens	RAD21	0.546037	0.478676	0.0965245	1.75493	0.00858897	0.447335	7.03679	0.298494	4.02371	0.57181	FALSE	FALSE	FALSE	FALSE	FALSE	FALSE	FALSE
Q16643	Drebrin OS=Homo sapiens	DBN1	0.103818	0.120458					Inf	0.069265	13.5414	0	FALSE	FALSE	FALSE	FALSE	FALSE	FALSE	FALSE
Q9H223	EH domain-containing protein 4 OS=Homo sapiens	EHD4	0.0674058	0.0238729					Inf	0.0519482	2.43566	0	FALSE	FALSE	FALSE	FALSE	FALSE	FALSE	FALSE
P24390	ER lumen protein-retaining receptor 1 OS=Homo sapiens	KDELR1	0.626184	0.436671	0.0087422	Inf	0.0367321	0.306235	55.4988	0.0898856	29.165	0.525507	FALSE	FALSE	FALSE	FALSE	FALSE	FALSE	FALSE
O43432	Eukaryotic translation initiation factor 4 gamma 3 OS=Homo sapiens	EIF4G3	0.0396015	0.0525182	0.01513	Inf	0.0284988	0.169543	2.22672	0.317294	0.614587	0.276006	FALSE	FALSE	FALSE	FALSE	FALSE	FALSE	FALSE
Q14789	Golgin subfamily B member 1 OS=Homo sapiens	GOLGB1	0.150002	0.0657161	0.00509792	Inf	0.0275687	0.295042	23.1552	0.00699891	6.63632	0.286602	FALSE	FALSE	FALSE	FALSE	FALSE	TRUE	FALSE
Q9NR31	GTP-binding protein SAR1a OS=Homo sapiens	SAR1A	0.585613	0.538814					Inf	0.00184182	270.068	0	FALSE	FALSE	FALSE	FALSE	FALSE	FALSE	FALSE
P62873	Guanine nucleotide-binding protein G(I)/G(S)/G(T) subunit beta-1 OS=Homo sapiens	GNB1	3.38146	0.0446851					Inf	0.00140596	307.837	0	FALSE	FALSE	FALSE	FALSE	FALSE	FALSE	FALSE
Q9BYK8	Helicase with zinc finger domain 2 OS=Homo sapiens	HELZ2	0.185475	0.0650506	57.218	Inf	8.52237e-05	0.000194809	0.00295062	0.000235318	0.0507994	17.2165	FALSE	FALSE	FALSE	FALSE	FALSE	FALSE	FALSE
O60684	Importin subunit alpha-7 OS=Homo sapiens	KPNA6	0.775115	0.155112	0.0216279	Inf	0.00586857	0.239011	46.6818	0.000454317	170.958	3.66219	FALSE	FALSE	FALSE	FALSE	FALSE	FALSE	FALSE
Q8IWL3	Iron-sulfur cluster co-chaperone protein HscB, mitochondrial OS=Homo sapiens	HSCB	15.7286	0.255548	7.63218	Inf	0.446147	0.332579	2.8436	0.438943	5284.76	1858.48	FALSE	FALSE	FALSE	FALSE	FALSE	FALSE	FALSE
Q99700-2	Isoform 2 of Ataxin-2 OS=Homo sapiens	ATXN2	0.0210074	0.103217	2.21264	Inf	0.0271548	0.00254473	0.00591397	0.00257329	0.158719	26.838	FALSE	FALSE	FALSE	FALSE	FALSE	FALSE	FALSE
Q96SN8-2	Isoform 2 of CDK5 regulatory subunit-associated protein 2 OS=Homo sapiens	CDK5RAP2	0.448406	0.287347	0.00341542	0.0145116	0.095922	0.0614327	131.289	0.218094	5.41784	0.0412667	FALSE	FALSE	FALSE	FALSE	FALSE	FALSE	FALSE
O75419-2	Isoform 2 of Cell division control protein 45 homolog OS=Homo sapiens	CDC45	0.728012	0.647129	0.0374757	Inf	0.0881956	0.239011	12.8985	0.00129185	2.74348	0.212698	FALSE	FALSE	FALSE	FALSE	FALSE	FALSE	FALSE
Q7Z6E9-2	Isoform 2 of E3 ubiquitin-protein ligase RBBP6 OS=Homo sapiens	RBBP6	0.118889	0.100198	0.361655	Inf	0.119451	0.105014	0.268015	0.300088	0.112723	0.420586	FALSE	FALSE	FALSE	FALSE	FALSE	FALSE	FALSE
P11171-2	Isoform 2 of Protein 4.1 OS=Homo sapiens	EPB41	0.0610665	0.0961084	0.00163782	0.574918	0.0531411	0.767874	31.4898	0.0355857	3.61834	0.114905	FALSE	FALSE	FALSE	FALSE	FALSE	FALSE	FALSE
O43663-2	Isoform 2 of Protein regulator of cytokinesis 1 OS=Homo sapiens	PRC1	3.16016	0.0163885	2.13101	Inf	0.220688	0.239011	2.05188	0.0203397	11.496	5.60266	FALSE	FALSE	FALSE	FALSE	FALSE	FALSE	FALSE
Q9NTI5-2	Isoform 2 of Sister chromatid cohesion protein PDS5 homolog B OS=Homo sapiens	PDS5B	2.50392	0.181399					Inf	0.0100488	15.5309	0	FALSE	FALSE	FALSE	FALSE	FALSE	FALSE	FALSE
Q8TAQ2-2	Isoform 2 of SWI/SNF complex subunit SMARCC2 OS=Homo sapiens	SMARCC2	0.96648	0.218668					Inf	0.00429233	6.77973	0	FALSE	FALSE	FALSE	FALSE	FALSE	TRUE	TRUE
O95490-3	Isoform 3 of Adhesion G protein-coupled receptor L2 OS=Homo sapiens	ADGRL2	9.0016	0.123174	11.6168	Inf	0.0328094	0.0332773	0.84306	0.825112	5.85476	6.94466	FALSE	FALSE	FALSE	FALSE	FALSE	FALSE	FALSE
Q08AD1-3	Isoform 3 of Calmodulin-regulated spectrin-associated protein 2 OS=Homo sapiens	CAMSAP2	0.752647	0.0961084	0.493375	Inf	0.129241	0.153179	1.8982	0.110539	11.0231	5.80712	FALSE	FALSE	FALSE	FALSE	FALSE	FALSE	FALSE
P18858-3	Isoform 3 of DNA ligase 1 OS=Homo sapiens	LIG1	0.076652	0.0983259	0.00182919	Inf	0.0523094	0.241524	42.5443	0.00835963	6.28219	0.147662	FALSE	FALSE	FALSE	FALSE	FALSE	FALSE	FALSE
P22392-2	Isoform 3 of Nucleoside diphosphate kinase B OS=Homo sapiens	NME2	0.228561	0.214033					Inf	0.00359625	805.793	0	FALSE	FALSE	FALSE	FALSE	FALSE	TRUE	FALSE
Q5JVF3-3	Isoform 3 of PCI domain-containing protein 2 OS=Homo sapiens	PCID2	3.33788	0.0669629	11.1584	Inf	0.00217637	0.00280848	0.452382	0.0387024	4.24802	9.39033	FALSE	FALSE	FALSE	FALSE	FALSE	FALSE	FALSE
Q9NRR4-3	Isoform 3 of Ribonuclease 3 OS=Homo sapiens	DROSHA	0.291584	0.165801	4.08541	Inf	0.0526595	0.028247	0.103682	0.0293357	0.334438	3.2256	FALSE	FALSE	FALSE	FALSE	FALSE	FALSE	FALSE
P62995-3	Isoform 3 of Transformer-2 protein homolog beta OS=Homo sapiens	TRA2B	Inf	0.00817134	Inf	59.2512	0.0115827	0.00812077	1.14777	0.329795	217.738	189.706	FALSE	FALSE	TRUE	FALSE	FALSE	FALSE	TRUE
Q9BVJ6-3	Isoform 3 of U3 small nucleolar RNA-associated protein 14 homolog A OS=Homo sapiens	UTP14A	0.491154	0.363203	0.506455	Inf	0.259243	0.0917384	2.08898	0.00577713	2.04849	0.980614	FALSE	FALSE	FALSE	FALSE	FALSE	FALSE	FALSE
Q14966-3	Isoform 3 of Zinc finger protein 638 OS=Homo sapiens	ZNF638	1.38501	0.309293	0.0395524	Inf	0.0571715	0.241219	33.193	0.0268326	0.95055	0.028637	TRUE	FALSE	FALSE	FALSE	FALSE	FALSE	FALSE
Q8N983-4	Isoform 4 of 39S ribosomal protein L43, mitochondrial OS=Homo sapiens	MRPL43	0.224903	0.217964	0.318029	Inf	0.211737	0.100271	0.631143	0.431894	6.19324	9.81274	FALSE	FALSE	FALSE	FALSE	FALSE	FALSE	FALSE
P23490	Loricrin OS=Homo sapiens	LOR	9.5486	0.383785	12.8285	0.19531	0.235288	0.455098	0.830211	0.383665	6.76427	8.14765	FALSE	FALSE	FALSE	FALSE	FALSE	FALSE	FALSE
Q14108	Lysosome membrane protein 2 OS=Homo sapiens	SCARB2	0.404858	0.184276	0.10689	Inf	0.0630601	0.0655059	3.85118	0.14197	20.7241	5.38124	FALSE	FALSE	FALSE	FALSE	FALSE	FALSE	FALSE
O15173	Membrane-associated progesterone receptor component 2 OS=Homo sapiens	PGRMC2	1.3049	0.696412	0.0654073	Inf	0.137762	0.447335	21.329	0.00312044	101.896	4.77734	FALSE	FALSE	FALSE	FALSE	FALSE	FALSE	FALSE
P26038	Moesin OS=Homo sapiens	MSN	0.205446	0.0733086	0.0010351	Inf	0.0279928	0.241524	144.606	0.00153617	129.093	0.89272	FALSE	FALSE	FALSE	FALSE	FALSE	FALSE	FALSE
O00541	Pescadillo homolog OS=Homo sapiens	PES1	0.242944	0.131075					Inf	0.0373767	14.0771	0	FALSE	FALSE	FALSE	FALSE	FALSE	FALSE	FALSE
P18669	Phosphoglycerate mutase 1 OS=Homo sapiens	PGAM1	0.701894	0.766722	0.0001265	Inf	0.229678	0.504367	6163.71	0.0017677	2031.34	0.329564	FALSE	FALSE	FALSE	FALSE	FALSE	FALSE	FALSE
Q9UIW2	Plexin-A1 OS=Homo sapiens	PLXNA1	0.114411	0.0644253	0.248208	Inf	0.0692377	0.057835	0.411586	0.715992	0.57021	1.3854	FALSE	FALSE	FALSE	FALSE	FALSE	FALSE	FALSE
Q9BY77	Polymerase delta-interacting protein 3 OS=Homo sapiens	POLDIP3	16.8151	0.00552389	0.196182	Inf	0.0999548	0.030219	115.508	0.00219484	36.8035	0.318623	FALSE	FALSE	FALSE	FALSE	FALSE	FALSE	FALSE
Q6S8J3	POTE ankyrin domain family member E OS=Homo sapiens	POTEE	3.06153	0.0274929					Inf	0.00182818	109.508	0	FALSE	FALSE	FALSE	FALSE	FALSE	FALSE	FALSE
Q8IY81	pre-rRNA processing protein FTSJ3 OS=Homo sapiens	FTSJ3			6.76757	114.879	0.000757279	0.00191925	0	0.00199363	0	73.1382	FALSE	FALSE	FALSE	FALSE	FALSE	FALSE	FALSE
Q8IY37	Probable ATP-dependent RNA helicase DHX37 OS=Homo sapiens	DHX37	0.0795318	0.0624734	0.122019	Inf	0.0358076	0.0728272	0.638793	0.474127	0.601137	0.941051	FALSE	FALSE	FALSE	FALSE	FALSE	FALSE	FALSE
Q15031	Probable leucine--tRNA ligase, mitochondrial OS=Homo sapiens	LARS2	0.225439	0.0972028	0.00735538	Inf	0.0358076	0.241037	23.4597	0.000189844	32.2754	1.37578	FALSE	FALSE	FALSE	FALSE	FALSE	FALSE	FALSE
O00469	Procollagen-lysine,2-oxoglutarate 5-dioxygenase 2 OS=Homo sapiens	PLOD2	0.00867141	0.0760248	0.00804558	Inf	0.0426786	0.0553367	1.51542	0.114784	0.73828	0.487177	FALSE	FALSE	FALSE	FALSE	FALSE	FALSE	FALSE
Q05DH4	Protein FAM160A1 OS=Homo sapiens	FAM160A1	Inf	0.11007	Inf	3.98648	0.0104923	0.00944607	0.221675	0.00492046	0.78058	3.52128	FALSE	FALSE	FALSE	FALSE	FALSE	FALSE	FALSE
Q6ZN17	Protein lin-28 homolog B OS=Homo sapiens	LIN28B	0.172663	0.232523	24.7664	Inf	0.000512242	0.000717602	0.00834421	0.000891132	0.987475	118.343	FALSE	FALSE	FALSE	FALSE	FALSE	FALSE	FALSE
Q7Z3U7	Protein MON2 homolog OS=Homo sapiens	MON2	0.0798336	0.0293666					Inf	0.00168572	4.77381	0	FALSE	FALSE	FALSE	FALSE	FALSE	FALSE	FALSE
Q9BPW8	Protein NipSnap homolog 1 OS=Homo sapiens	NIPSNAP1	1.0347	0.483077	0.0330529	Inf	0.24601	0.268149	34.4618	0.00384715	112.884	3.27563	FALSE	FALSE	FALSE	FALSE	FALSE	FALSE	FALSE
P31151	Protein S100-A7 OS=Homo sapiens	S100A7	Inf	0.222766	Inf	1.54806	0.134354	0.33408	1.61474	0.492568	50.6733	31.3817	FALSE	FALSE	FALSE	FALSE	FALSE	FALSE	FALSE
Q14160	Protein scribble homolog OS=Homo sapiens	SCRIB	0.0621748	0.0315974					Inf	0.00496788	3.06631	0	FALSE	FALSE	FALSE	FALSE	FALSE	FALSE	FALSE
P14618	Pyruvate kinase PKM OS=Homo sapiens	PKM	0.64818	0.0149454	0.000230511	Inf	0.00143168	0.358162	1954.97	0.00162717	4428.61	2.26531	FALSE	FALSE	FALSE	FALSE	FALSE	FALSE	FALSE
Q92979	Ribosomal RNA small subunit methyltransferase NEP1 OS=Homo sapiens	EMG1	0.686277	0.849318	0.7178	Inf	0.789382	0.0917384	0.833631	0.679849	5.34044	6.40624	FALSE	FALSE	FALSE	FALSE	FALSE	FALSE	FALSE
O00442	RNA 3-terminal phosphate cyclase OS=Homo sapiens	RTCA	0.54264	0.275346	0.0072507	Inf	0.0627867	0.370777	99.2109	0.0124895	42.4108	0.427482	FALSE	FALSE	FALSE	FALSE	FALSE	FALSE	FALSE
Q9Y3B9	RRP15-like protein OS=Homo sapiens	RRP15	0.042417	0.0750778	2.08547	Inf	0.0318425	0.000292027	0.0293226	0.000246383	0.409717	13.9727	FALSE	FALSE	FALSE	FALSE	FALSE	FALSE	FALSE
O43464	Serine protease HTRA2, mitochondrial OS=Homo sapiens	HTRA2	0.978626	0.993034					Inf	0.00101991	6.41911	0	FALSE	FALSE	FALSE	FALSE	FALSE	FALSE	FALSE
Q04837	Single-stranded DNA-binding protein, mitochondrial OS=Homo sapiens	SSBP1	0.384715	0.2113					Inf	0.000705574	320.824	0	FALSE	FALSE	FALSE	FALSE	TRUE	TRUE	FALSE
P63208	S-phase kinase-associated protein 1 OS=Homo sapiens	SKP1	0.123196	0.194639					Inf	0.0795505	18.5929	0	FALSE	FALSE	FALSE	FALSE	FALSE	FALSE	FALSE
Q9P2P6	StAR-related lipid transfer protein 9 OS=Homo sapiens	STARD9	29.1907	0.151816	9.90193	Inf	0.0576046	0.0763046	2.27789	0.197016	19.52	8.56931	FALSE	FALSE	FALSE	FALSE	FALSE	FALSE	FALSE
P31040	Succinate dehydrogenase [ubiquinone] flavoprotein subunit, mitochondrial OS=Homo sapiens	SDHA	1.1087	0.331655					Inf	0.000448417	102.971	0	FALSE	FALSE	FALSE	FALSE	FALSE	TRUE	FALSE
Q9Y490	Talin-1 OS=Homo sapiens	TLN1	0.14895	0.0414778	6.62667e-05	Inf	0.0142343	0.257074	1941.31	0.00250326	135.591	0.0698452	FALSE	FALSE	FALSE	FALSE	FALSE	FALSE	FALSE
P78371	T-complex protein 1 subunit beta OS=Homo sapiens	CCT2	1.55654	0.62766	0.000311938	Inf	0.0142891	0.275689	3401.59	0.132864	4406.54	1.29544	FALSE	FALSE	FALSE	FALSE	TRUE	FALSE	FALSE
Q86W42	THO complex subunit 6 homolog OS=Homo sapiens	THOC6	0.224798	0.294692	1.6734	Inf	0.272133	0.00311934	0.357241	0.0846671	1.46145	4.09093	FALSE	FALSE	FALSE	FALSE	FALSE	FALSE	FALSE
Q6YHU6	Thyroid adenoma-associated protein OS=Homo sapiens	THADA	0.067528	0.0502217	0.00418081	Inf	0.0217095	0.239495	15.5417	0.0116391	2.64507	0.170192	FALSE	FALSE	FALSE	FALSE	FALSE	FALSE	FALSE
Q12788	Transducin beta-like protein 3 OS=Homo sapiens	TBL3	104.135	0.0667478	802.389	67.5533	0.000289565	0.00010071	0.108271	0.000776897	15.2423	140.779	FALSE	FALSE	FALSE	FALSE	FALSE	FALSE	FALSE
Q96FX7	tRNA (adenine(58)-N(1))-methyltransferase catalytic subunit TRMT61A OS=Homo sapiens	TRMT61A	0.362951	0.479573	6.62002	Inf	0.00407448	0.000900449	0.0315279	0.000632405	2.23717	70.9582	FALSE	FALSE	FALSE	FALSE	FALSE	FALSE	FALSE
Q08J23	tRNA (cytosine(34)-C(5))-methyltransferase OS=Homo sapiens	NSUN2	0.330901	0.134646	0.0169943	Inf	0.0423829	0.504367	17.7926	0.000235318	129.08	7.25472	FALSE	FALSE	FALSE	FALSE	FALSE	TRUE	FALSE
Q9H3S7	Tyrosine-protein phosphatase non-receptor type 23 OS=Homo sapiens	PTPN23	0.0859226	0.0478768	0.00616596	Inf	0.0194983	0.239011	12.8418	0.00690365	6.18326	0.481496	FALSE	FALSE	FALSE	FALSE	FALSE	FALSE	FALSE
P45880	Voltage-dependent anion-selective channel protein 2 OS=Homo sapiens	VDAC2	14.3605	0.000404502	0.0056013	Inf	0.0854539	0.312241	3065.95	0.000330554	1854.41	0.604842	FALSE	FALSE	FALSE	FALSE	FALSE	FALSE	FALSE
O75152	Zinc finger CCCH domain-containing protein 11A OS=Homo sapiens	ZC3H11A	17.15	0.194374	7.91101	Inf	0.0371712	0.124629	3.16729	0.24569	2.64878	0.836292	FALSE	FALSE	TRUE	FALSE	FALSE	FALSE	FALSE
P82675	28S ribosomal protein S5, mitochondrial OS=Homo sapiens	MRPS5	0.846595	0.210876	0.297997	Inf	0.11278	0.00449672	3.01204	0.00632182	7.90093	2.62311	FALSE	FALSE	FALSE	FALSE	FALSE	FALSE	FALSE
Q9NRX2	39S ribosomal protein L17, mitochondrial OS=Homo sapiens	MRPL17	0.148869	0.241436	0.335014	Inf	0.296857	0.00632167	0.512336	0.0270027	6.33015	12.3555	FALSE	FALSE	FALSE	FALSE	FALSE	FALSE	FALSE
Q99714	3-hydroxyacyl-CoA dehydrogenase type-2 OS=Homo sapiens	HSD17B10	0.589423	0.588113	0.0054934	Inf	0.182195	0.365733	111.185	0.00143167	500.477	4.50131	FALSE	FALSE	FALSE	FALSE	FALSE	FALSE	FALSE
P23526	Adenosylhomocysteinase OS=Homo sapiens	AHCY	0.370047	0.14243					Inf	0.00231864	490.12	0	FALSE	FALSE	FALSE	FALSE	TRUE	TRUE	FALSE
P55196	Afadin OS=Homo sapiens	AFDN	0.0717154	0.0342295	0.00928242	7.94099	0.0136792	0.346323	6.52897	0.0737609	4.01639	0.615166	FALSE	FALSE	FALSE	FALSE	FALSE	FALSE	FALSE
Q9UDR5	Alpha-aminoadipic semialdehyde synthase, mitochondrial OS=Homo sapiens	AASS	0.104533	0.0927096					Inf	0.0127298	5.99489	0	FALSE	FALSE	FALSE	FALSE	FALSE	FALSE	FALSE
P63010	AP-2 complex subunit beta OS=Homo sapiens	AP2B1	0.274592	0.145355	0.00134459	Inf	0.0546272	0.399017	218.166	0.00177634	108.604	0.497806	FALSE	FALSE	FALSE	FALSE	FALSE	FALSE	FALSE
P05089	Arginase-1 OS=Homo sapiens	ARG1	Inf	0.263067	Inf	0.443812	0.0316414	0.235735	1.97151	0.677378	4.94003	2.50571	FALSE	FALSE	FALSE	FALSE	FALSE	FALSE	FALSE
Q6PI48	Aspartate--tRNA ligase, mitochondrial OS=Homo sapiens	DARS2	0.716637	0.515893					Inf	0.0196138	80.9053	0	FALSE	FALSE	FALSE	FALSE	FALSE	FALSE	FALSE
P27824	Calnexin OS=Homo sapiens	CANX	0.844762	0.729721	0.00054721	Inf	0.0391917	0.169045	1485.23	0.000560291	1738.89	1.17079	FALSE	FALSE	FALSE	FALSE	FALSE	FALSE	FALSE
P49674	Casein kinase I isoform epsilon OS=Homo sapiens	CSNK1E	2.08843	0.110565	0.0688873	Inf	0.119451	0.0151457	32.4732	0.00407301	16.9488	0.521932	FALSE	FALSE	FALSE	FALSE	FALSE	FALSE	FALSE
P04040	Catalase OS=Homo sapiens	CAT	0.015591	0.0135503	0.00575743	0.179773	0.00539615	0.394892	4.41422	0.352135	1.22796	0.278182	FALSE	FALSE	FALSE	FALSE	FALSE	FALSE	FALSE
P35222	Catenin beta-1 OS=Homo sapiens	CTNNB1	0.242355	0.0836952					Inf	0.00193196	6.88954	0	FALSE	FALSE	FALSE	FALSE	FALSE	FALSE	FALSE
P07858	Cathepsin B OS=Homo sapiens	CTSB			0.892343	0.133413	0.80421	0.000175998	0	0.00260099	0	17.8674	FALSE	FALSE	FALSE	FALSE	FALSE	FALSE	FALSE
P48444	Coatomer subunit delta OS=Homo sapiens	ARCN1	0.48989	0.154038					Inf	0.000889555	178.264	0	FALSE	FALSE	FALSE	FALSE	FALSE	FALSE	FALSE
Q9NX08	COMM domain-containing protein 8 OS=Homo sapiens	COMMD8	3.41229	0.0500112	0.215328	Inf	0.0519855	0.0524852	9.90893	0.00955797	134.636	13.5874	FALSE	FALSE	FALSE	FALSE	FALSE	FALSE	FALSE
Q7L576	Cytoplasmic FMR1-interacting protein 1 OS=Homo sapiens	CYFIP1	0.214209	0.0660801					Inf	0.0204621	27.1923	0	FALSE	FALSE	FALSE	FALSE	FALSE	FALSE	FALSE
Q9UPW5	Cytosolic carboxypeptidase 1 OS=Homo sapiens	AGTPBP1			3.24279	0.233166	0.133125	0.00205625	0	0.024445	0	11.7613	FALSE	FALSE	FALSE	FALSE	FALSE	FALSE	FALSE
P52701	DNA mismatch repair protein Msh6 OS=Homo sapiens	MSH6	0.603139	0.121218					Inf	0.0104521	64.8781	0	FALSE	FALSE	FALSE	FALSE	FALSE	FALSE	FALSE
Q07864	DNA polymerase epsilon catalytic subunit A OS=Homo sapiens	POLE	0.208926	0.025197	0.000408732	0.151875	0.0108336	0.275848	529.505	0.0297599	8.3798	0.0158257	FALSE	FALSE	FALSE	FALSE	FALSE	FALSE	FALSE
P54098	DNA polymerase subunit gamma-1 OS=Homo sapiens	POLG	3.88313	0.0410577	1.81096	Inf	0.0012279	0.0036973	0.994528	0.00798777	13.6434	13.7185	FALSE	FALSE	FALSE	FALSE	FALSE	FALSE	FALSE
Q92878	DNA repair protein RAD50 OS=Homo sapiens	RAD50	0.484467	0.0370837					Inf	0.0310368	18.2124	0	FALSE	FALSE	FALSE	FALSE	FALSE	FALSE	FALSE
P33993	DNA replication licensing factor MCM7 OS=Homo sapiens	MCM7	0.487142	0.203896	0.00095265	Inf	0.0406301	0.0473156	443.556	0.00107652	302.755	0.682562	FALSE	FALSE	FALSE	FALSE	FALSE	TRUE	FALSE
Q13217	DnaJ homolog subfamily C member 3 OS=Homo sapiens	DNAJC3	0.052364	0.0133753	1.09462	0.187544	0.0118904	0.00051416	0.0412615	0.112701	0.619407	15.0118	FALSE	FALSE	FALSE	FALSE	FALSE	FALSE	FALSE
Q9UNE7	E3 ubiquitin-protein ligase CHIP OS=Homo sapiens	STUB1	0.207679	0.1837					Inf	0.0635102	11.3288	0	FALSE	FALSE	FALSE	FALSE	FALSE	FALSE	FALSE
O60869	Endothelial differentiation-related factor 1 OS=Homo sapiens	EDF1	2.0603	0.252985	0.30115	Inf	0.154017	0.0627149	8.43241	0.0842735	94.0746	11.1563	FALSE	FALSE	FALSE	FALSE	FALSE	FALSE	FALSE
P63241	Eukaryotic translation initiation factor 5A-1 OS=Homo sapiens	EIF5A	0.394578	0.327025	0.0030107	Inf	0.115805	0.346766	129.069	0.00136195	2503.49	19.3965	FALSE	FALSE	FALSE	FALSE	FALSE	FALSE	FALSE
Q9HAV4	Exportin-5 OS=Homo sapiens	XPO5	0.305451	0.0624838					Inf	0.00268825	146.745	0	FALSE	FALSE	FALSE	FALSE	FALSE	FALSE	FALSE
Q9NVI1	Fanconi anemia group I protein OS=Homo sapiens	FANCI	0.224185	0.0852095					Inf	0.0121476	31.7485	0	FALSE	FALSE	FALSE	FALSE	FALSE	FALSE	FALSE
Q6PJI9	GATOR complex protein WDR59 OS=Homo sapiens	WDR59			33.1197	5.03019	0.00977576	0.0114618	0	0.00608849	0	7.36737	FALSE	FALSE	FALSE	FALSE	FALSE	FALSE	FALSE
O14893	Gem-associated protein 2 OS=Homo sapiens	GEMIN2	0.612618	0.463874	13.8803	Inf	3.66098e-05	0.000292027	0.0302042	3.57817e-05	6.43191	212.948	FALSE	FALSE	FALSE	FALSE	FALSE	FALSE	FALSE
O60318	Germinal-center associated nuclear protein OS=Homo sapiens	MCM3AP			3.37736	0.188719	0.0108163	0.000900596	0	0.00371297	0	3.2889	FALSE	FALSE	FALSE	FALSE	FALSE	FALSE	FALSE
Q96D09	G-protein coupled receptor-associated sorting protein 2 OS=Homo sapiens	GPRASP2			4.13869	0.498713	0.0185691	0.003892	0	0.00836119	0	49.4033	FALSE	FALSE	FALSE	FALSE	FALSE	FALSE	FALSE
Q9C091	GREB1-like protein OS=Homo sapiens	GREB1L			18.7886	0.228955	0.00239146	0.00731771	0	0.00292814	0	6.15484	FALSE	FALSE	FALSE	FALSE	FALSE	FALSE	FALSE
P62826	GTP-binding nuclear protein Ran OS=Homo sapiens	RAN	1.52254	0.569474					Inf	0.000353099	4143.71	0	FALSE	FALSE	FALSE	FALSE	TRUE	TRUE	FALSE
Q5SSJ5	Heterochromatin protein 1-binding protein 3 OS=Homo sapiens	HP1BP3	1.04061	0.985918					Inf	0.0318855	25.2736	0	FALSE	FALSE	FALSE	FALSE	FALSE	FALSE	TRUE
P50502	Hsc70-interacting protein OS=Homo sapiens	ST13	0.277936	0.0128408					Inf	0.00257445	425.294	0	FALSE	FALSE	FALSE	FALSE	TRUE	FALSE	FALSE
P19525	Interferon-induced, double-stranded RNA-activated protein kinase OS=Homo sapiens	EIF2AK2	0.912774	0.922852	0.430412	Inf	0.24441	0.0510065	2.82047	0.0842366	13.3153	4.72096	FALSE	FALSE	FALSE	FALSE	FALSE	FALSE	FALSE
Q9NYV4-2	Isoform 2 of Cyclin-dependent kinase 12 OS=Homo sapiens	CDK12	0.809636	0.366744					Inf	0.00032042	27.6254	0	FALSE	FALSE	FALSE	FALSE	FALSE	FALSE	FALSE
P78347-2	Isoform 2 of General transcription factor II-I OS=Homo sapiens	GTF2I	0.497773	0.134177					Inf	0.00136195	167.313	0	FALSE	FALSE	FALSE	FALSE	FALSE	FALSE	FALSE
Q9Y6M1-1	Isoform 2 of Insulin-like growth factor 2 mRNA-binding protein 2 OS=Homo sapiens	IGF2BP2	0.226698	0.0553394	126.793	Inf	0.000307479	0.000219982	0.0047475	0.000336722	2.62046	551.966	FALSE	FALSE	FALSE	FALSE	FALSE	FALSE	FALSE
Q6DN90-2	Isoform 2 of IQ motif and SEC7 domain-containing protein 1 OS=Homo sapiens	IQSEC1			2.56505	1.18048	0.259945	0.394391	0	0.0732953	0	4.95527	FALSE	FALSE	FALSE	FALSE	FALSE	FALSE	FALSE
P49821-2	Isoform 2 of NADH dehydrogenase [ubiquinone] flavoprotein 1, mitochondrial OS=Homo sapiens	NDUFV1	0.604971	0.263587					Inf	0.0336269	13.082	0	FALSE	FALSE	FALSE	FALSE	FALSE	FALSE	FALSE
Q9NXR1-2	Isoform 2 of Nuclear distribution protein nudE homolog 1 OS=Homo sapiens	NDE1	7.64975	0.158891	18.0577	Inf	0.0312828	0.0268836	0.359092	0.0609595	7.63066	21.2499	FALSE	FALSE	FALSE	FALSE	FALSE	FALSE	FALSE
P31350-2	Isoform 2 of Ribonucleoside-diphosphate reductase subunit M2 OS=Homo sapiens	RRM2	0.414272	0.164414	0.026873	Inf	0.0432208	0.0508284	10.495	0.00643754	36.0951	3.43925	FALSE	FALSE	FALSE	FALSE	FALSE	FALSE	FALSE
O14776-2	Isoform 2 of Transcription elongation regulator 1 OS=Homo sapiens	TCERG1	0.256135	0.0136159					Inf	0.013605	19.2583	0	FALSE	FALSE	FALSE	FALSE	FALSE	FALSE	FALSE
Q96PE3-2	Isoform 2 of Type I inositol 3,4-bisphosphate 4-phosphatase OS=Homo sapiens	INPP4A	1.14013	0.302818	8.04781	Inf	0.154017	0.0971743	0.10501	0.240395	3.95257	37.6399	FALSE	FALSE	FALSE	FALSE	FALSE	FALSE	FALSE
Q8TED0-2	Isoform 2 of U3 small nucleolar RNA-associated protein 15 homolog OS=Homo sapiens	UTP15	19.0128	0.0478768	104.966	2.50262	0.00419697	0.0100072	0.311667	0.0110236	4.74451	15.223	FALSE	FALSE	FALSE	FALSE	FALSE	FALSE	FALSE
Q8NHH9-3	Isoform 3 of Atlastin-2 OS=Homo sapiens	ATL2	0.265838	0.0285054	0.111383	Inf	0.0113824	0.00298424	2.23757	0.00364195	6.69226	2.99086	FALSE	FALSE	FALSE	FALSE	FALSE	FALSE	FALSE
Q14203-3	Isoform 3 of Dynactin subunit 1 OS=Homo sapiens	DCTN1	0.163192	0.0255994					Inf	0.0165291	73.0457	0	FALSE	FALSE	FALSE	FALSE	FALSE	FALSE	FALSE
Q09028-3	Isoform 3 of Histone-binding protein RBBP4 OS=Homo sapiens	RBBP4	1.26573	0.0651769					Inf	0.000970599	800.55	0	FALSE	FALSE	FALSE	FALSE	TRUE	FALSE	FALSE
Q8ND56-3	Isoform 3 of Protein LSM14 homolog A OS=Homo sapiens	LSM14A	0.0523757	0.0516602	0.690374	Inf	0.133209	0.0178368	0.134298	0.0366946	3.4628	25.7845	FALSE	FALSE	FALSE	FALSE	FALSE	FALSE	FALSE
Q12923-3	Isoform 3 of Tyrosine-protein phosphatase non-receptor type 13 OS=Homo sapiens	PTPN13			22.8392	0.69715	0.00617378	0.0933392	0	0.00330972	0	53.657	FALSE	FALSE	FALSE	FALSE	FALSE	FALSE	FALSE
Q15746-4	Isoform 3B of Myosin light chain kinase, smooth muscle OS=Homo sapiens	MYLK	1.05156	0.20193					Inf	0.00347495	2.25664	0	FALSE	FALSE	FALSE	FALSE	FALSE	FALSE	FALSE
Q9UHD8-5	Isoform 5 of Septin-9 OS=Homo sapiens	SEPT9_	0.0623315	0.0691863	0.0105183	Inf	0.034764	0.395255	7.87839	0.0250843	6.71294	0.85207	FALSE	FALSE	FALSE	FALSE	FALSE	FALSE	FALSE
Q7Z4S6-6	Isoform 6 of Kinesin-like protein KIF21A OS=Homo sapiens	KIF21A	0.00814855	0.0395276	0.00640621	0.101609	0.0174281	0.0158741	1.27198	0.702609	0.233321	0.183432	FALSE	FALSE	FALSE	FALSE	FALSE	FALSE	FALSE
Q9UM54-6	Isoform 6 of Unconventional myosin-VI OS=Homo sapiens	MYO6	0.0296392	0.0780293					Inf	0.330681	2.84056	0	FALSE	FALSE	FALSE	FALSE	FALSE	FALSE	FALSE
Q92804-2	Isoform Short of TATA-binding protein-associated factor 2N OS=Homo sapiens	TAF15	715.589	0.00629882	229.944	Inf	0.00145187	0.000826906	3.92984	0.000550243	1374.08	349.653	TRUE	FALSE	FALSE	TRUE	FALSE	TRUE	TRUE
Q9Y496	Kinesin-like protein KIF3A OS=Homo sapiens	KIF3A	0.128674	0.128784	0.146509	Inf	0.0927679	0.00325586	0.539743	0.0242649	0.840593	1.5574	FALSE	FALSE	FALSE	FALSE	FALSE	FALSE	FALSE
Q71RC2	La-related protein 4 OS=Homo sapiens	LARP4	0.200917	0.0823921	6.68029	Inf	0.00699096	0.00594403	0.0315766	0.00439354	3.53554	111.967	FALSE	FALSE	FALSE	FALSE	FALSE	TRUE	FALSE
Q92615	La-related protein 4B OS=Homo sapiens	LARP4B	0.0681605	0.103647	3.93412	Inf	0.015158	0.00964332	0.014206	0.00878694	1.76356	124.142	FALSE	FALSE	FALSE	FALSE	FALSE	FALSE	FALSE
Q9BU76	Multiple myeloma tumor-associated protein 2 OS=Homo sapiens	MMTAG2			0.753471	2.89376	0.596535	0.166232	0	0.0451569	0	2.85899	FALSE	FALSE	FALSE	FALSE	FALSE	FALSE	FALSE
Q15773	Myeloid leukemia factor 2 OS=Homo sapiens	MLF2			12.1172	0.952426	0.000116522	0.11502	0	0.00103935	0	136.566	FALSE	FALSE	FALSE	FALSE	FALSE	FALSE	FALSE
O00217	NADH dehydrogenase [ubiquinone] iron-sulfur protein 8, mitochondrial OS=Homo sapiens	NDUFS8	1.13666	0.185201					Inf	0.000833315	40.9561	0	FALSE	FALSE	FALSE	FALSE	FALSE	FALSE	FALSE
Q5SRE5	Nucleoporin NUP188 homolog OS=Homo sapiens	NUP188	0.393963	0.11981					Inf	0.00141321	7.78455	0	FALSE	FALSE	FALSE	FALSE	FALSE	FALSE	FALSE
Q9NTK5	Obg-like ATPase 1 OS=Homo sapiens	OLA1	0.517578	0.204949	0.00361551	Inf	0.0408109	0.0126122	174.409	6.45033e-05	317.055	1.81788	FALSE	FALSE	FALSE	FALSE	FALSE	FALSE	FALSE
P62937	Peptidyl-prolyl cis-trans isomerase A OS=Homo sapiens	PPIA	0.338466	0.26464	0.000669615	Inf	0.103225	0.0251326	554.845	0.00249745	3639.76	6.55997	FALSE	FALSE	FALSE	FALSE	TRUE	TRUE	FALSE
Q15154	Pericentriolar material 1 protein OS=Homo sapiens	PCM1	0.161894	0.0665943					Inf	0.0169488	1.8618	0	FALSE	FALSE	FALSE	FALSE	FALSE	FALSE	FALSE
P32119	Peroxiredoxin-2 OS=Homo sapiens	PRDX2	0.326269	0.332354	0.000161771	Inf	0.152367	0.336312	1803.62	0.00387331	754.036	0.418068	FALSE	FALSE	FALSE	FALSE	FALSE	FALSE	FALSE
Q7RTV0	PHD finger-like domain-containing protein 5A OS=Homo sapiens	PHF5A	0.196824	0.0898435	1.78258	Inf	0.0751347	0.0036169	0.0973928	0.00419081	8.93755	91.7681	FALSE	FALSE	FALSE	FALSE	FALSE	TRUE	FALSE
O43660	Pleiotropic regulator 1 OS=Homo sapiens	PLRG1	2.83429	0.0573628	0.302122	Inf	0.227013	0.219433	9.47349	0.000277691	22.9679	2.42443	FALSE	FALSE	FALSE	FALSE	FALSE	FALSE	TRUE
Q9HCS7	Pre-mRNA-splicing factor SYF1 OS=Homo sapiens	XAB2	0.372206	0.135941	0.451892	Inf	0.109844	0.0164347	0.570382	0.186328	0.981986	1.72163	FALSE	FALSE	FALSE	FALSE	FALSE	FALSE	TRUE
Q96GQ7	Probable ATP-dependent RNA helicase DDX27 OS=Homo sapiens	DDX27	0.401864	0.448996	5.73866	54.8267	0.00349898	0.00338125	0.137571	0.00651737	1.25539	9.12539	FALSE	FALSE	FALSE	FALSE	FALSE	FALSE	FALSE
Q9Y2R4	Probable ATP-dependent RNA helicase DDX52 OS=Homo sapiens	DDX52	4.96855	0.0126381	4.44917	Inf	0.0102454	0.00692175	0.564811	0.234873	33.3064	58.9691	FALSE	FALSE	FALSE	FALSE	FALSE	FALSE	FALSE
P42694	Probable helicase with zinc finger domain OS=Homo sapiens	HELZ			34.9116	44.2641	0.0028842	0.00184277	0	0.00189792	0	110.192	FALSE	FALSE	FALSE	FALSE	FALSE	FALSE	FALSE
Q8NBJ5	Procollagen galactosyltransferase 1 OS=Homo sapiens	COLGALT1	0.0946459	0.0852152					Inf	0.0213441	6.08031	0	FALSE	FALSE	FALSE	FALSE	FALSE	FALSE	FALSE
Q02809	Procollagen-lysine,2-oxoglutarate 5-dioxygenase 1 OS=Homo sapiens	PLOD1	0.0222234	0.101252	2.39324	Inf	0.0233045	0.000132454	0.00897711	3.0952e-05	1.16758	130.062	FALSE	FALSE	FALSE	FALSE	FALSE	TRUE	FALSE
Q8TCG1	Protein CIP2A OS=Homo sapiens	KIAA1524	0.796973	0.701475	0.0481376	Inf	0.075575	0.334334	18.6359	9.05164e-06	46.6137	2.50129	FALSE	FALSE	FALSE	FALSE	FALSE	FALSE	FALSE
O43819	Protein SCO2 homolog, mitochondrial OS=Homo sapiens	SCO2	0.780933	0.898902					Inf	0.0105028	15.3131	0	FALSE	FALSE	FALSE	FALSE	FALSE	FALSE	FALSE
P61619	Protein transport protein Sec61 subunit alpha isoform 1 OS=Homo sapiens	SEC61A1	1.85416	0.103776					Inf	0.0071974	227.808	0	FALSE	FALSE	FALSE	FALSE	FALSE	FALSE	FALSE
Q8IXJ9	Putative Polycomb group protein ASXL1 OS=Homo sapiens	ASXL1	0.142018	0.164405	6.5669	Inf	0.115082	0.0813448	0.0151384	0.0740653	0.998657	65.9687	FALSE	FALSE	FALSE	FALSE	FALSE	FALSE	FALSE
Q9Y383	Putative RNA-binding protein Luc7-like 2 OS=Homo sapiens	LUC7L2	0.771553	0.307406	2.64132	24.6971	0.0319068	0.00375804	0.183316	0.0222341	2.54682	13.893	FALSE	FALSE	FALSE	FALSE	FALSE	FALSE	FALSE
P32322	Pyrroline-5-carboxylate reductase 1, mitochondrial OS=Homo sapiens	PYCR1	1.61708	0.150971					Inf	0.00444711	129.839	0	FALSE	FALSE	FALSE	FALSE	TRUE	FALSE	FALSE
Q96C36	Pyrroline-5-carboxylate reductase 2 OS=Homo sapiens	PYCR2	1.1181	0.425548					Inf	0.000669335	219.093	0	FALSE	FALSE	FALSE	FALSE	FALSE	FALSE	FALSE
Q13576	Ras GTPase-activating-like protein IQGAP2 OS=Homo sapiens	IQGAP2	0.147968	0.0452717	0.000235366	0.017879	0.0161388	0.303872	714.181	0.00827066	10.1764	0.0142491	FALSE	FALSE	FALSE	FALSE	FALSE	FALSE	FALSE
Q86VI3	Ras GTPase-activating-like protein IQGAP3 OS=Homo sapiens	IQGAP3	0.176537	0.0292469					Inf	0.00989664	0.96618	0	FALSE	FALSE	FALSE	FALSE	FALSE	FALSE	FALSE
Q9UL25	Ras-related protein Rab-21 OS=Homo sapiens	RAB21	0.485841	0.432862	0.207731	Inf	0.198434	0.00669013	2.95519	0.266817	39.1574	13.2504	FALSE	FALSE	FALSE	FALSE	FALSE	FALSE	FALSE
Q13464	Rho-associated protein kinase 1 OS=Homo sapiens	ROCK1	0.0382858	0.00946406	0.0303241	Inf	0.00418616	0.0316141	1.03066	0.0367521	2.89069	2.80469	FALSE	FALSE	FALSE	FALSE	FALSE	FALSE	FALSE
P78346	Ribonuclease P protein subunit p30 OS=Homo sapiens	RPP30	1.01821	0.984563	0.180151	Inf	0.306648	0.0690123	4.68518	0.00285557	61.5238	13.1316	FALSE	FALSE	FALSE	FALSE	FALSE	FALSE	FALSE
Q9GZL7	Ribosome biogenesis protein WDR12 OS=Homo sapiens	WDR12	0.158309	0.0489712	0.0514077	Inf	0.0217095	0.0234147	4.60298	0.0820094	8.94481	1.94326	FALSE	FALSE	FALSE	FALSE	FALSE	FALSE	FALSE
Q6PD62	RNA polymerase-associated protein CTR9 homolog OS=Homo sapiens	CTR9	0.1332	0.148786					Inf	0.00831017	5.24412	0	FALSE	FALSE	FALSE	TRUE	FALSE	FALSE	TRUE
Q8IXT5	RNA-binding protein 12B OS=Homo sapiens	RBM12B	Inf	0.00683967	Inf	10.406	0.00977576	0.00692175	6.44247	0.00123905	143.765	22.3152	TRUE	FALSE	FALSE	FALSE	FALSE	FALSE	FALSE
Q9Y230	RuvB-like 2 OS=Homo sapiens	RUVBL2	0.662949	0.103331					Inf	0.000416093	494.682	0	FALSE	FALSE	FALSE	FALSE	FALSE	TRUE	FALSE
Q13177	Serine/threonine-protein kinase PAK 2 OS=Homo sapiens	PAK2	0.485047	0.0655397	0.0123526	Inf	0.00929622	0.0829497	29.4675	0.000378371	63.2483	2.14638	FALSE	FALSE	FALSE	FALSE	FALSE	FALSE	FALSE
Q9UHD2	Serine/threonine-protein kinase TBK1 OS=Homo sapiens	TBK1			5.68346	0.203038	0.00590434	1.75855e-06	0	0.00519645	0	25.575	FALSE	FALSE	FALSE	FALSE	FALSE	FALSE	FALSE
Q9UHB9	Signal recognition particle subunit SRP68 OS=Homo sapiens	SRP68	0.676201	0.402025	0.00260478	Inf	0.0328094	0.344761	154.17	0.000330554	119.352	0.774155	FALSE	FALSE	FALSE	FALSE	FALSE	FALSE	FALSE
Q29RF7	Sister chromatid cohesion protein PDS5 homolog A OS=Homo sapiens	PDS5A	0.553067	0.10473					Inf	0.0262427	18.4689	0	FALSE	FALSE	FALSE	FALSE	FALSE	FALSE	FALSE
Q5T750	Skin-specific protein 32 OS=Homo sapiens	XP32	Inf	0.208768	Inf	0.208684	0.0253955	0.447335	2.58657	0.356551	15.4007	5.95409	FALSE	FALSE	FALSE	FALSE	FALSE	FALSE	FALSE
O94813	Slit homolog 2 protein OS=Homo sapiens	SLIT2			0.703395	0.159075	0.0819649	0.034686	0	0.0150908	0	1.7865	FALSE	FALSE	FALSE	FALSE	FALSE	FALSE	FALSE
Q96I25	Splicing factor 45 OS=Homo sapiens	RBM17	Inf	0.0374721	Inf	26.7544	0.0136426	0.0108372	0.174436	0.0112105	54.345	311.547	FALSE	TRUE	FALSE	FALSE	FALSE	FALSE	TRUE
O95347	Structural maintenance of chromosomes protein 2 OS=Homo sapiens	SMC2	0.237065	0.0786488					Inf	0.0290581	102.062	0	FALSE	FALSE	FALSE	FALSE	FALSE	FALSE	FALSE
Q9NTJ3	Structural maintenance of chromosomes protein 4 OS=Homo sapiens	SMC4	0.296034	0.048716					Inf	0.00520312	117.375	0	FALSE	FALSE	FALSE	FALSE	FALSE	TRUE	FALSE
Q92922	SWI/SNF complex subunit SMARCC1 OS=Homo sapiens	SMARCC1	1.20671	0.134218					Inf	0.00297928	111.043	0	FALSE	FALSE	FALSE	FALSE	FALSE	FALSE	FALSE
Q9BW92	Threonine--tRNA ligase, mitochondrial OS=Homo sapiens	TARS2	0.131218	0.0841416					Inf	0.0749982	7.67344	0	FALSE	FALSE	FALSE	FALSE	FALSE	FALSE	FALSE
Q6P1X5	Transcription initiation factor TFIID subunit 2 OS=Homo sapiens	TAF2	1.93447	0.255057	0.0403759	Inf	0.0215504	0.0161256	42.8254	0.0450317	1.87476	0.0437767	FALSE	FALSE	FALSE	FALSE	FALSE	FALSE	FALSE
Q00577	Transcriptional activator protein Pur-alpha OS=Homo sapiens	PURA	0.509946	0.272342	49.1771	Inf	0.000127074	0.000107684	0.0103052	9.05164e-06	14.2062	1378.55	FALSE	FALSE	FALSE	FALSE	FALSE	FALSE	FALSE
Q9HD45	Transmembrane 9 superfamily member 3 OS=Homo sapiens	TM9SF3	1.1065	0.310647					Inf	0.000965738	55.7805	0	FALSE	FALSE	FALSE	FALSE	FALSE	FALSE	FALSE
O75962	Triple functional domain protein OS=Homo sapiens	TRIO			0.0888402	1.38521	0.0412592	0.189168	0	0.00696106	0	0.403791	FALSE	FALSE	FALSE	FALSE	FALSE	FALSE	FALSE
P23258	Tubulin gamma-1 chain OS=Homo sapiens	TUBG1	0.39682	0.0167931	0.00383015	0.128352	0.00375579	0.254738	116.533	0.00175167	65.8691	0.56524	FALSE	FALSE	FALSE	FALSE	FALSE	FALSE	FALSE
O43290	U4/U6.U5 tri-snRNP-associated protein 1 OS=Homo sapiens	SART1	0.269107	0.181272	0.882881	Inf	0.520452	0.0242416	0.404133	0.177111	1.81717	4.49647	FALSE	FALSE	FALSE	FALSE	FALSE	FALSE	FALSE
P22314	Ubiquitin-like modifier-activating enzyme 1 OS=Homo sapiens	UBA1	0.277592	0.17674	0.000156128	4.79217	0.0743454	0.376035	1402.01	0.000502862	1191.87	0.850117	FALSE	FALSE	FALSE	FALSE	TRUE	FALSE	FALSE
O94832	Unconventional myosin-Id OS=Homo sapiens	MYO1D	0.341237	0.339767	0.149722	Inf	0.149336	0.0380199	6.05979	0.10327	3.48185	0.574583	FALSE	FALSE	FALSE	FALSE	FALSE	FALSE	FALSE
Q13459	Unconventional myosin-IXb OS=Homo sapiens	MYO9B			1.963	0.1538	0.178475	0.0576984	0	0.0159321	0	10.4789	FALSE	FALSE	FALSE	FALSE	FALSE	FALSE	FALSE
P46939	Utrophin OS=Homo sapiens	UTRN	0.100256	0.0760964					Inf	0.0205742	1.9744	0	FALSE	FALSE	FALSE	FALSE	FALSE	FALSE	FALSE
Q96QK1	Vacuolar protein sorting-associated protein 35 OS=Homo sapiens	VPS35	0.43474	0.212278	0.000721607	Inf	0.0529688	0.0477088	651.196	0.00101991	105.456	0.161942	FALSE	FALSE	FALSE	FALSE	FALSE	FALSE	FALSE
Q9P035	Very-long-chain (3R)-3-hydroxyacyl-CoA dehydratase 3 OS=Homo sapiens	HACD3	0.605911	0.172359	0.0219721	Inf	0.0228219	0.0169565	22.3162	0.000911487	354.133	15.8689	FALSE	FALSE	FALSE	FALSE	FALSE	FALSE	FALSE
Q7Z739	YTH domain-containing family protein 3 OS=Homo sapiens	YTHDF3	1.31917	0.153244	3.56529	Inf	0.0108163	0.00211787	0.264486	0.00929576	15.0812	57.0207	FALSE	FALSE	FALSE	FALSE	FALSE	FALSE	FALSE
Q9UPT8	Zinc finger CCCH domain-containing protein 4 OS=Homo sapiens	ZC3H4	0.0179817	0.0125211	0.724827	Inf	0.141654	0.0124972	0.0249985	0.0108087	0.492918	19.7179	FALSE	FALSE	FALSE	FALSE	FALSE	FALSE	FALSE
Q5VUA4	Zinc finger protein 318 OS=Homo sapiens	ZNF318			0.672484	0.155125	0.115719	0.084535	0	0.0795745	0	0.913123	FALSE	FALSE	FALSE	FALSE	FALSE	FALSE	FALSE
Q04917	14-3-3 protein eta OS=Homo sapiens	YWHAH	0.466548	0.540093	0.0192352	Inf	0.23278	0.0659591	17.8608	0.00101991	125.153	7.00713	FALSE	FALSE	FALSE	FALSE	FALSE	FALSE	FALSE
Q9UNM6	26S proteasome non-ATPase regulatory subunit 13 OS=Homo sapiens	PSMD13	1.00715	0.218668	0.00625706	0.471855	0.0464757	0.504367	219.908	0.00142033	333.501	1.51655	FALSE	FALSE	FALSE	FALSE	FALSE	FALSE	FALSE
Q9Y676	28S ribosomal protein S18b, mitochondrial OS=Homo sapiens	MRPS18B	0.330191	0.281916	1.80038	Inf	0.199881	0.00788816	0.207742	0.00431883	14.697	70.7465	FALSE	FALSE	FALSE	FALSE	FALSE	FALSE	FALSE
Q86XP3	ATP-dependent RNA helicase DDX42 OS=Homo sapiens	DDX42	1.4071	0.375449	1.31017	Inf	0.123095	0.250736	1.51712	0.0196138	42.2978	27.8804	FALSE	FALSE	FALSE	FALSE	TRUE	FALSE	TRUE
O43491	Band 4.1-like protein 2 OS=Homo sapiens	EPB41L2	0.0546724	0.00721099	0.000159992	0.0258609	0.00851736	0.321632	243.357	0.0400343	8.1621	0.0335396	FALSE	FALSE	FALSE	FALSE	FALSE	FALSE	FALSE
Q9NZT1	Calmodulin-like protein 5 OS=Homo sapiens	CALML5	13.1581	0.274707	3.33996	0.0101802	0.257417	0.487471	3.51985	0.401952	26.6734	7.578	FALSE	FALSE	FALSE	FALSE	FALSE	FALSE	FALSE
P48729	Casein kinase I isoform alpha OS=Homo sapiens	CSNK1A1	0.288821	0.221636	0.0875913	1.45534	0.0854539	0.880067	3.12909	0.0887978	9.57495	3.05998	FALSE	FALSE	FALSE	FALSE	FALSE	FALSE	FALSE
Q9NX58	Cell growth-regulating nucleolar protein OS=Homo sapiens	LYAR	1.07612	0.189417	0.0132659	Inf	0.012444	0.23689	76.9271	0.00085014	67.5123	0.877613	FALSE	FALSE	FALSE	FALSE	FALSE	FALSE	FALSE
P54886	Delta-1-pyrroline-5-carboxylate synthase OS=Homo sapiens	ALDH18A1	0.680084	0.293494	0.000320127	0.111976	0.0289971	0.247118	2283.47	0.00162747	541.143	0.236982	FALSE	FALSE	FALSE	FALSE	FALSE	FALSE	FALSE
P49643	DNA primase large subunit OS=Homo sapiens	PRIM2	0.225371	0.0410577	0.00429061	Inf	0.0113824	0.235176	62.4104	0.000911487	8.98006	0.143887	FALSE	FALSE	FALSE	FALSE	FALSE	FALSE	FALSE
Q9UBQ5	Eukaryotic translation initiation factor 3 subunit K OS=Homo sapiens	EIF3K	0.786412	0.642225	0.0917851	Inf	0.12559	0.105014	10.1567	0.00165563	149.149	14.6848	FALSE	FALSE	FALSE	FALSE	FALSE	FALSE	FALSE
P78344	Eukaryotic translation initiation factor 4 gamma 2 OS=Homo sapiens	EIF4G2	0.335935	0.137882	0.00122368	Inf	0.0417844	0.24644	257.06	0.003633	77.5384	0.301636	FALSE	FALSE	FALSE	FALSE	FALSE	TRUE	FALSE
Q5RKV6	Exosome complex component MTR3 OS=Homo sapiens	EXOSC6	0.451866	0.530593	2.04759	Inf	0.201478	0.00191681	0.223595	0.00327572	15.3535	68.6667	FALSE	FALSE	FALSE	FALSE	FALSE	FALSE	FALSE
Q15024	Exosome complex component RRP42 OS=Homo sapiens	EXOSC7	0.376354	0.230989	1.94944	Inf	0.118344	0.00383452	0.219302	0.00329436	12.4353	56.7042	FALSE	FALSE	FALSE	FALSE	FALSE	FALSE	FALSE
Q9BXW9	Fanconi anemia group D2 protein OS=Homo sapiens	FANCD2	0.0970852	0.0819119	0.00317005	0.366729	0.0403658	0.146888	19.3642	0.0103892	7.89647	0.407786	FALSE	FALSE	FALSE	FALSE	FALSE	FALSE	FALSE
P00367	Glutamate dehydrogenase 1, mitochondrial OS=Homo sapiens	GLUD1	0.283941	0.0639682	0.000863995	0.0064912	0.016705	0.000250849	234.844	0.000378371	164.664	0.701163	FALSE	FALSE	FALSE	FALSE	TRUE	FALSE	FALSE
P52789	Hexokinase-2 OS=Homo sapiens	HK2	0.499058	0.296556	0.003486	0.310082	0.0704921	0.533981	188.801	0.00419103	54.338	0.287806	FALSE	FALSE	FALSE	FALSE	FALSE	FALSE	FALSE
Q16698-2	Isoform 2 of 2,4-dienoyl-CoA reductase, mitochondrial OS=Homo sapiens	DECR1	0.0487664	0.162462	1.33962	Inf	0.117834	0.00235375	0.04117	0.000591481	1.94064	47.1373	FALSE	FALSE	FALSE	FALSE	FALSE	FALSE	FALSE
Q9BW91-2	Isoform 2 of ADP-ribose pyrophosphatase, mitochondrial OS=Homo sapiens	NUDT9	6.44949	0.4449	10.4451	Inf	0.238763	0.199316	0.762597	0.285239	248.957	326.459	FALSE	FALSE	FALSE	FALSE	FALSE	FALSE	FALSE
P35658-2	Isoform 2 of Nuclear pore complex protein Nup214 OS=Homo sapiens	NUP214	0.0640782	0.0507562	0.00085116	0.0701427	0.0224994	0.113857	69.7737	0.0660566	4.64583	0.0665843	FALSE	FALSE	FALSE	FALSE	FALSE	FALSE	FALSE
Q01085-2	Isoform 2 of Nucleolysin TIAR OS=Homo sapiens	TIAL1	25.5545	0.0126381	0.195555	2.50062	0.0643099	0.582503	74.3112	0.0031861	352.991	4.75017	FALSE	FALSE	FALSE	FALSE	FALSE	FALSE	FALSE
Q14671-2	Isoform 2 of Pumilio homolog 1 OS=Homo sapiens	PUM1	0.217841	0.010589	2.18091	Inf	0.165793	0.0128165	0.0822267	0.00644118	4.54845	55.3159	FALSE	FALSE	FALSE	FALSE	FALSE	FALSE	FALSE
Q9NQ29-2	Isoform 2 of Putative RNA-binding protein Luc7-like 1 OS=Homo sapiens	LUC7L	0.547523	0.308632	1.62176	Inf	0.290655	0.0238316	0.310349	0.0405433	11.7236	37.7756	FALSE	FALSE	FALSE	FALSE	FALSE	FALSE	FALSE
P35251-2	Isoform 2 of Replication factor C subunit 1 OS=Homo sapiens	RFC1	0.860564	0.336889	0.550438	Inf	0.103909	0.439492	2.47088	0.36837	3.58723	1.4518	FALSE	FALSE	TRUE	FALSE	FALSE	TRUE	FALSE
Q9Y4A5-2	Isoform 2 of Transformation/transcription domain-associated protein OS=Homo sapiens	TRRAP	0.727284	0.458873	0.00171312	0.0371311	0.032963	0.276813	465.548	0.0542055	3.88362	0.00834205	FALSE	FALSE	FALSE	FALSE	FALSE	FALSE	FALSE
Q9NVH2-3	Isoform 3 of Integrator complex subunit 7 OS=Homo sapiens	INTS7	0.338113	0.301727	1.802	Inf	0.179808	0.00133625	0.190115	0.000692492	5.28485	27.7981	FALSE	FALSE	FALSE	FALSE	FALSE	FALSE	FALSE
Q96KG9-5	Isoform 5 of N-terminal kinase-like protein OS=Homo sapiens	SCYL1	0.283954	0.131419	0.0139635	Inf	0.047572	0.21546	20.5707	0.000572865	24.2029	1.17657	FALSE	FALSE	FALSE	FALSE	FALSE	FALSE	FALSE
P18583-5	Isoform D of Protein SON OS=Homo sapiens	SON	0.183665	0.0710308	1.95249	Inf	0.256146	0.0261339	0.0988662	0.0196866	0.413712	4.18457	FALSE	FALSE	FALSE	FALSE	FALSE	FALSE	FALSE
Q8IVS2	Malonyl-CoA-acyl carrier protein transacylase, mitochondrial OS=Homo sapiens	MCAT	0.499233	0.422823	1.01911	Inf	0.411598	0.0417549	0.56264	0.394939	4.59629	8.16915	FALSE	FALSE	FALSE	FALSE	FALSE	FALSE	FALSE
Q13724	Mannosyl-oligosaccharide glucosidase OS=Homo sapiens	MOGS	0.675006	0.324507	0.0103705	Inf	0.0319695	0.00664464	73.972	0.00717443	26.7989	0.362285	FALSE	FALSE	FALSE	FALSE	FALSE	FALSE	FALSE
P53985	Monocarboxylate transporter 1 OS=Homo sapiens	SLC16A1	1.10592	0.758388	0.0119734	1.1535	0.0144502	0.447335	117.505	0.0038246	300.519	2.55749	FALSE	FALSE	FALSE	FALSE	FALSE	FALSE	FALSE
O75251	NADH dehydrogenase [ubiquinone] iron-sulfur protein 7, mitochondrial OS=Homo sapiens	NDUFS7	0.915027	0.970209	0.072487	0.231056	0.0550545	0.0870145	12.0163	0.187536	37.5927	3.12849	FALSE	FALSE	FALSE	FALSE	FALSE	FALSE	FALSE
Q96MG7	Non-structural maintenance of chromosomes element 3 homolog OS=Homo sapiens	NSMCE3	0.89304	0.508339	0.400604	Inf	0.397485	0.205517	2.13596	0.408024	2.37066	1.10988	FALSE	FALSE	FALSE	FALSE	FALSE	FALSE	FALSE
Q7Z417	Nuclear fragile X mental retardation-interacting protein 2 OS=Homo sapiens	NUFIP2	0.802852	0.876954	5.04155	Inf	0.0241915	0.0163292	0.159063	0.011959	8.70413	54.7213	FALSE	FALSE	TRUE	FALSE	FALSE	FALSE	FALSE
Q8WXF1	Paraspeckle component 1 OS=Homo sapiens	PSPC1	169.5	0.00348164	1.46159	Inf	0.0277655	0.0453386	79.1481	0.000704543	1196.69	15.1197	FALSE	FALSE	FALSE	FALSE	TRUE	FALSE	FALSE
Q15269	Periodic tryptophan protein 2 homolog OS=Homo sapiens	PWP2	89.2689	0.0327488	770.951	83.9557	0.00212171	0.000450907	0.14548	0.000950123	17.1005	117.545	FALSE	FALSE	FALSE	FALSE	FALSE	FALSE	FALSE
P42356	Phosphatidylinositol 4-kinase alpha OS=Homo sapiens	PI4KA	0.183354	0.0519518	0.00128973	0.127171	0.0185691	0.0896746	187.945	0.00727993	5.31238	0.0282657	FALSE	FALSE	FALSE	FALSE	FALSE	FALSE	FALSE
O60256	Phosphoribosyl pyrophosphate synthase-associated protein 2 OS=Homo sapiens	PRPSAP2	0.23073	0.130885	32.3501	Inf	0.513246	0.493825	0.007143	0.486456	39.4704	5525.75	FALSE	FALSE	FALSE	FALSE	FALSE	FALSE	FALSE
Q99848	Probable rRNA-processing protein EBP2 OS=Homo sapiens	EBNA1BP2	15.6783	0.281916	80.8092	Inf	0.00256393	0.00166638	0.247088	0.00938788	69.1496	279.858	FALSE	FALSE	FALSE	FALSE	FALSE	FALSE	TRUE
O60568	Procollagen-lysine,2-oxoglutarate 5-dioxygenase 3 OS=Homo sapiens	PLOD3	0.0142395	0.0809453	0.168051	2.04515	0.0632891	0.213366	0.0881389	0.00489243	0.594995	6.75064	FALSE	FALSE	FALSE	FALSE	FALSE	FALSE	FALSE
Q9BRP1	Programmed cell death protein 2-like OS=Homo sapiens	PDCD2L	1.30898	0.179889	0.123271	Inf	0.0633205	0.216154	10.8243	0.00279676	41.6615	3.84889	FALSE	FALSE	FALSE	FALSE	FALSE	FALSE	FALSE
Q9H7B2	Ribosome production factor 2 homolog OS=Homo sapiens	RPF2	48.3199	0.0386836	219.993	11.513	0.00134786	8.41565e-05	0.155099	0.000449189	24.971	161	FALSE	FALSE	FALSE	FALSE	FALSE	FALSE	FALSE
Q9HC36	rRNA methyltransferase 3, mitochondrial OS=Homo sapiens	MRM3	0.613319	0.499885	0.848246	Inf	0.629161	0.043749	0.719197	0.768509	7.4061	10.2977	FALSE	FALSE	FALSE	FALSE	FALSE	FALSE	FALSE
P82979	SAP domain-containing ribonucleoprotein OS=Homo sapiens	SARNP	1.58279	0.28991	0.177078	0.47177	0.256997	0.636869	9.35119	0.0112105	26.4836	2.83211	FALSE	FALSE	FALSE	FALSE	FALSE	FALSE	FALSE
O00743	Serine/threonine-protein phosphatase 6 catalytic subunit OS=Homo sapiens	PPP6C	0.327361	0.235264	0.0115763	0.061374	0.0840719	0.000219982	21.1442	0.173464	33.6324	1.59062	FALSE	FALSE	FALSE	FALSE	FALSE	FALSE	FALSE
Q7KZF4	Staphylococcal nuclease domain-containing protein 1 OS=Homo sapiens	SND1	0.597699	0.379585	0.00154408	Inf	0.0628095	0.324305	341.984	0.00158315	386.447	1.13001	FALSE	FALSE	FALSE	FALSE	FALSE	TRUE	FALSE
P31948	Stress-induced-phosphoprotein 1 OS=Homo sapiens	STIP1	0.254573	0.0983259	0.000256209	0.22757	0.0329053	0.338679	639.747	0.000296641	388.475	0.607232	FALSE	FALSE	FALSE	FALSE	FALSE	FALSE	FALSE
A6NHR9	Structural maintenance of chromosomes flexible hinge domain-containing protein 1 OS=Homo sapiens	SMCHD1	1.56201	0.149099	0.0026406	0.0249988	0.0279669	0.0147626	621.641	0.00522405	9.3766	0.0150836	FALSE	FALSE	FALSE	FALSE	FALSE	FALSE	FALSE
O60264	SWI/SNF-related matrix-associated actin-dependent regulator of chromatin subfamily A member 5 OS=Homo sapiens	SMARCA5	22.7944	0.00283409	0.0280388	0.00480711	0.0366188	0.00351044	928.381	0.00242563	123.17	0.132672	FALSE	FALSE	FALSE	FALSE	FALSE	FALSE	FALSE
Q99832	T-complex protein 1 subunit eta OS=Homo sapiens	CCT7	0.555589	0.0660801	0.000418065	0.779487	0.00929622	0.645199	952.806	0.00164264	1317.52	1.38278	FALSE	FALSE	FALSE	FALSE	TRUE	FALSE	FALSE
P50990	T-complex protein 1 subunit theta OS=Homo sapiens	CCT8	0.562921	0.130329	1.12536e-05	0.00899585	0.0163889	0.00289459	33200.9	0.000338051	1157.3	0.0348574	FALSE	FALSE	FALSE	FALSE	TRUE	FALSE	FALSE
Q96J01	THO complex subunit 3 OS=Homo sapiens	THOC3	0.542588	0.293494	0.0185036	0.231941	0.0498662	0.447335	38.3463	0.00794205	61.3246	1.59923	FALSE	FALSE	FALSE	FALSE	FALSE	FALSE	FALSE
Q13885	Tubulin beta-2A chain OS=Homo sapiens	TUBB2A	0.36605	0.00788107	0.0340019	0.0996631	0.000953209	0.00668945	12.098	0.00805705	16.8415	1.39209	FALSE	FALSE	FALSE	FALSE	FALSE	TRUE	FALSE
Q8WWY3	U4/U6 small nuclear ribonucleoprotein Prp31 OS=Homo sapiens	PRPF31	1.14262	0.544807	0.117678	Inf	0.00655038	0.0582789	11.3828	0.00294272	45.0437	3.95715	FALSE	TRUE	FALSE	FALSE	FALSE	FALSE	FALSE
P26640	Valine--tRNA ligase OS=Homo sapiens	VARS	0.268648	0.089916	0.000494357	4.50179	0.0362921	0.488746	482.531	0.0024264	198.436	0.411241	FALSE	FALSE	FALSE	FALSE	FALSE	FALSE	FALSE
Q86VM9	Zinc finger CCCH domain-containing protein 18 OS=Homo sapiens	ZC3H18	0.142642	0.0311461	0.355497	Inf	0.0280853	0.0905639	0.440315	0.299612	1.10966	2.52016	FALSE	FALSE	FALSE	FALSE	FALSE	FALSE	TRUE
Q6NZY4	Zinc finger CCHC domain-containing protein 8 OS=Homo sapiens	ZCCHC8	0.243185	0.213218	12.0072	Inf	0.00014844	0.000916865	0.0375132	0.00075479	3.57606	95.3278	FALSE	FALSE	FALSE	TRUE	FALSE	FALSE	TRUE
Q9BYN8	28S ribosomal protein S26, mitochondrial OS=Homo sapiens	MRPS26	0.560938	0.196524	3.6654	Inf	0.0753699	0.00492696	0.141564	0.00532871	8.19381	57.8807	FALSE	FALSE	FALSE	FALSE	FALSE	FALSE	FALSE
Q92665	28S ribosomal protein S31, mitochondrial OS=Homo sapiens	MRPS31	18.3656	0.134646	0.755627	Inf	0.332338	0.344746	14.1789	0.236142	127.429	8.98718	FALSE	FALSE	FALSE	FALSE	FALSE	FALSE	FALSE
Q9NWU5	39S ribosomal protein L22, mitochondrial OS=Homo sapiens	MRPL22	0.579396	0.339015	0.742741	Inf	0.378741	0.0144418	0.79534	0.718973	10.9144	13.7229	FALSE	FALSE	FALSE	FALSE	FALSE	FALSE	FALSE
Q16540	39S ribosomal protein L23, mitochondrial OS=Homo sapiens	MRPL23	0.900953	0.97451	0.935742	Inf	0.982804	0.0169565	0.963632	0.990937	29.7758	30.8996	FALSE	FALSE	FALSE	FALSE	FALSE	FALSE	FALSE
Q96A35	39S ribosomal protein L24, mitochondrial OS=Homo sapiens	MRPL24	2.41558	0.231452	0.943693	Inf	0.748163	0.0224704	2.6556	0.0479587	25.7329	9.69005	FALSE	FALSE	FALSE	FALSE	FALSE	FALSE	FALSE
Q13084	39S ribosomal protein L28, mitochondrial OS=Homo sapiens	MRPL28	1.69347	0.449353	0.248262	Inf	0.170143	0.147401	6.82129	0.00126453	46.6956	6.84557	FALSE	FALSE	FALSE	FALSE	FALSE	FALSE	FALSE
P35268	60S ribosomal protein L22 OS=Homo sapiens	RPL22	1.04459	0.734819	0.0701954	Inf	0.104286	0.122259	16.0605	0.00233108	1251.71	77.937	FALSE	FALSE	FALSE	TRUE	FALSE	FALSE	FALSE
Q92667	A-kinase anchor protein 1, mitochondrial OS=Homo sapiens	AKAP1	0.35268	0.153586	0.114604	Inf	0.0744598	0.0338739	2.74066	0.0205636	6.67074	2.43399	FALSE	FALSE	FALSE	FALSE	FALSE	FALSE	FALSE
O95831	Apoptosis-inducing factor 1, mitochondrial OS=Homo sapiens	AIFM1	0.811609	0.323527	0.00145028	0.069609	0.0161388	0.000401295	349.75	0.000276838	321.784	0.920042	FALSE	FALSE	FALSE	FALSE	FALSE	TRUE	FALSE
P11586	C-1-tetrahydrofolate synthase, cytoplasmic OS=Homo sapiens	MTHFD1	0.360345	0.170352	8.47827e-05	0.0526097	0.051481	0.0400447	3408.84	0.00094498	785.667	0.23048	FALSE	FALSE	FALSE	FALSE	TRUE	FALSE	FALSE
Q92600	CCR4-NOT transcription complex subunit 9 OS=Homo sapiens	CNOT9	0.906953	0.766722	0.0345357	0.28407	0.234413	0.220799	14.4431	0.00288313	15.3135	1.06026	FALSE	FALSE	FALSE	FALSE	FALSE	FALSE	FALSE
Q14839	Chromodomain-helicase-DNA-binding protein 4 OS=Homo sapiens	CHD4	1.7328	0.117595	0.000427369	0.0225621	0.0161388	0.136513	3603.12	0.0104429	110.468	0.030659	FALSE	FALSE	FALSE	FALSE	FALSE	FALSE	FALSE
Q9HCK8	Chromodomain-helicase-DNA-binding protein 8 OS=Homo sapiens	CHD8	0.515765	0.105203	0.00673841	0.345252	0.0142343	0.44097	78.52	0.0134991	3.69675	0.0470803	FALSE	FALSE	FALSE	FALSE	FALSE	FALSE	FALSE
Q15021	Condensin complex subunit 1 OS=Homo sapiens	NCAPD2	0.233288	0.0710308	0.000306947	0.161279	0.0388363	0.0266589	523.912	0.0254953	75.8456	0.144768	FALSE	FALSE	FALSE	FALSE	FALSE	FALSE	FALSE
Q15517	Corneodesmosin OS=Homo sapiens	CDSN	32.1403	0.296556	8.41044	0.224518	0.0323811	6.71132e-05	3.99275	0.373911	10.7381	2.68941	FALSE	FALSE	FALSE	FALSE	FALSE	FALSE	FALSE
P36957	Dihydrolipoyllysine-residue succinyltransferase component of 2-oxoglutarate dehydrogenase complex, mitochondrial OS=Homo sapiens	DLST	0.198665	0.0255994	0.00297919	0.135829	0.0100456	0.318358	55.2486	0.0162252	24.8462	0.449716	FALSE	FALSE	FALSE	FALSE	FALSE	FALSE	FALSE
P41091	Eukaryotic translation initiation factor 2 subunit 3 OS=Homo sapiens	EIF2S3	1.0057	0.11981	0.0179062	Inf	0.00641045	0.140787	49.7124	0.00231864	355.964	7.16048	FALSE	FALSE	FALSE	FALSE	FALSE	TRUE	FALSE
P41214	Eukaryotic translation initiation factor 2D OS=Homo sapiens	EIF2D	0.597126	0.462895	0.235624	Inf	0.0892042	0.0719065	1.51325	0.459371	8.51793	5.62891	FALSE	FALSE	FALSE	FALSE	FALSE	FALSE	FALSE
Q96B26	Exosome complex component RRP43 OS=Homo sapiens	EXOSC8	1.1229	0.162625	1.30573	Inf	0.221302	0.0036326	0.679818	0.217107	21.759	32.0071	FALSE	FALSE	FALSE	FALSE	FALSE	FALSE	FALSE
Q01469	Fatty acid-binding protein, epidermal OS=Homo sapiens	FABP5	0.0410094	0.0505843	0.0900859	23.3447	0.0409226	0.518941	0.615826	0.424106	29.9532	48.6391	FALSE	FALSE	FALSE	FALSE	FALSE	FALSE	FALSE
Q6ZVX7	F-box only protein 50 OS=Homo sapiens	NCCRP1	4.58013	0.614453	3.90686	0.256137	0.309382	0.249828	1.38714	0.777508	0.720028	0.519073	FALSE	FALSE	FALSE	FALSE	FALSE	FALSE	FALSE
O75616	GTPase Era, mitochondrial OS=Homo sapiens	ERAL1	1.09935	0.812346	8.35495	Inf	0.000270997	0.00108849	0.120222	0.000287973	3.74368	31.1398	FALSE	FALSE	FALSE	FALSE	TRUE	FALSE	FALSE
O14874-2	Isoform 2 of [3-methyl-2-oxobutanoate dehydrogenase [lipoamide]] kinase, mitochondrial OS=Homo sapiens	BCKDK	2.44257	0.231256	11.1641	Inf	0.000610495	0.00225726	0.263972	0.0011402	14.9657	56.6942	FALSE	FALSE	FALSE	FALSE	FALSE	FALSE	FALSE
Q8N684-2	Isoform 2 of Cleavage and polyadenylation specificity factor subunit 7 OS=Homo sapiens	CPSF7	33.7928	0.00944731	0.647936	Inf	0.417801	0.182052	52.1486	0.0017728	552.573	10.5961	FALSE	FALSE	FALSE	FALSE	FALSE	FALSE	FALSE
Q68E01-2	Isoform 2 of Integrator complex subunit 3 OS=Homo sapiens	INTS3	1.8629	0.213772	0.063298	Inf	0.0705467	0.0870145	44.7433	0.00212312	28.3798	0.63428	FALSE	FALSE	FALSE	FALSE	FALSE	FALSE	FALSE
Q9H3U1-2	Isoform 2 of Protein unc-45 homolog A OS=Homo sapiens	UNC45A	0.196703	0.118227	0.00299902	Inf	0.0493591	0.00345308	66.9745	0.000429042	56.8884	0.849404	FALSE	FALSE	FALSE	FALSE	FALSE	FALSE	FALSE
P30048-2	Isoform 2 of Thioredoxin-dependent peroxide reductase, mitochondrial OS=Homo sapiens	PRDX3	0.260454	0.148923	0.00232441	Inf	0.0573464	0.052346	114.775	0.00140596	543.293	4.73355	FALSE	FALSE	FALSE	FALSE	FALSE	TRUE	FALSE
Q92973-2	Isoform 2 of Transportin-1 OS=Homo sapiens	TNPO1	0.831046	0.597502	0.0154598	27.377	0.0409463	0.0397436	55.3552	0.00015922	705.765	12.7498	FALSE	FALSE	FALSE	FALSE	FALSE	TRUE	FALSE
P60174-1	Isoform 2 of Triosephosphate isomerase OS=Homo sapiens	TPI1	0.251772	0.375321	0.000872553	0.835743	0.214912	0.112006	350.299	0.000303607	1163.83	3.3224	FALSE	FALSE	FALSE	FALSE	FALSE	TRUE	FALSE
P10155-3	Isoform 3 of 60 kDa SS-A/Ro ribonucleoprotein OS=Homo sapiens	TROVE2	0.462494	0.111096	0.0145811	Inf	0.0194983	0.0179977	34.8007	9.6446e-05	67.1783	1.93037	FALSE	FALSE	FALSE	FALSE	FALSE	FALSE	FALSE
Q9ULV4-3	Isoform 3 of Coronin-1C OS=Homo sapiens	CORO1C	0.490588	0.0673885	0.0287331	0.904294	0.00369397	0.438887	21.0123	0.00716307	63.8148	3.03701	FALSE	FALSE	FALSE	FALSE	FALSE	FALSE	FALSE
Q6Y7W6-4	Isoform 3 of GRB10-interacting GYF protein 2 OS=Homo sapiens	GIGYF2	0.417324	0.098212	0.0535792	5.37737	0.0163889	0.390028	8.22996	0.00650205	35.0652	4.26068	FALSE	FALSE	FALSE	FALSE	FALSE	FALSE	FALSE
A3KMH1-3	Isoform 3 of von Willebrand factor A domain-containing protein 8 OS=Homo sapiens	VWA8	0.0168672	0.048289	0.671693	0.582979	0.269462	0.00143838	0.0273079	0.000308622	0.219501	8.038	FALSE	FALSE	FALSE	FALSE	FALSE	FALSE	FALSE
O14578-4	Isoform 4 of Citron Rho-interacting kinase OS=Homo sapiens	CIT	0.172161	0.0518376	0.0120825	2.30299	0.0209916	0.561773	23.0911	0.0714889	1.64156	0.0710902	FALSE	FALSE	FALSE	FALSE	FALSE	FALSE	FALSE
O60524-5	Isoform 5 of Nuclear export mediator factor NEMF OS=Homo sapiens	NEMF	0.140743	0.0651769	0.0553755	Inf	0.0371775	0.0650083	2.87901	0.152591	7.83578	2.72169	FALSE	FALSE	FALSE	FALSE	FALSE	FALSE	FALSE
Q02241	Kinesin-like protein KIF23 OS=Homo sapiens	KIF23	2.20044	0.283497	5.28059	Inf	0.332338	0.254463	0.559461	0.32732	3.62981	6.48805	FALSE	FALSE	FALSE	FALSE	FALSE	FALSE	FALSE
Q2M1P5	Kinesin-like protein KIF7 OS=Homo sapiens	KIF7	0.073171	0.0109818	1.09423	0.130793	0.0319068	0.00137122	0.0596233	0.0709973	0.180761	3.03172	FALSE	FALSE	FALSE	FALSE	FALSE	FALSE	FALSE
O75306	NADH dehydrogenase [ubiquinone] iron-sulfur protein 2, mitochondrial OS=Homo sapiens	NDUFS2	3.20612	0.00610782	0.0594725	0.0659759	0.0188465	0.0496163	62.5307	0.0018473	138.44	2.21396	FALSE	FALSE	FALSE	FALSE	FALSE	FALSE	FALSE
Q8TEM1	Nuclear pore membrane glycoprotein 210 OS=Homo sapiens	NUP210	0.446192	0.0443951	0.00302448	0.426199	0.00509012	0.447335	154.998	0.000156685	26.2714	0.169495	FALSE	FALSE	FALSE	FALSE	FALSE	FALSE	FALSE
O15067	Phosphoribosylformylglycinamidine synthase OS=Homo sapiens	PFAS	0.0449284	0.116722	0.000404346	1.88165	0.0707163	0.741511	118.374	0.0033432	42.5158	0.359165	FALSE	FALSE	FALSE	FALSE	FALSE	FALSE	FALSE
O75934	Pre-mRNA-splicing factor SPF27 OS=Homo sapiens	BCAS2	1.70428	0.529605	0.292566	Inf	0.400166	0.0466237	5.8357	0.00260219	51.1637	8.76736	FALSE	FALSE	FALSE	FALSE	FALSE	FALSE	FALSE
Q13045	Protein flightless-1 homolog OS=Homo sapiens	FLII	0.135546	0.0870855	0.00342708	0.119437	0.0454286	0.0278528	53.5716	0.0546573	12.8806	0.240437	FALSE	FALSE	FALSE	FALSE	FALSE	FALSE	FALSE
P35244	Replication protein A 14 kDa subunit OS=Homo sapiens	RPA3	0.30709	0.150104	0.00799211	0.141514	0.0561816	0.0129333	31.57	0.000316996	168.95	5.35158	FALSE	FALSE	FALSE	FALSE	FALSE	FALSE	FALSE
P98179	RNA-binding protein 3 OS=Homo sapiens	RBM3	1.66734	0.31499	0.431893	Inf	0.320847	0.0595034	3.7651	0.00267057	182.996	48.6033	TRUE	FALSE	FALSE	FALSE	FALSE	FALSE	FALSE
A6NHQ2	rRNA/tRNA 2-O-methyltransferase fibrillarin-like protein 1 OS=Homo sapiens	FBLL1	4.43612	0.028574	15.3325	2.76261	0.0628095	0.00167092	0.295666	0.0255296	25.9711	87.8394	FALSE	FALSE	FALSE	FALSE	FALSE	FALSE	FALSE
P42345	Serine/threonine-protein kinase mTOR OS=Homo sapiens	MTOR	0.117944	0.0368253	0.000810958	Inf	0.0134311	0.10699	144.066	0.00464032	8.2581	0.0573216	FALSE	FALSE	FALSE	FALSE	FALSE	FALSE	FALSE
Q96Q15	Serine/threonine-protein kinase SMG1 OS=Homo sapiens	SMG1	0.0602971	0.0128075	0.0572084	Inf	0.00735609	0.0244224	1.03352	0.866358	0.970926	0.939436	FALSE	FALSE	FALSE	FALSE	FALSE	FALSE	FALSE
Q96QC0	Serine/threonine-protein phosphatase 1 regulatory subunit 10 OS=Homo sapiens	PPP1R10	2.80332	0.0136669	15.1147	69.5347	0.0192301	0.0161473	0.299322	0.0421199	5.43179	18.147	FALSE	FALSE	FALSE	FALSE	FALSE	FALSE	TRUE
P30153	Serine/threonine-protein phosphatase 2A 65 kDa regulatory subunit A alpha isoform OS=Homo sapiens	PPP2R1A	0.66426	0.127157	0.000681243	0.241009	0.0130876	0.439492	739.069	0.00190747	643.57	0.870784	FALSE	FALSE	FALSE	FALSE	FALSE	FALSE	FALSE
Q8NBJ7	Sulfatase-modifying factor 2 OS=Homo sapiens	SUMF2	40.2612	0.166824	34.619	Inf	0.03686	0.029211	1.39737	0.520972	2244.34	1606.11	FALSE	FALSE	FALSE	FALSE	FALSE	FALSE	FALSE
P17987	T-complex protein 1 subunit alpha OS=Homo sapiens	TCP1	0.732778	0.178267	0.000157163	0.0234891	0.00828898	0.033415	3313.48	0.000653712	1558.99	0.470499	FALSE	FALSE	FALSE	FALSE	TRUE	FALSE	FALSE
Q9Y2W1	Thyroid hormone receptor-associated protein 3 OS=Homo sapiens	THRAP3	26.2494	0.214103	24.1688	Inf	0.0335555	0.0179498	1.31538	0.80539	15.0194	11.4183	FALSE	FALSE	TRUE	TRUE	FALSE	FALSE	TRUE
Q9Y4I1	Unconventional myosin-Va OS=Homo sapiens	MYO5A	0.349345	0.538138	30.8743	219.586	0.000614588	0.00118676	0.0118384	0.00127917	0.290403	24.5306	FALSE	FALSE	FALSE	FALSE	FALSE	FALSE	FALSE
Q9H7E9	UPF0488 protein C8orf33 OS=Homo sapiens	C8orf33	0.345634	0.46653	4.03599	Inf	0.012246	0.00202396	0.075521	0.00112552	11.0238	145.97	FALSE	FALSE	FALSE	FALSE	FALSE	FALSE	FALSE
Q9NZ01	Very-long-chain enoyl-CoA reductase OS=Homo sapiens	TECR	0.303439	0.0355328	0.0182121	Inf	0.0115827	0.0160091	15.7958	0.00516646	50.0035	3.16562	FALSE	FALSE	FALSE	FALSE	FALSE	FALSE	FALSE
Q9BQ52	Zinc phosphodiesterase ELAC protein 2 OS=Homo sapiens	ELAC2	0.250427	0.102855	0.0107854	Inf	0.0371712	0.134461	22.6883	0.000664314	62.8109	2.76842	FALSE	FALSE	FALSE	FALSE	FALSE	FALSE	FALSE
P31946	14-3-3 protein beta/alpha OS=Homo sapiens	YWHAB	0.390285	0.50341	0.0623819	Inf	0.272068	0.00102923	5.84573	0.0187457	412.725	70.6027	FALSE	FALSE	FALSE	FALSE	FALSE	FALSE	FALSE
P62258	14-3-3 protein epsilon OS=Homo sapiens	YWHAE	0.529541	0.488894	0.0530606	Inf	0.136282	0.0178368	9.75949	0.00224753	2222.79	227.757	FALSE	FALSE	FALSE	FALSE	FALSE	FALSE	FALSE
P61981	14-3-3 protein gamma OS=Homo sapiens	YWHAG	0.412922	0.505284	0.0952292	Inf	0.272133	0.00265738	4.21065	0.0467677	198.88	47.2327	FALSE	FALSE	FALSE	FALSE	FALSE	FALSE	FALSE
P31947	14-3-3 protein sigma OS=Homo sapiens	SFN	0.468006	0.609544	0.0826381	Inf	0.303399	0.0129515	5.76089	0.0414551	127.144	22.0702	FALSE	FALSE	FALSE	FALSE	FALSE	FALSE	FALSE
P27348	14-3-3 protein theta OS=Homo sapiens	YWHAQ	0.41148	0.50341	0.0184607	Inf	0.238	0.0200609	21.4168	0.0163834	534.6	24.9617	FALSE	FALSE	FALSE	FALSE	TRUE	FALSE	FALSE
P63104	14-3-3 protein zeta/delta OS=Homo sapiens	YWHAZ	0.360432	0.449281	0.0148281	Inf	0.227013	0.15189	22.1621	0.001886	1006.22	45.4027	FALSE	FALSE	FALSE	FALSE	TRUE	FALSE	FALSE
Q9Y2I7	1-phosphatidylinositol 3-phosphate 5-kinase OS=Homo sapiens	PIKFYVE	131.312	0.038095	38.6146	Inf	0.297117	0.25969	3.33664	0.0957974	761.138	228.115	FALSE	FALSE	FALSE	FALSE	FALSE	FALSE	FALSE
Q9Y3D3	28S ribosomal protein S16, mitochondrial OS=Homo sapiens	MRPS16	0.891046	0.439957	1.59977	Inf	0.272133	0.00656125	0.533031	0.0128332	40.069	75.1721	FALSE	FALSE	FALSE	FALSE	FALSE	FALSE	FALSE
Q9Y2R5	28S ribosomal protein S17, mitochondrial OS=Homo sapiens	MRPS17	0.823927	0.63477	2.55817	Inf	0.0419654	0.0110737	0.3113	0.0224539	94.5937	303.866	FALSE	FALSE	FALSE	FALSE	FALSE	FALSE	FALSE
Q9Y399	28S ribosomal protein S2, mitochondrial OS=Homo sapiens	MRPS2	2.02011	0.317041	2.61999	Inf	0.0831634	0.00986013	0.649552	0.325653	42.414	65.2973	FALSE	FALSE	FALSE	FALSE	FALSE	FALSE	FALSE
P82650	28S ribosomal protein S22, mitochondrial OS=Homo sapiens	MRPS22	2.22927	0.168543	4.14393	Inf	0.0114088	0.00788816	0.524455	0.0355089	82.5785	157.456	FALSE	FALSE	FALSE	TRUE	FALSE	FALSE	FALSE
Q9Y3D9	28S ribosomal protein S23, mitochondrial OS=Homo sapiens	MRPS23	0.849649	0.495846	1.18362	Inf	0.795887	0.0147626	0.635554	0.28317	31.0243	48.8146	FALSE	FALSE	FALSE	FALSE	FALSE	FALSE	FALSE
P82663	28S ribosomal protein S25, mitochondrial OS=Homo sapiens	MRPS25	0.570433	0.166714	1.60364	Inf	0.157398	0.00603935	0.353115	0.0112808	38.7188	109.649	FALSE	FALSE	FALSE	FALSE	FALSE	FALSE	FALSE
P82930	28S ribosomal protein S34, mitochondrial OS=Homo sapiens	MRPS34	1.45645	0.748008	3.14926	Inf	0.052445	0.000670631	0.451043	0.000519473	58.1085	128.831	FALSE	FALSE	FALSE	FALSE	FALSE	FALSE	FALSE
P82673	28S ribosomal protein S35, mitochondrial OS=Homo sapiens	MRPS35	2.44139	0.0472161	1.041	Inf	0.865196	0.0256815	2.18682	0.0114459	46.8249	21.4123	FALSE	FALSE	FALSE	FALSE	FALSE	FALSE	FALSE
Q9Y2R9	28S ribosomal protein S7, mitochondrial OS=Homo sapiens	MRPS7	1.13951	0.693869	3.16605	Inf	0.097382	0.00558954	0.349908	0.0224695	40.6131	116.068	FALSE	FALSE	FALSE	FALSE	FALSE	FALSE	FALSE
P82933	28S ribosomal protein S9, mitochondrial OS=Homo sapiens	MRPS9	0.714117	0.388989	2.04505	Inf	0.0854539	0.0167733	0.266199	0.0512111	15.0741	56.6271	FALSE	FALSE	FALSE	FALSE	FALSE	FALSE	FALSE
Q9BYD6	39S ribosomal protein L1, mitochondrial OS=Homo sapiens	MRPL1	0.774856	0.781794	0.216909	Inf	0.149334	0.016761	3.40801	0.0572544	17.4517	5.12078	FALSE	FALSE	FALSE	FALSE	FALSE	FALSE	FALSE
Q9P015	39S ribosomal protein L15, mitochondrial OS=Homo sapiens	MRPL15	1.19209	0.617181	1.44104	Inf	0.47791	0.00905077	0.761143	0.283593	35.5422	46.6958	FALSE	FALSE	FALSE	FALSE	FALSE	FALSE	FALSE
P49406	39S ribosomal protein L19, mitochondrial OS=Homo sapiens	MRPL19	1.81098	0.327141	1.09142	Inf	0.742162	0.00820111	1.60204	0.0158357	25.5966	15.9775	FALSE	FALSE	FALSE	FALSE	FALSE	FALSE	FALSE
Q7Z2W9	39S ribosomal protein L21, mitochondrial OS=Homo sapiens	MRPL21	0.958958	0.936896	0.5251	Inf	0.421881	0.00422777	1.779	0.00231864	34.3816	19.3264	FALSE	FALSE	FALSE	FALSE	FALSE	FALSE	FALSE
P09001	39S ribosomal protein L3, mitochondrial OS=Homo sapiens	MRPL3	1.30579	0.686122	0.472178	Inf	0.307888	0.00559008	2.80896	0.00236085	28.4362	10.1234	FALSE	FALSE	FALSE	FALSE	FALSE	FALSE	FALSE
Q9NYK5	39S ribosomal protein L39, mitochondrial OS=Homo sapiens	MRPL39	1.55259	0.219214	0.709707	Inf	0.594948	0.0128763	2.04931	0.00713027	21.5817	10.5312	FALSE	FALSE	FALSE	FALSE	FALSE	FALSE	FALSE
Q9BYD3	39S ribosomal protein L4, mitochondrial OS=Homo sapiens	MRPL4	2.36668	0.0930443	2.16638	Inf	0.0632891	0.00983559	0.984347	0.081681	54.6037	55.472	FALSE	FALSE	FALSE	FALSE	FALSE	FALSE	FALSE
Q9H9J2	39S ribosomal protein L44, mitochondrial OS=Homo sapiens	MRPL44	2.35466	0.0725676	0.448558	Inf	0.296465	0.00952483	4.85438	0.00518185	51.0038	10.5068	FALSE	FALSE	FALSE	FALSE	FALSE	FALSE	FALSE
P39019	40S ribosomal protein S19 OS=Homo sapiens	RPS19	0.791483	0.755544	3.13348	Inf	0.0141631	0.000596888	0.255732	0.00015922	742.726	2904.31	FALSE	FALSE	TRUE	FALSE	FALSE	TRUE	FALSE
P62273	40S ribosomal protein S29 OS=Homo sapiens	RPS29	0.624045	0.615473	4.02175	Inf	0.00576279	0.00130697	0.157178	0.00133222	483.841	3078.3	FALSE	FALSE	FALSE	FALSE	FALSE	FALSE	FALSE
P62861	40S ribosomal protein S30 OS=Homo sapiens	FAU	0.409576	0.179501	0.942983	Inf	0.214912	0.0108372	0.430724	0.0322222	127.738	296.566	FALSE	FALSE	FALSE	FALSE	FALSE	FALSE	FALSE
P05387	60S acidic ribosomal protein P2 OS=Homo sapiens	RPLP2	0.29319	0.104373	1.76846	Inf	0.234638	0.000755966	0.197352	0.00108711	502.63	2546.87	FALSE	FALSE	FALSE	TRUE	FALSE	TRUE	FALSE
P61254	60S ribosomal protein L26 OS=Homo sapiens	RPL26	1.25083	0.508594	0.571693	Inf	0.267068	0.00150118	2.25215	0.00293983	1258.61	558.848	FALSE	FALSE	FALSE	FALSE	FALSE	FALSE	FALSE
P62899	60S ribosomal protein L31 OS=Homo sapiens	RPL31	0.891701	0.861399	2.71138	Inf	0.030055	0.000260414	0.33104	0.000491919	807.28	2438.62	FALSE	FALSE	FALSE	FALSE	FALSE	FALSE	FALSE
P42766	60S ribosomal protein L35 OS=Homo sapiens	RPL35	0.434013	0.365043	0.864666	Inf	0.459414	0.00114552	0.539083	0.00432294	399.397	740.883	FALSE	FALSE	FALSE	FALSE	FALSE	FALSE	FALSE
P63173	60S ribosomal protein L38 OS=Homo sapiens	RPL38	0.551146	0.534171	0.182303	Inf	0.222261	0.00661352	2.99403	0.00111035	722.167	241.202	FALSE	FALSE	FALSE	FALSE	FALSE	FALSE	FALSE
Q9Y221	60S ribosome subunit biogenesis protein NIP7 homolog OS=Homo sapiens	NIP7	0.841302	0.661745	20.1277	Inf	6.86332e-05	0.000350946	0.0447499	0.000416093	46.5777	1040.85	FALSE	FALSE	FALSE	FALSE	FALSE	FALSE	FALSE
Q9H1I8	Activating signal cointegrator 1 complex subunit 2 OS=Homo sapiens	ASCC2	0.523969	0.284461	6.37845	Inf	0.000846925	0.000560611	0.0852443	0.000279511	9.6373	113.055	FALSE	FALSE	FALSE	FALSE	FALSE	FALSE	FALSE
O43707	Alpha-actinin-4 OS=Homo sapiens	ACTN4	1.21152	0.693869	0.00994303	Inf	0.0585363	0.208244	151.536	0.000861493	405.729	2.67745	FALSE	FALSE	FALSE	FALSE	FALSE	TRUE	FALSE
Q12904	Aminoacyl tRNA synthase complex-interacting multifunctional protein 1 OS=Homo sapiens	AIMP1	0.548063	0.361596	0.0670234	Inf	0.0753699	0.0265936	8.11029	0.000781629	183.237	22.5931	FALSE	FALSE	FALSE	FALSE	FALSE	TRUE	FALSE
Q13155	Aminoacyl tRNA synthase complex-interacting multifunctional protein 2 OS=Homo sapiens	AIMP2	0.855819	0.742876	0.152392	Inf	0.122009	0.0036973	5.78528	0.0156658	216.265	37.3819	FALSE	FALSE	FALSE	FALSE	FALSE	TRUE	FALSE
P07355	Annexin A2 OS=Homo sapiens	ANXA2	0.525847	0.375321	0.0441506	5.71268	0.0702524	0.817352	14.3829	0.00561345	111.831	7.77527	FALSE	FALSE	FALSE	FALSE	FALSE	FALSE	FALSE
Q9UKV3	Apoptotic chromatin condensation inducer in the nucleus OS=Homo sapiens	ACIN1	3.25795	0.0691448	0.509948	Inf	0.0808219	0.0683469	6.27213	0.00160568	15.6025	2.48759	FALSE	FALSE	FALSE	FALSE	FALSE	FALSE	TRUE
P54136	Arginine--tRNA ligase, cytoplasmic OS=Homo sapiens	RARS	0.637015	0.335936	0.0928765	Inf	0.0432208	0.000219982	6.82201	0.00395739	376.663	55.2129	FALSE	FALSE	FALSE	FALSE	FALSE	TRUE	FALSE
Q8WWM7	Ataxin-2-like protein OS=Homo sapiens	ATXN2L	0.121086	0.0518777	0.438729	Inf	0.0254125	0.0196027	0.2776	0.0377185	15.3414	55.2645	FALSE	FALSE	TRUE	TRUE	TRUE	FALSE	FALSE
Q9GZR7	ATP-dependent RNA helicase DDX24 OS=Homo sapiens	DDX24	0.793251	0.484475	2.11576	Inf	0.0932457	0.00158691	0.334072	0.00332766	13.008	38.9376	FALSE	FALSE	FALSE	FALSE	FALSE	FALSE	FALSE
Q8TDD1	ATP-dependent RNA helicase DDX54 OS=Homo sapiens	DDX54	202.948	0.0347184	75.6163	Inf	0.160275	0.167287	2.77114	0.0373006	3753.11	1354.35	FALSE	FALSE	FALSE	FALSE	FALSE	FALSE	FALSE
Q7Z478	ATP-dependent RNA helicase DHX29 OS=Homo sapiens	DHX29	0.275988	0.048716	1.44671	Inf	0.407184	0.0188635	0.175088	0.0219279	8.28853	47.3392	FALSE	FALSE	FALSE	FALSE	FALSE	FALSE	FALSE
Q9H2U1	ATP-dependent RNA helicase DHX36 OS=Homo sapiens	DHX36	4.8281	0.00910267	52.8763	Inf	0.00454121	0.00286884	0.0909672	0.00332104	35.1583	386.494	FALSE	FALSE	TRUE	TRUE	FALSE	TRUE	FALSE
Q13895	Bystin OS=Homo sapiens	BYSL	0.509483	0.115011	1.84712	Inf	0.019764	0.00381467	0.255959	0.00496225	27.7779	108.525	FALSE	FALSE	FALSE	FALSE	FALSE	FALSE	FALSE
Q99459	Cell division cycle 5-like protein OS=Homo sapiens	CDC5L	1.40494	0.371894	0.411825	Inf	0.122338	0.018051	3.44633	0.00231864	94.1631	27.3227	FALSE	FALSE	FALSE	FALSE	TRUE	TRUE	TRUE
Q9P2I0	Cleavage and polyadenylation specificity factor subunit 2 OS=Homo sapiens	CPSF2	1.65556	0.345047	8.83953	Inf	0.0276919	0.0149359	0.218705	0.0208658	49.2657	225.26	FALSE	FALSE	FALSE	FALSE	FALSE	FALSE	FALSE
Q05048	Cleavage stimulation factor subunit 1 OS=Homo sapiens	CSTF1	2.05518	0.0667478	1.0436	Inf	0.465953	0.0144418	1.96077	0.011612	38.3178	19.5422	FALSE	FALSE	FALSE	FALSE	FALSE	FALSE	FALSE
Q12996	Cleavage stimulation factor subunit 3 OS=Homo sapiens	CSTF3	1.5824	0.26387	0.615679	Inf	0.407939	0.0752797	2.53852	0.0113377	31.8652	12.5527	FALSE	FALSE	FALSE	FALSE	FALSE	TRUE	FALSE
Q8N3U4	Cohesin subunit SA-2 OS=Homo sapiens	STAG2	0.368737	0.148923	0.989447	15.2488	0.0406626	0.0948808	0.652914	0.224966	20.013	30.6518	FALSE	FALSE	FALSE	FALSE	FALSE	FALSE	FALSE
O60826	Coiled-coil domain-containing protein 22 OS=Homo sapiens	CCDC22	0.0712946	0.0812682	0.219102	0.475251	0.0640191	0.0690123	0.221947	0.00595272	0.659578	2.97178	FALSE	FALSE	FALSE	FALSE	FALSE	FALSE	FALSE
Q9NZB2	Constitutive coactivator of PPAR-gamma-like protein 1 OS=Homo sapiens	FAM120A	0.592668	0.640909	14.472	Inf	0.00488314	0.003892	0.0697057	0.00419103	29.2755	419.987	FALSE	FALSE	FALSE	FALSE	FALSE	TRUE	TRUE
O75131	Copine-3 OS=Homo sapiens	CPNE3	0.791381	0.262065	0.0244512	Inf	0.0141631	0.00302378	35.2364	0.00814904	128.553	3.6483	FALSE	FALSE	FALSE	FALSE	FALSE	FALSE	FALSE
Q86VP6	Cullin-associated NEDD8-dissociated protein 1 OS=Homo sapiens	CAND1	0.420989	0.0836952	0.000161226	0.244865	0.0335934	0.452854	2293.33	0.00264489	532.257	0.232089	FALSE	FALSE	FALSE	FALSE	FALSE	TRUE	FALSE
P61962	DDB1- and CUL4-associated factor 7 OS=Homo sapiens	DCAF7	2.05728	0.088573	0.0635614	0.0476313	0.0958577	0.00391021	18.3868	0.00371297	53.2914	2.89835	FALSE	FALSE	FALSE	FALSE	FALSE	FALSE	FALSE
Q9NZJ0	Denticleless protein homolog OS=Homo sapiens	DTL	3.01031	0.234074	1.97787	Inf	0.529669	0.204487	1.56683	0.554433	19.9857	12.7555	FALSE	FALSE	FALSE	FALSE	FALSE	FALSE	FALSE
P26358	DNA (cytosine-5)-methyltransferase 1 OS=Homo sapiens	DNMT1	0.55137	0.133555	0.00086188	0.0532546	0.0181134	0.0629632	709.908	0.00512736	35.8928	0.0505598	FALSE	FALSE	FALSE	FALSE	FALSE	FALSE	FALSE
Q9H9Y6	DNA-directed RNA polymerase I subunit RPA2 OS=Homo sapiens	POLR1B	2.97606	0.284461	8.21179	2.90266	0.0111182	0.210443	0.460853	0.0577282	2.96158	6.42629	FALSE	FALSE	FALSE	FALSE	FALSE	FALSE	FALSE
O75165	DnaJ homolog subfamily C member 13 OS=Homo sapiens	DNAJC13	0.223497	0.0644253	0.011718	Inf	0.0256058	0.0211125	19.2943	0.00997862	8.42498	0.436656	FALSE	FALSE	FALSE	FALSE	FALSE	FALSE	FALSE
P63167	Dynein light chain 1, cytoplasmic OS=Homo sapiens	DYNLL1	0.209128	0.272984	0.0669906	0.248033	0.172467	0.0227469	3.09619	0.00509046	67.3488	21.7522	FALSE	FALSE	FALSE	FALSE	FALSE	FALSE	FALSE
Q63HN8	E3 ubiquitin-protein ligase RNF213 OS=Homo sapiens	RNF213	0.148814	0.0301427	0.213117	Inf	0.0188465	0.0253955	0.711798	0.433509	1.04294	1.46522	FALSE	FALSE	FALSE	FALSE	FALSE	FALSE	FALSE
Q9UPY3	Endoribonuclease Dicer OS=Homo sapiens	DICER1	0.0270414	0.0367505	0.135899	8.9954	0.0142352	0.129103	0.179409	0.123231	0.48876	2.72429	FALSE	FALSE	FALSE	FALSE	FALSE	FALSE	FALSE
Q96F86	Enhancer of mRNA-decapping protein 3 OS=Homo sapiens	EDC3	0.575961	0.116722	0.305345	Inf	0.0251139	0.000673721	1.7684	0.0258796	47.3333	26.7662	FALSE	FALSE	FALSE	FALSE	FALSE	FALSE	FALSE
Q6P2E9	Enhancer of mRNA-decapping protein 4 OS=Homo sapiens	EDC4	0.259373	0.0494437	1.03944	Inf	0.534334	0.00487673	0.235487	0.00489243	59.3731	252.129	FALSE	FALSE	FALSE	FALSE	FALSE	FALSE	FALSE
O00303	Eukaryotic translation initiation factor 3 subunit F OS=Homo sapiens	EIF3F	0.675594	0.21453	0.157451	Inf	0.0240011	0.00325698	4.29847	0.000409507	572.697	133.233	FALSE	FALSE	FALSE	FALSE	FALSE	TRUE	FALSE
O15372	Eukaryotic translation initiation factor 3 subunit H OS=Homo sapiens	EIF3H	1.20378	0.263067	0.125009	Inf	0.0643382	0.000673721	8.69508	0.00112234	209.609	24.1067	FALSE	FALSE	FALSE	FALSE	FALSE	TRUE	FALSE
Q13347	Eukaryotic translation initiation factor 3 subunit I OS=Homo sapiens	EIF3I	1.18269	0.531743	0.142839	Inf	0.11758	0.0200577	8.86897	8.37613e-05	443.145	49.9658	FALSE	FALSE	FALSE	FALSE	FALSE	TRUE	FALSE
Q9Y262	Eukaryotic translation initiation factor 3 subunit L OS=Homo sapiens	EIF3L	1.21477	0.153414	0.157952	Inf	0.0115827	0.0047567	8.00682	0.00425846	338.719	42.3038	FALSE	FALSE	FALSE	FALSE	FALSE	TRUE	FALSE
Q7L2H7	Eukaryotic translation initiation factor 3 subunit M OS=Homo sapiens	EIF3M	0.919028	0.366253	0.293341	Inf	0.118576	0.00857685	3.06218	0.000664314	300.384	98.0948	FALSE	FALSE	FALSE	FALSE	FALSE	FALSE	FALSE
P06730	Eukaryotic translation initiation factor 4E OS=Homo sapiens	EIF4E	0.574378	0.677346	0.38139	Inf	0.473776	0.00397898	1.57743	0.0356072	79.3284	50.2895	FALSE	FALSE	FALSE	FALSE	FALSE	FALSE	FALSE
P56537	Eukaryotic translation initiation factor 6 OS=Homo sapiens	EIF6	0.64635	0.585104	0.169883	Inf	0.212427	0.0147626	4.11381	0.0353639	171.349	41.6523	FALSE	FALSE	FALSE	FALSE	FALSE	TRUE	FALSE
Q13868	Exosome complex component RRP4 OS=Homo sapiens	EXOSC2	0.443567	0.337471	1.45487	Inf	0.220688	0.0036326	0.301896	0.00684547	16.2719	53.8992	FALSE	FALSE	FALSE	FALSE	FALSE	FALSE	FALSE
Q9NPD3	Exosome complex component RRP41 OS=Homo sapiens	EXOSC4	0.89193	0.494931	2.66558	Inf	0.0984921	0.00147845	0.306627	0.00224098	27.7577	90.5259	FALSE	FALSE	FALSE	FALSE	FALSE	FALSE	FALSE
Q06265	Exosome complex component RRP45 OS=Homo sapiens	EXOSC9	0.64213	0.425201	1.46469	Inf	0.279106	0.00681568	0.471377	0.0205343	23.6017	50.0696	FALSE	FALSE	FALSE	FALSE	FALSE	FALSE	FALSE
Q9NQT4	Exosome complex component RRP46 OS=Homo sapiens	EXOSC5	2.48142	0.453156	3.07403	Inf	0.0632891	0.0036973	0.658918	0.0696149	46.3837	70.3937	FALSE	FALSE	FALSE	FALSE	FALSE	FALSE	FALSE
Q9Y2L1	Exosome complex exonuclease RRP44 OS=Homo sapiens	DIS3	0.529152	0.307348	0.00216579	Inf	0.0707163	0.0188635	282.628	0.0030265	291.897	1.0328	FALSE	FALSE	FALSE	FALSE	FALSE	FALSE	FALSE
Q96I24	Far upstream element-binding protein 3 OS=Homo sapiens	FUBP3	15.1474	0.0103298	2.10445	Inf	0.0828176	0.00524293	7.38909	0.00294569	143.631	19.4383	FALSE	FALSE	FALSE	FALSE	FALSE	FALSE	FALSE
P51116	Fragile X mental retardation syndrome-related protein 2 OS=Homo sapiens	FXR2	0.429855	0.46814	11.0363	Inf	0.0118829	0.00355021	0.0421002	0.0036027	7.56117	179.599	FALSE	FALSE	TRUE	FALSE	FALSE	FALSE	FALSE
P04075	Fructose-bisphosphate aldolase A OS=Homo sapiens	ALDOA	0.342352	0.121218	0.00127939	0.482272	0.0341945	0.530607	362.673	0.00509046	1587.14	4.37623	FALSE	FALSE	FALSE	FALSE	TRUE	TRUE	FALSE
P57678	Gem-associated protein 4 OS=Homo sapiens	GEMIN4	0.689841	0.556035	3.72794	Inf	0.00442193	0.00164762	0.184905	0.0018756	45.2801	244.883	FALSE	FALSE	FALSE	FALSE	FALSE	TRUE	TRUE
Q8TEQ6	Gem-associated protein 5 OS=Homo sapiens	GEMIN5	0.163264	0.0301427	0.806219	Inf	0.26554	0.00016691	0.199455	0.000338051	19.9252	99.8982	FALSE	FALSE	FALSE	FALSE	FALSE	TRUE	TRUE
Q9UKN8	General transcription factor 3C polypeptide 4 OS=Homo sapiens	GTF3C4	0.641555	0.385882	0.0492711	Inf	0.0496684	0.003892	13.1148	0.00496717	13.311	1.01496	FALSE	FALSE	FALSE	FALSE	FALSE	FALSE	FALSE
P47897	Glutamine--tRNA ligase OS=Homo sapiens	QARS	0.435371	0.199389	0.144883	Inf	0.0679311	0.00379611	3.07286	0.000303607	179.847	58.5277	FALSE	FALSE	FALSE	FALSE	FALSE	FALSE	FALSE
P09211	Glutathione S-transferase P OS=Homo sapiens	GSTP1	0.377538	0.186007	0.00742093	0.641318	0.0690882	0.131009	64.3274	0.00101991	811.306	12.6121	FALSE	FALSE	FALSE	FALSE	TRUE	TRUE	FALSE
P08754	Guanine nucleotide-binding protein G(k) subunit alpha OS=Homo sapiens	GNAI3	3.41771	0.0153601	0.0420564	0.177579	0.0763196	0.125136	44.9789	0.000429042	126.43	2.81087	FALSE	FALSE	FALSE	FALSE	FALSE	FALSE	FALSE
O60832	H/ACA ribonucleoprotein complex subunit 4 OS=Homo sapiens	DKC1	7.0284	0.00610782	42.038	Inf	0.0105761	0.00647289	0.184227	0.00882193	71.5098	388.161	FALSE	FALSE	FALSE	FALSE	FALSE	FALSE	FALSE
Q15477	Helicase SKI2W OS=Homo sapiens	SKIV2L	0.0639489	0.0845687	0.356168	Inf	0.0854539	0.0243002	0.277427	0.0984944	2.53394	9.1337	FALSE	FALSE	FALSE	FALSE	FALSE	FALSE	FALSE
P68871	Hemoglobin subunit beta OS=Homo sapiens	HBB	3.86667	0.341097	0.106972	0.056404	0.010849	0.162249	24.7884	0.0493837	21.2414	0.856909	FALSE	FALSE	FALSE	FALSE	FALSE	FALSE	FALSE
Q1KMD3	Heterogeneous nuclear ribonucleoprotein U-like protein 2 OS=Homo sapiens	HNRNPUL2	2.4286	0.0642708	8.98088	Inf	0.000257189	0.00129534	0.341922	0.000724089	35.0897	102.625	FALSE	FALSE	FALSE	FALSE	FALSE	FALSE	TRUE
O00422	Histone deacetylase complex subunit SAP18 OS=Homo sapiens	SAP18	1.73646	0.165801	0.995663	2.0394	0.173856	0.561735	1.63468	0.432665	20.1417	12.3215	FALSE	FALSE	FALSE	FALSE	FALSE	FALSE	FALSE
Q16576	Histone-binding protein RBBP7 OS=Homo sapiens	RBBP7	0.575574	0.0315974	0.00104564	0.0975074	0.00277003	0.000730479	469.594	0.001098	760.716	1.61994	FALSE	FALSE	FALSE	FALSE	FALSE	FALSE	FALSE
P12268	Inosine-5-monophosphate dehydrogenase 2 OS=Homo sapiens	IMPDH2	0.546122	0.102855	0.000709371	0.255422	0.0132002	0.173731	576.868	0.00107245	1060.64	1.83861	FALSE	FALSE	FALSE	FALSE	FALSE	FALSE	FALSE
P51398-2	Isoform 2 of 28S ribosomal protein S29, mitochondrial OS=Homo sapiens	DAP3	1.64482	0.234013	3.6729	Inf	0.00371328	0.00332366	0.396239	0.00356873	55.2576	139.455	FALSE	FALSE	FALSE	TRUE	FALSE	FALSE	FALSE
Q9HD33-2	Isoform 2 of 39S ribosomal protein L47, mitochondrial OS=Homo sapiens	MRPL47	0.887425	0.70768	0.444215	Inf	0.47791	0.00501534	1.94051	0.0757609	14.4167	7.42935	FALSE	FALSE	FALSE	FALSE	FALSE	FALSE	FALSE
Q8IZH2-2	Isoform 2 of 5-3 exoribonuclease 1 OS=Homo sapiens	XRN1	0.0431394	0.0674848	4.30243	20.7672	0.118286	0.0558976	0.00836545	0.0435797	0.195273	23.3428	FALSE	FALSE	FALSE	FALSE	FALSE	FALSE	FALSE
Q9NYF8-2	Isoform 2 of Bcl-2-associated transcription factor 1 OS=Homo sapiens	BCLAF1	8.77467	0.0457373	5.35321	Inf	0.0234062	0.0169113	1.69356	0.119599	46.9346	27.7135	FALSE	FALSE	TRUE	FALSE	FALSE	FALSE	TRUE
Q14444-2	Isoform 2 of Caprin-1 OS=Homo sapiens	CAPRIN1	0.277141	0.130885	2.83244	Inf	0.0479308	0.0149359	0.0973857	0.0168531	74.6097	766.126	FALSE	FALSE	TRUE	TRUE	FALSE	FALSE	TRUE
P62633-2	Isoform 2 of Cellular nucleic acid-binding protein OS=Homo sapiens	CNBP	1.47061	0.157511	0.0470559	Inf	0.0182277	0.00479727	32.692	0.00180092	326.718	9.99382	FALSE	FALSE	FALSE	FALSE	FALSE	FALSE	FALSE
Q16630-2	Isoform 2 of Cleavage and polyadenylation specificity factor subunit 6 OS=Homo sapiens	CPSF6	19.73	0.00048489	2.22799	Inf	0.0499499	0.00692175	9.12661	9.6446e-05	1136.17	124.49	FALSE	FALSE	FALSE	FALSE	TRUE	FALSE	FALSE
P33240-2	Isoform 2 of Cleavage stimulation factor subunit 2 OS=Homo sapiens	CSTF2	0.208181	0.132858	0.171188	Inf	0.0884785	0.0156047	1.42009	0.173809	27.6281	19.4551	FALSE	FALSE	FALSE	FALSE	FALSE	FALSE	FALSE
Q9BVP2-2	Isoform 2 of Guanine nucleotide-binding protein-like 3 OS=Homo sapiens	GNL3	2.5625	0.0674848	0.584739	Inf	0.333887	0.000219982	4.45414	0.0092333	110.882	24.8942	FALSE	FALSE	FALSE	FALSE	FALSE	FALSE	TRUE
Q9NPI6-2	Isoform 2 of mRNA-decapping enzyme 1A OS=Homo sapiens	DCP1A	0.286783	0.114674	0.723154	Inf	0.433212	0.00263391	0.376735	0.00262658	15.3165	40.6559	FALSE	FALSE	FALSE	FALSE	FALSE	FALSE	FALSE
O95613-2	Isoform 2 of Pericentrin OS=Homo sapiens	PCNT	0.232201	0.0599568	0.0387593	1.95959	0.024648	0.504367	6.17221	0.20199	1.34199	0.217424	FALSE	FALSE	FALSE	FALSE	FALSE	FALSE	FALSE
Q86U42-2	Isoform 2 of Polyadenylate-binding protein 2 OS=Homo sapiens	PABPN1	3.26078	0.305704	19.5514	Inf	0.000714808	0.000906371	0.197895	0.000235012	49.1834	248.533	FALSE	FALSE	FALSE	FALSE	FALSE	FALSE	TRUE
Q9Y4W2-2	Isoform 2 of Ribosomal biogenesis protein LAS1L OS=Homo sapiens	LAS1L	4.99704	0.00464333	3.85861	Inf	0.00970158	0.00250279	1.2745	0.15849	34.4194	27.0062	FALSE	FALSE	FALSE	FALSE	FALSE	FALSE	FALSE
Q9NXF1-2	Isoform 2 of Testis-expressed protein 10 OS=Homo sapiens	TEX10	3.13092	0.0178596	5.71373	Inf	0.0447955	0.0238316	0.656017	0.0148761	11.3227	17.2597	FALSE	FALSE	FALSE	FALSE	FALSE	FALSE	FALSE
P51532-2	Isoform 2 of Transcription activator BRG1 OS=Homo sapiens	SMARCA4	5.93554	0.0238729	0.0189607	0.154851	0.00363352	0.117405	311.706	0.0043417	69.8853	0.224202	FALSE	FALSE	FALSE	FALSE	FALSE	FALSE	TRUE
Q9UPQ9-1	Isoform 2 of Trinucleotide repeat-containing gene 6B protein OS=Homo sapiens	TNRC6B	14.2958	0.114229	8.03091	Inf	0.020359	0.0128552	1.31323	0.00846408	9.20164	7.00685	FALSE	FALSE	FALSE	FALSE	FALSE	FALSE	FALSE
O43172-2	Isoform 2 of U4/U6 small nuclear ribonucleoprotein Prp4 OS=Homo sapiens	PRPF4	2.79246	0.00843203	1.24436	Inf	0.587338	0.0590014	2.31297	0.016247	59.0378	25.5247	FALSE	FALSE	FALSE	FALSE	FALSE	FALSE	FALSE
O00159-2	Isoform 2 of Unconventional myosin-Ic OS=Homo sapiens	MYO1C	0.359305	0.187069	0.317573	Inf	0.131205	0.00137228	2.48489	0.163124	9.87955	3.97585	FALSE	FALSE	FALSE	FALSE	FALSE	FALSE	FALSE
O95218-2	Isoform 2 of Zinc finger Ran-binding domain-containing protein 2 OS=Homo sapiens	ZRANB2	0.0206342	0.0254697	0.0262706	0.335676	0.0106405	0.297117	0.674108	0.0849199	1.25665	1.86417	FALSE	FALSE	FALSE	FALSE	FALSE	FALSE	FALSE
Q12797-4	Isoform 4 of Aspartyl/asparaginyl beta-hydroxylase OS=Homo sapiens	ASPH	2.8595	0.0321187	0.188359	Inf	0.0928913	0.00362014	9.07766	0.00384545	50.3602	5.5477	FALSE	FALSE	FALSE	FALSE	FALSE	FALSE	FALSE
Q9BXP5-4	Isoform 4 of Serrate RNA effector molecule homolog OS=Homo sapiens	SRRT	0.644558	0.499885	0.239922	Inf	0.173764	0.0113043	3.07541	0.000409507	156.165	50.7784	FALSE	FALSE	FALSE	FALSE	FALSE	FALSE	TRUE
O95782-2	Isoform B of AP-2 complex subunit alpha-1 OS=Homo sapiens	AP2A1	0.39216	0.150122	0.0151851	Inf	0.0413107	0.0198288	27.0182	0.00273494	47.8867	1.77239	FALSE	FALSE	FALSE	FALSE	FALSE	FALSE	FALSE
P55210-2	Isoform Beta of Caspase-7 OS=Homo sapiens	CASP7	0.312265	0.196326	0.0631051	0.459498	0.0557192	0.441967	3.11872	0.445388	27.4222	8.79276	FALSE	FALSE	FALSE	FALSE	FALSE	FALSE	FALSE
O95793-2	Isoform Short of Double-stranded RNA-binding protein Staufen homolog 1 OS=Homo sapiens	STAU1	0.639049	0.122439	6.22816	Inf	5.51598e-05	0.000250849	0.0886956	0.00012958	16.1962	182.605	FALSE	FALSE	FALSE	FALSE	FALSE	FALSE	FALSE
Q16637-3	Isoform SMN-delta7 of Survival motor neuron protein OS=Homo sapiens	SMN1	2.29785	0.267237	10.5479	Inf	5.51598e-05	0.000219982	0.226055	0.00282246	112.275	496.671	FALSE	FALSE	FALSE	FALSE	FALSE	TRUE	TRUE
Q659A1	Little elongation complex subunit 2 OS=Homo sapiens	ICE2	1.09653	0.801389	1.21546	Inf	0.145183	0.00724166	0.932025	0.0923264	2.80902	3.01389	FALSE	FALSE	FALSE	FALSE	FALSE	FALSE	FALSE
P07195	L-lactate dehydrogenase B chain OS=Homo sapiens	LDHB	0.801797	0.780553	0.00277842	0.772493	0.0861592	0.261117	360.962	0.00339179	5084.41	14.0857	FALSE	FALSE	FALSE	FALSE	TRUE	TRUE	FALSE
O95232	Luc7-like protein 3 OS=Homo sapiens	LUC7L3	3.61487	0.320942	1.07035	Inf	0.111899	0.011342	3.01612	0.0168059	53.9874	17.8996	FALSE	FALSE	FALSE	FALSE	FALSE	FALSE	FALSE
Q15046	Lysine--tRNA ligase OS=Homo sapiens	KARS	0.170054	0.0927096	0.0908986	Inf	0.0470391	0.000273478	1.89351	0.00645447	86.2099	45.5293	FALSE	FALSE	FALSE	FALSE	FALSE	TRUE	FALSE
Q9Y5V3	Melanoma-associated antigen D1 OS=Homo sapiens	MAGED1	0.128187	0.0884566	18.5458	0.408515	0.000845692	7.99895e-06	0.00572591	0.000873794	3.68718	643.947	FALSE	FALSE	FALSE	FALSE	FALSE	FALSE	FALSE
Q15555	Microtubule-associated protein RP/EB family member 2 OS=Homo sapiens	MAPRE2	0.368345	0.119015	0.556636	Inf	0.187853	0.000890207	0.718481	0.168676	44.0963	61.3743	FALSE	FALSE	FALSE	FALSE	FALSE	FALSE	FALSE
Q13257	Mitotic spindle assembly checkpoint protein MAD2A OS=Homo sapiens	MAD2L1	0.187254	0.0402247	0.0175038	0.150042	0.00118271	0.00272882	11.9322	0.0895695	42.0361	3.52292	FALSE	FALSE	FALSE	FALSE	FALSE	FALSE	FALSE
P78406	mRNA export factor OS=Homo sapiens	RAE1	1.85323	0.1974	1.88663	Inf	0.0726159	0.0129333	1.02248	0.62629	83.0492	81.2233	FALSE	FALSE	FALSE	FALSE	FALSE	FALSE	FALSE
Q9UKD2	mRNA turnover protein 4 homolog OS=Homo sapiens	MRTO4	1.29748	0.758676	3.57057	Inf	0.0230491	0.0069443	0.398208	0.0104906	45.7334	114.848	FALSE	FALSE	FALSE	FALSE	FALSE	FALSE	FALSE
P55769	NHP2-like protein 1 OS=Homo sapiens	SNU13	0.316498	0.0944644	8.10436	Inf	0.0113824	0.0068866	0.0368923	0.00668909	28.4052	769.95	FALSE	FALSE	FALSE	FALSE	FALSE	FALSE	FALSE
Q8N1F7	Nuclear pore complex protein Nup93 OS=Homo sapiens	NUP93	0.586095	0.37683	0.014587	1.96301	0.0641058	0.459935	43.3339	0.00032049	79.327	1.8306	FALSE	FALSE	FALSE	FALSE	FALSE	FALSE	FALSE
Q9UBU9	Nuclear RNA export factor 1 OS=Homo sapiens	NXF1	42.1946	0.00531662	23.0703	Inf	0.00671103	0.00678165	1.48368	0.034084	71.1542	47.9578	FALSE	FALSE	FALSE	FALSE	FALSE	FALSE	FALSE
Q8WTT2	Nucleolar complex protein 3 homolog OS=Homo sapiens	NOC3L	1.04516	0.222766	38.6764	20.0597	0.00372433	0.00182307	0.0262512	0.00249287	1.75132	66.714	FALSE	FALSE	FALSE	FALSE	FALSE	FALSE	FALSE
Q96EY7	Pentatricopeptide repeat domain-containing protein 3, mitochondrial OS=Homo sapiens	PTCD3	1.1548	0.52863	0.49382	Inf	0.199266	0.000673721	2.73902	0.0313272	50.5081	18.4402	FALSE	FALSE	FALSE	FALSE	FALSE	FALSE	FALSE
O00443	Phosphatidylinositol 4-phosphate 3-kinase C2 domain-containing subunit alpha OS=Homo sapiens	PIK3C2A	0.602164	0.181314	0.336068	Inf	0.0182277	0.0636951	1.80471	0.130983	5.27527	2.92306	FALSE	FALSE	FALSE	FALSE	FALSE	FALSE	FALSE
Q9H307	Pinin OS=Homo sapiens	PNN	2.33426	0.219766	0.560283	Inf	0.532266	0.0136664	3.8102	0.0310368	23.3683	6.1331	FALSE	FALSE	FALSE	FALSE	FALSE	FALSE	TRUE
Q9C0J8	pre-mRNA 3 end processing protein WDR33 OS=Homo sapiens	WDR33	2.32032	0.0782278	31.493	37.7125	0.0151254	0.0116166	0.0960129	0.0109672	5.51333	57.4228	FALSE	FALSE	FALSE	FALSE	FALSE	FALSE	FALSE
Q6UN15	Pre-mRNA 3-end-processing factor FIP1 OS=Homo sapiens	FIP1L1	4.18071	0.0149454	16.1169	Inf	0.00238695	0.00311934	0.256468	0.00476347	32.5327	126.849	FALSE	FALSE	FALSE	FALSE	FALSE	TRUE	FALSE
O94913	Pre-mRNA cleavage complex 2 protein Pcf11 OS=Homo sapiens	PCF11	0.356129	0.0561642	0.404278	Inf	0.0329755	0.0366097	0.876239	0.667124	1.67513	1.91173	FALSE	FALSE	FALSE	FALSE	FALSE	FALSE	FALSE
Q2NL82	Pre-rRNA-processing protein TSR1 homolog OS=Homo sapiens	TSR1	0.212107	0.110728	0.0294365	Inf	0.0462706	0.0417549	7.26756	0.00515872	37.3217	5.13537	FALSE	FALSE	FALSE	FALSE	FALSE	FALSE	FALSE
Q9UHI6	Probable ATP-dependent RNA helicase DDX20 OS=Homo sapiens	DDX20	0.417722	0.179889	1.65545	Inf	0.138181	0.0124972	0.24749	0.0208658	33.4357	135.099	FALSE	FALSE	FALSE	FALSE	FALSE	FALSE	TRUE
Q9BUQ8	Probable ATP-dependent RNA helicase DDX23 OS=Homo sapiens	DDX23	1.58015	0.148786	1.55593	Inf	0.264796	0.0129515	1.30508	0.0218561	18.6432	14.2851	FALSE	FALSE	FALSE	FALSE	FALSE	FALSE	TRUE
P26196	Probable ATP-dependent RNA helicase DDX6 OS=Homo sapiens	DDX6	0.954962	0.134218	0.364818	Inf	0.0233045	0.0090991	2.57265	0.00052211	189.365	73.6068	FALSE	FALSE	FALSE	TRUE	FALSE	FALSE	FALSE
Q99623	Prohibitin-2 OS=Homo sapiens	PHB2	11.2207	6.34079e-05	0.0568965	Inf	0.11278	0.106338	191.436	0.000330554	1533.54	8.01071	FALSE	FALSE	FALSE	FALSE	FALSE	TRUE	FALSE
P12273	Prolactin-inducible protein OS=Homo sapiens	PIP	54.7286	0.170113	130.323	0.235923	0.274189	0.0188134	0.63327	0.685424	20.7704	32.7987	FALSE	FALSE	FALSE	TRUE	FALSE	FALSE	FALSE
Q8N9T8	Protein KRI1 homolog OS=Homo sapiens	KRI1	1.35835	0.262768	44.6617	Inf	0.00277003	0.00190056	0.0322906	0.00190954	7.86563	243.588	FALSE	FALSE	FALSE	FALSE	FALSE	FALSE	FALSE
Q3MHD2	Protein LSM12 homolog OS=Homo sapiens	LSM12	0.280966	0.1837	0.753725	8.71858	0.724625	0.0236715	0.372769	0.0795745	13.9893	37.5279	FALSE	FALSE	FALSE	FALSE	TRUE	FALSE	FALSE
Q96A72	Protein mago nashi homolog 2 OS=Homo sapiens	MAGOHB	1.01999	0.469382	1.85686	Inf	0.28298	0.0265936	0.564885	0.191656	202.837	359.077	FALSE	FALSE	FALSE	FALSE	FALSE	FALSE	FALSE
P48634	Protein PRRC2A OS=Homo sapiens	PRRC2A	0.0924298	0.037179	0.23239	Inf	0.0163889	0.022697	0.362715	0.0678478	6.98494	19.2574	FALSE	FALSE	FALSE	FALSE	FALSE	FALSE	TRUE
P06702	Protein S100-A9 OS=Homo sapiens	S100A9	18.7946	0.10121	71.745	0.820032	0.2412	0.570905	0.316222	0.828592	4.5492	14.3861	FALSE	FALSE	FALSE	FALSE	FALSE	FALSE	FALSE
Q59GN2	Putative 60S ribosomal protein L39-like 5 OS=Homo sapiens	RPL39P5	0.920733	0.176714	1.82184	Inf	0.23278	0.00251764	0.51698	0.0113224	623.48	1206	FALSE	FALSE	FALSE	FALSE	FALSE	FALSE	FALSE
Q9HCE1	Putative helicase MOV-10 OS=Homo sapiens	MOV10	0.382238	0.317041	231.505	304.606	0.000537772	0.000322764	0.00415265	0.00048127	13.8678	3339.51	FALSE	FALSE	TRUE	TRUE	FALSE	FALSE	TRUE
Q13283	Ras GTPase-activating protein-binding protein 1 OS=Homo sapiens	G3BP1	0.962877	0.0374721	1.77827	Inf	0.0852805	0.00692175	0.52022	0.0354722	298.353	573.514	FALSE	FALSE	TRUE	FALSE	FALSE	TRUE	FALSE
Q9HAU5	Regulator of nonsense transcripts 2 OS=Homo sapiens	UPF2	0.317894	0.035512	0.129556	Inf	0.00495572	0.0690123	1.48673	0.0696572	4.66508	3.13781	FALSE	FALSE	FALSE	FALSE	FALSE	FALSE	FALSE
P27694	Replication protein A 70 kDa DNA-binding subunit OS=Homo sapiens	RPA1	0.886995	0.592863	0.0119021	0.0407104	0.0393177	0.0190551	116.865	0.000141778	260.464	2.22875	FALSE	FALSE	TRUE	FALSE	FALSE	FALSE	FALSE
Q99575	Ribonucleases P/MRP protein subunit POP1 OS=Homo sapiens	POP1	0.347592	0.184276	0.100759	Inf	0.0872682	0.00143039	3.78175	0.0153836	21.314	5.63601	FALSE	FALSE	FALSE	FALSE	FALSE	FALSE	FALSE
P60891	Ribose-phosphate pyrophosphokinase 1 OS=Homo sapiens	PRPS1	0.444651	0.356076	0.0227981	3.22317	0.104792	0.0777323	23.8229	0.00303668	407.04	17.0861	FALSE	FALSE	FALSE	FALSE	FALSE	FALSE	FALSE
Q14684	Ribosomal RNA processing protein 1 homolog B OS=Homo sapiens	RRP1B	42.8675	0.000499363	39.751	Inf	0.00539615	0.00388507	0.950082	0.350938	93.2368	98.1355	FALSE	FALSE	FALSE	FALSE	FALSE	FALSE	FALSE
Q14137	Ribosome biogenesis protein BOP1 OS=Homo sapiens	BOP1	0.101358	0.110728	0.108607	Inf	0.0726698	0.0216492	1.04056	0.131667	3.86389	3.71328	FALSE	FALSE	FALSE	FALSE	FALSE	FALSE	FALSE
Q9NW13	RNA-binding protein 28 OS=Homo sapiens	RBM28	172.304	0.0553394	14.1239	Inf	0.00220845	0.00187165	10.8339	0.0336269	1286.43	118.741	FALSE	FALSE	FALSE	FALSE	FALSE	FALSE	FALSE
P42696	RNA-binding protein 34 OS=Homo sapiens	RBM34	4.32281	0.0041071	493.554	101.754	0.000802664	0.000460103	0.0109669	0.00065396	4.64903	423.914	FALSE	FALSE	FALSE	FALSE	FALSE	FALSE	FALSE
Q9BWF3	RNA-binding protein 4 OS=Homo sapiens	RBM4	4.03281	0.0041071	0.701216	Inf	0.245568	0.00298424	5.9395	0.00175291	199.445	33.5794	FALSE	FALSE	FALSE	FALSE	FALSE	FALSE	FALSE
P78332	RNA-binding protein 6 OS=Homo sapiens	RBM6	482.509	0.000499363	161.976	13.3269	0.0115827	0.00873726	3.09077	0.000839842	152.288	49.2719	TRUE	TRUE	FALSE	TRUE	FALSE	FALSE	FALSE
Q6NSI4	RPA-related protein RADX OS=Homo sapiens	RADX	0.359381	0.137882	2.44439	15.5272	0.122597	0.0333428	0.14916	0.0266912	0.593103	3.97628	FALSE	FALSE	FALSE	FALSE	FALSE	FALSE	FALSE
Q07955	Serine/arginine-rich splicing factor 1 OS=Homo sapiens	SRSF1	8.53033	0.00664555	9.94743	Inf	0.0335555	0.0237997	0.759753	0.446672	274.39	361.157	FALSE	FALSE	FALSE	FALSE	FALSE	TRUE	TRUE
Q13243	Serine/arginine-rich splicing factor 5 OS=Homo sapiens	SRSF5	2.57583	0.105142	1.69879	Inf	0.231453	0.0198709	1.44089	0.217107	110.287	76.5409	FALSE	FALSE	FALSE	FALSE	FALSE	FALSE	TRUE
P36873	Serine/threonine-protein phosphatase PP1-gamma catalytic subunit OS=Homo sapiens	PPP1CC	2.48211	0.0653668	0.155089	Inf	0.129724	0.0526703	17.931	0.00664958	66.4855	3.70785	FALSE	FALSE	FALSE	FALSE	FALSE	FALSE	TRUE
Q9Y3F4	Serine-threonine kinase receptor-associated protein OS=Homo sapiens	STRAP	1.25427	0.28884	0.47554	Inf	0.187307	0.000468959	3.32639	0.00262453	362.187	108.883	FALSE	FALSE	FALSE	FALSE	FALSE	TRUE	TRUE
P37108	Signal recognition particle 14 kDa protein OS=Homo sapiens	SRP14	0.176288	0.202467	0.177422	Inf	0.168031	0.00223062	0.99566	0.821602	57.877	58.1292	FALSE	FALSE	FALSE	FALSE	FALSE	TRUE	FALSE
Q9BXP2	Solute carrier family 12 member 9 OS=Homo sapiens	SLC12A9	1.93492	0.673938	5.34114	Inf	0.0433519	0.0210557	0.348922	0.0722107	4.80842	13.7808	FALSE	FALSE	FALSE	FALSE	FALSE	FALSE	FALSE
Q9NRC6	Spectrin beta chain, non-erythrocytic 5 OS=Homo sapiens	SPTBN5	11.3401	0.584092	3.58099	0.142346	0.490427	0.000596888	3.23219	0.691546	192.615	59.5926	FALSE	FALSE	FALSE	FALSE	FALSE	FALSE	FALSE
Q8NB90	Spermatogenesis-associated protein 5 OS=Homo sapiens	SPATA5	0.227499	0.105145	0.331949	Inf	0.0828176	0.00524293	0.669284	0.188538	3.54851	5.30195	FALSE	FALSE	FALSE	FALSE	FALSE	FALSE	FALSE
Q15020	Squamous cell carcinoma antigen recognized by T-cells 3 OS=Homo sapiens	SART3	0.274156	0.0884566	0.34712	Inf	0.0809691	0.00748085	0.902107	0.147457	41.233	45.7074	FALSE	FALSE	FALSE	FALSE	FALSE	FALSE	FALSE
Q96SB4	SRSF protein kinase 1 OS=Homo sapiens	SRPK1	0.364339	0.114674	0.139049	Inf	0.0459335	0.0129333	2.71721	0.12347	20.6378	7.5952	FALSE	FALSE	FALSE	FALSE	FALSE	FALSE	FALSE
P78362	SRSF protein kinase 2 OS=Homo sapiens	SRPK2	0.274437	0.190732	2.17126	Inf	0.123575	0.00669013	0.136418	0.00831389	2.44936	17.9548	FALSE	FALSE	FALSE	FALSE	FALSE	FALSE	FALSE
Q6UWP8	Suprabasin OS=Homo sapiens	SBSN	17.685	0.188333	4.63214	0.270815	0.121121	0.368821	3.16151	0.283771	3.93892	1.2459	FALSE	FALSE	FALSE	FALSE	FALSE	FALSE	FALSE
P48643	T-complex protein 1 subunit epsilon OS=Homo sapiens	CCT5	0.499585	0.0644887	0.000388556	0.276283	0.00858897	0.0201402	1140.96	0.000737866	1114.95	0.977205	FALSE	FALSE	FALSE	FALSE	TRUE	FALSE	FALSE
Q6PGP7	Tetratricopeptide repeat protein 37 OS=Homo sapiens	TTC37	0.0734459	0.0259479	0.747779	Inf	0.0644457	0.00138956	0.124522	0.000567244	1.98299	15.9248	FALSE	FALSE	FALSE	FALSE	FALSE	FALSE	FALSE
Q9BQ70	Transcription factor 25 OS=Homo sapiens	TCF25	0.215357	0.127764	6.18386	0.551106	0.0130032	0.00615385	0.0404924	0.00220016	6.35897	157.041	FALSE	FALSE	FALSE	FALSE	FALSE	FALSE	FALSE
Q13263	Transcription intermediary factor 1-beta OS=Homo sapiens	TRIM28	0.443756	0.189353	0.025698	Inf	0.0523715	0.0021395	17.3382	0.00419103	896.769	51.7222	FALSE	FALSE	TRUE	FALSE	FALSE	TRUE	TRUE
Q7Z2T5	TRMT1-like protein OS=Homo sapiens	TRMT1L	0.227624	0.0962056	0.684157	Inf	0.384186	0.0164138	0.326575	0.0220794	7.72621	23.6583	FALSE	FALSE	FALSE	FALSE	FALSE	FALSE	FALSE
Q9UJA5	tRNA (adenine(58)-N(1))-methyltransferase non-catalytic subunit TRM6 OS=Homo sapiens	TRMT6	0.517302	0.235264	2.49958	Inf	0.007539	0.00178585	0.21227	0.000957487	7.92731	37.3454	FALSE	FALSE	FALSE	FALSE	FALSE	FALSE	FALSE
Q9Y2Z4	Tyrosine--tRNA ligase, mitochondrial OS=Homo sapiens	YARS2	0.429233	0.120458	0.594944	Inf	0.0447259	0.0157582	0.701929	0.409781	20.6898	29.4756	FALSE	FALSE	FALSE	FALSE	FALSE	FALSE	FALSE
P09234	U1 small nuclear ribonucleoprotein C OS=Homo sapiens	SNRPC	2.7271	0.0115644	20.7753	Inf	0.0176084	0.0120449	0.133035	0.0152657	272.899	2051.34	FALSE	FALSE	FALSE	FALSE	FALSE	TRUE	TRUE
O43395	U4/U6 small nuclear ribonucleoprotein Prp3 OS=Homo sapiens	PRPF3	0.941103	0.741946	0.543616	Inf	0.308258	0.0472394	1.62288	0.144692	16.7048	10.2933	FALSE	FALSE	FALSE	FALSE	FALSE	FALSE	FALSE
Q53GS9	U4/U6.U5 tri-snRNP-associated protein 2 OS=Homo sapiens	USP39	1.47023	0.162258	1.40673	Inf	0.36065	0.016245	1.02487	0.922979	34.9777	34.1291	FALSE	FALSE	FALSE	FALSE	FALSE	FALSE	FALSE
Q14694	Ubiquitin carboxyl-terminal hydrolase 10 OS=Homo sapiens	USP10	0.967723	0.413482	3.18854	Inf	0.019764	0.00648353	0.322265	0.0136183	42.1574	130.816	FALSE	FALSE	FALSE	FALSE	FALSE	FALSE	FALSE
Q9BRJ6	Uncharacterized protein C7orf50 OS=Homo sapiens	C7orf50	1.33938	0.134177	17.2336	Inf	0.00509012	0.00362014	0.0711155	0.0037641	36.1983	509.007	FALSE	FALSE	FALSE	FALSE	FALSE	FALSE	FALSE
Q00341	Vigilin OS=Homo sapiens	HDLBP	0.324324	0.0469692	0.00202571	0.511242	0.0252916	0.0969566	219.477	0.0100958	98.6289	0.449381	FALSE	FALSE	FALSE	FALSE	FALSE	FALSE	FALSE
Q9BV38	WD repeat-containing protein 18 OS=Homo sapiens	WDR18	8.53392	0.00872405	5.7659	Inf	0.000967211	0.00126845	1.49964	0.0229444	70.7248	47.1612	FALSE	FALSE	FALSE	FALSE	FALSE	FALSE	FALSE
P61964	WD repeat-containing protein 5 OS=Homo sapiens	WDR5	0.447489	0.318423	0.200397	0.793565	0.150001	0.844955	2.39064	0.283459	13.3489	5.58383	FALSE	FALSE	FALSE	FALSE	FALSE	TRUE	FALSE
Q9GZS3	WD repeat-containing protein 61 OS=Homo sapiens	WDR61	1.52436	0.141677	0.610431	Inf	0.578335	0.00147267	2.29395	0.00048127	56.6536	24.6969	FALSE	FALSE	FALSE	FALSE	FALSE	FALSE	FALSE
Q6UXN9	WD repeat-containing protein 82 OS=Homo sapiens	WDR82	3.06437	0.0476624	3.92568	Inf	0.0700315	0.00251764	0.742871	0.19142	50.033	67.3509	FALSE	FALSE	FALSE	FALSE	FALSE	TRUE	TRUE
Q96KR1	Zinc finger RNA-binding protein OS=Homo sapiens	ZFR	1.34206	0.308887	12.9764	Inf	0.00014844	0.000592841	0.115265	0.000441501	20.3547	176.591	FALSE	FALSE	FALSE	FALSE	FALSE	FALSE	TRUE
P62888	60S ribosomal protein L30 OS=Homo sapiens	RPL30	0.635557	0.218668	3.53629	645.263	0.00240994	0.00190056	0.181499	0.00212312	737.793	4065.01	FALSE	FALSE	FALSE	TRUE	FALSE	TRUE	FALSE
P62910	60S ribosomal protein L32 OS=Homo sapiens	RPL32	0.652564	0.499885	4.6993	2662.52	0.000457917	0.00055339	0.142521	0.000210569	255.52	1792.87	FALSE	FALSE	FALSE	FALSE	FALSE	FALSE	FALSE
Q9Y3U8	60S ribosomal protein L36 OS=Homo sapiens	RPL36	0.990386	0.936819	4.34292	122.631	0.0027288	1.57123e-05	0.233702	2.61176e-05	877.954	3756.73	FALSE	FALSE	FALSE	TRUE	FALSE	FALSE	FALSE
Q9H845	Acyl-CoA dehydrogenase family member 9, mitochondrial OS=Homo sapiens	ACAD9	0.971111	0.854512	0.0907957	0.0829722	0.0900305	0.111749	11.7633	0.0082728	24.2745	2.06358	FALSE	FALSE	FALSE	FALSE	FALSE	FALSE	FALSE
Q9BQ39	ATP-dependent RNA helicase DDX50 OS=Homo sapiens	DDX50	5.74581	0.0118272	28.0169	339.658	0.00217637	0.00168508	0.194103	0.00194743	29.3305	151.108	FALSE	FALSE	FALSE	FALSE	FALSE	FALSE	FALSE
P12532	Creatine kinase U-type, mitochondrial OS=Homo sapiens	CKMT1A	0.363161	0.15915	0.44788	300.342	0.166497	0.00692175	0.800608	0.511151	188.189	235.057	FALSE	FALSE	FALSE	FALSE	FALSE	FALSE	FALSE
O95071	E3 ubiquitin-protein ligase UBR5 OS=Homo sapiens	UBR5	0.067422	0.0577522	0.00471145	2.82789	0.0281928	0.0690123	16.5559	0.00333078	5.06564	0.305973	FALSE	FALSE	FALSE	FALSE	FALSE	FALSE	FALSE
P49411	Elongation factor Tu, mitochondrial OS=Homo sapiens	TUFM	0.880328	0.475029	0.00480389	0.515894	0.0279928	0.18878	183.585	7.63443e-05	1009.96	5.50135	FALSE	FALSE	FALSE	FALSE	TRUE	FALSE	FALSE
P55884	Eukaryotic translation initiation factor 3 subunit B OS=Homo sapiens	EIF3B	0.521153	0.318802	0.130637	294.326	0.100149	0.00264296	4.12419	0.00620899	412.083	99.9184	FALSE	FALSE	TRUE	FALSE	FALSE	TRUE	FALSE
Q9UG01	Intraflagellar transport protein 172 homolog OS=Homo sapiens	IFT172	0.321223	0.0213125	6.45558	0.750304	0.000727491	0.225349	0.0334608	0.00142674	0.508725	15.2036	FALSE	FALSE	FALSE	FALSE	FALSE	FALSE	FALSE
Q08554-2	Isoform 1B of Desmocollin-1 OS=Homo sapiens	DSC1	2.81203	0.352712	1.84967	0.570959	0.701354	0.417283	1.68436	0.793502	5.62449	3.33924	FALSE	FALSE	FALSE	FALSE	FALSE	FALSE	FALSE
O75400-2	Isoform 2 of Pre-mRNA-processing factor 40 homolog A OS=Homo sapiens	PRPF40A	2.1588	0.216799	0.180188	14.433	0.0136302	0.0138459	12.0821	0.0131155	63.7232	5.27419	FALSE	FALSE	FALSE	FALSE	FALSE	FALSE	FALSE
Q8NCA5-2	Isoform 2 of Protein FAM98A OS=Homo sapiens	FAM98A	2.97194	0.26457	13.0375	303.916	7.12722e-05	0.000388335	0.197487	0.000115552	81.0147	410.228	TRUE	FALSE	TRUE	TRUE	FALSE	FALSE	FALSE
P98175-2	Isoform 2 of RNA-binding protein 10 OS=Homo sapiens	RBM10	16.2961	0.0167303	51.9106	633.735	0.00980216	0.00688617	0.299091	0.010089	37.0572	123.899	FALSE	TRUE	FALSE	FALSE	FALSE	FALSE	TRUE
Q8IX01-4	Isoform 4 of SURP and G-patch domain-containing protein 2 OS=Homo sapiens	SUGP2	1.03434	0.625256	27.1368	3.94976	0.00858897	0.0113294	0.0381514	0.00444711	4.59163	120.353	FALSE	FALSE	FALSE	FALSE	FALSE	FALSE	FALSE
Q02880-2	Isoform Beta-1 of DNA topoisomerase 2-beta OS=Homo sapiens	TOP2B	492.51	0.0500112	7.84805	0.0549626	0.00970158	0.041043	53.5817	0.0185655	57.1674	1.06692	FALSE	FALSE	FALSE	FALSE	FALSE	FALSE	FALSE
Q07666	KH domain-containing, RNA-binding, signal transduction-associated protein 1 OS=Homo sapiens	KHDRBS1	33.4186	0.00439292	4.17905	86.2081	6.86332e-05	0.000182436	7.31526	0.00110154	4131.92	564.836	TRUE	FALSE	TRUE	TRUE	FALSE	FALSE	TRUE
Q9BQA1	Methylosome protein 50 OS=Homo sapiens	WDR77	1.147	0.161276	0.957162	139.12	0.0829593	0.00168012	1.27489	0.116376	366.044	287.118	FALSE	TRUE	FALSE	FALSE	FALSE	TRUE	FALSE
Q12769	Nuclear pore complex protein Nup160 OS=Homo sapiens	NUP160	0.715569	0.332739	0.0188361	0.0512013	0.0504035	0.0032029	41.873	0.0390232	21.3051	0.508802	FALSE	FALSE	FALSE	FALSE	FALSE	FALSE	FALSE
Q9Y5B6	PAX3- and PAX7-binding protein 1 OS=Homo sapiens	PAXBP1	8.65101	0.131875	19.6762	2.99902	0.0110289	0.0366097	0.351081	0.02729	2.63923	7.51744	FALSE	FALSE	FALSE	FALSE	FALSE	FALSE	FALSE
Q13123	Protein Red OS=Homo sapiens	IK	0.953324	0.993521	0.844046	1.83063	0.823249	0.583602	1.2364	0.752762	5.65959	4.57749	FALSE	FALSE	FALSE	FALSE	FALSE	FALSE	FALSE
P55735	Protein SEC13 homolog OS=Homo sapiens	SEC13	0.724203	0.719393	0.0885453	0.0853777	0.0854539	0.00129841	8.3451	0.00327572	86.9949	10.4247	FALSE	FALSE	FALSE	FALSE	TRUE	TRUE	FALSE
Q9UN86	Ras GTPase-activating protein-binding protein 2 OS=Homo sapiens	G3BP2	1.90091	0.188333	10.6955	1048.88	0.000458611	0.000900449	0.169415	0.00048127	118.156	697.436	FALSE	FALSE	TRUE	TRUE	FALSE	FALSE	FALSE
P15927	Replication protein A 32 kDa subunit OS=Homo sapiens	RPA2	0.82458	0.759329	0.0250542	0.319746	0.0984176	0.264011	27.1881	0.00330972	395.437	14.5445	FALSE	FALSE	FALSE	FALSE	FALSE	FALSE	FALSE
Q9Y224	RNA transcription, translation and transport factor protein OS=Homo sapiens	RTRAF	2.22259	0.216144	8.72326	916.442	0.000272703	0.000301084	0.255174	0.000589203	218.839	857.607	FALSE	FALSE	FALSE	FALSE	FALSE	FALSE	FALSE
Q9Y265	RuvB-like 1 OS=Homo sapiens	RUVBL1	0.742143	0.243773	0.00489118	0.0206398	0.0119878	0.00191277	175.963	0.00160568	713.886	4.05702	FALSE	FALSE	FALSE	FALSE	FALSE	TRUE	FALSE
O75691	Small subunit processome component 20 homolog OS=Homo sapiens	UTP20	0.165602	0.0744089	1.3411	1.70155	0.160552	0.0993569	0.148609	0.00314068	0.260178	1.75075	FALSE	FALSE	FALSE	FALSE	FALSE	FALSE	FALSE
O15020	Spectrin beta chain, non-erythrocytic 2 OS=Homo sapiens	SPTBN2	0.656219	0.254618	0.109335	0.10194	0.0268328	0.106445	5.61692	0.0168531	4.59724	0.818463	FALSE	FALSE	FALSE	FALSE	FALSE	FALSE	FALSE
Q96SB8	Structural maintenance of chromosomes protein 6 OS=Homo sapiens	SMC6	0.178954	0.200165	0.413852	1.10757	0.0978995	0.516157	0.499077	0.246517	0.998184	2.00006	FALSE	FALSE	FALSE	FALSE	FALSE	FALSE	FALSE
Q92797	Symplekin OS=Homo sapiens	SYMPK	1.01105	0.372134	1.27302	132.636	0.115805	0.0124972	0.933252	0.162424	44.4438	47.6225	FALSE	FALSE	FALSE	FALSE	FALSE	FALSE	FALSE
P10599	Thioredoxin OS=Homo sapiens	TXN	0.0542132	0.17942	0.000947828	0.138203	0.125176	0.00868569	58.2804	0.016618	108.358	1.85926	FALSE	FALSE	FALSE	FALSE	FALSE	FALSE	FALSE
Q93009	Ubiquitin carboxyl-terminal hydrolase 7 OS=Homo sapiens	USP7	0.314391	0.0949723	0.00300905	0.419076	0.0403658	0.424094	120.498	0.00650726	68.1416	0.565498	FALSE	FALSE	FALSE	FALSE	FALSE	FALSE	FALSE
Q92552	28S ribosomal protein S27, mitochondrial OS=Homo sapiens	MRPS27	1.18257	0.320423	2.67383	110.148	0.00590985	0.00221508	0.397214	0.00798921	51.5823	129.86	FALSE	FALSE	FALSE	TRUE	FALSE	TRUE	FALSE
Q9BZE1	39S ribosomal protein L37, mitochondrial OS=Homo sapiens	MRPL37	2.14628	0.0683769	0.781747	0.822199	0.799636	0.447335	1.96445	0.10104	27.9882	14.2473	FALSE	FALSE	FALSE	FALSE	FALSE	FALSE	FALSE
P62263	40S ribosomal protein S14 OS=Homo sapiens	RPS14	1.34185	0.673791	3.75248	415.896	0.00536681	0.000557503	0.356325	0.0014617	3760.43	10553.4	FALSE	FALSE	TRUE	TRUE	TRUE	TRUE	FALSE
P60866	40S ribosomal protein S20 OS=Homo sapiens	RPS20	1.02482	0.362011	4.37512	146.112	0.00105167	0.000525201	0.226469	0.000279511	1664.48	7349.71	FALSE	FALSE	FALSE	TRUE	FALSE	TRUE	FALSE
P62081	40S ribosomal protein S7 OS=Homo sapiens	RPS7	1.69102	0.143177	1.55798	96.0353	0.480876	0.000592841	1.0998	0.228995	2826.24	2569.79	FALSE	FALSE	FALSE	FALSE	FALSE	TRUE	FALSE
Q13085	Acetyl-CoA carboxylase 1 OS=Homo sapiens	ACACA	0.176162	0.0505843	0.00344896	1.04987	0.0174037	0.809135	55.0873	0.00391095	23.4403	0.425511	FALSE	FALSE	FALSE	FALSE	TRUE	FALSE	FALSE
P06733	Alpha-enolase OS=Homo sapiens	ENO1	0.344937	0.0279243	0.00131065	1.88117	0.00539615	0.0874823	247.249	0.00110154	5356	21.6624	FALSE	FALSE	FALSE	FALSE	TRUE	TRUE	FALSE
Q4VCS5	Angiomotin OS=Homo sapiens	AMOT	1.01612	0.318065	0.0890519	0.0608749	0.0141631	0.0886633	15.127	0.00220016	103.802	6.86203	FALSE	FALSE	FALSE	FALSE	TRUE	FALSE	FALSE
P53396	ATP-citrate synthase OS=Homo sapiens	ACLY	0.27782	0.187404	0.00219114	2.86896	0.0823074	0.21713	133.427	0.00212312	545.57	4.08892	FALSE	FALSE	FALSE	FALSE	FALSE	FALSE	FALSE
Q92499	ATP-dependent RNA helicase DDX1 OS=Homo sapiens	DDX1	1.12152	0.852747	3.21661	808.964	0.00185211	0.000401295	0.350695	0.000314423	367.12	1046.83	TRUE	TRUE	TRUE	TRUE	TRUE	FALSE	FALSE
O95816	BAG family molecular chaperone regulator 2 OS=Homo sapiens	BAG2	0.212655	0.0518777	3.20742	0.197574	0.0217095	0.000251017	0.0592675	0.00249745	11.7871	198.879	FALSE	FALSE	FALSE	FALSE	FALSE	TRUE	FALSE
Q03701	CCAAT/enhancer-binding protein zeta OS=Homo sapiens	CEBPZ	12.1919	0.101461	184.066	21.5892	0.00318458	0.00243836	0.0714146	0.00236085	5.8073	81.3182	FALSE	FALSE	FALSE	FALSE	FALSE	FALSE	FALSE
Q8N163	Cell cycle and apoptosis regulator protein 2 OS=Homo sapiens	CCAR2	0.216523	0.101863	0.116012	36.9052	0.0489707	0.0115683	2.0409	0.0128596	51.3682	25.1693	FALSE	FALSE	FALSE	FALSE	FALSE	FALSE	TRUE
O43809	Cleavage and polyadenylation specificity factor subunit 5 OS=Homo sapiens	NUDT21	27.3782	0.00105432	3.02001	28.3329	0.0366188	0.00144995	7.95475	0.00065396	1810.49	227.599	FALSE	FALSE	FALSE	FALSE	TRUE	FALSE	FALSE
O75534	Cold shock domain-containing protein E1 OS=Homo sapiens	CSDE1	0.382639	0.160527	0.114562	48.3582	0.0571719	0.0109877	3.31438	0.00133763	87.019	26.255	FALSE	FALSE	FALSE	FALSE	FALSE	FALSE	FALSE
Q02413	Desmoglein-1 OS=Homo sapiens	DSG1	20.1764	0.091398	53.8629	2.2142	0.0132479	0.0892809	0.36642	0.0746912	25.1296	68.5815	FALSE	FALSE	FALSE	FALSE	FALSE	FALSE	FALSE
O00411	DNA-directed RNA polymerase, mitochondrial OS=Homo sapiens	POLRMT	0.1993	0.0493333	0.490039	45.189	0.0683679	4.01763e-05	0.577052	0.00595254	7.14598	12.3836	FALSE	FALSE	FALSE	FALSE	FALSE	FALSE	FALSE
O95714	E3 ubiquitin-protein ligase HERC2 OS=Homo sapiens	HERC2	0.0315504	0.0507562	0.0795228	1.11689	0.028709	0.219843	0.409316	0.0850406	0.177449	0.433525	FALSE	FALSE	FALSE	FALSE	FALSE	FALSE	FALSE
Q99613	Eukaryotic translation initiation factor 3 subunit C OS=Homo sapiens	EIF3C	0.502934	0.263067	0.0726628	9.84783	0.0666452	0.0581952	7.07534	0.00142679	261.12	36.9056	FALSE	FALSE	TRUE	FALSE	FALSE	TRUE	FALSE
O75821	Eukaryotic translation initiation factor 3 subunit G OS=Homo sapiens	EIF3G	0.506382	0.236261	0.0257115	4.21988	0.0489913	0.0231503	21.4152	0.00612286	239.614	11.189	FALSE	FALSE	FALSE	FALSE	FALSE	FALSE	FALSE
Q9Y5B9	FACT complex subunit SPT16 OS=Homo sapiens	SUPT16H	54.5372	0.0324355	1.08823	0.0667305	0.36065	0.0175786	58.0869	0.00932814	131.874	2.27029	FALSE	FALSE	FALSE	TRUE	FALSE	FALSE	FALSE
Q08945	FACT complex subunit SSRP1 OS=Homo sapiens	SSRP1	18.7581	0.00946406	0.411859	1.40859	0.231453	0.504367	43.9122	0.00242771	150.29	3.4225	FALSE	FALSE	TRUE	FALSE	FALSE	FALSE	FALSE
Q12789	General transcription factor 3C polypeptide 1 OS=Homo sapiens	GTF3C1	0.315856	0.0390373	0.0143703	6.54801	0.0135596	0.000658532	22.0878	0.0105697	14.2032	0.64303	FALSE	FALSE	FALSE	FALSE	FALSE	FALSE	FALSE
Q9BQ67	Glutamate-rich WD repeat-containing protein 1 OS=Homo sapiens	GRWD1	2.21997	0.0212949	6.96806	124.413	0.000270997	0.00016691	0.341802	0.000130884	169.113	494.767	FALSE	FALSE	FALSE	FALSE	FALSE	FALSE	FALSE
P52292	Importin subunit alpha-1 OS=Homo sapiens	KPNA2	0.911587	0.109408	0.0824428	26.307	0.00927217	0.0036326	10.2662	0.00118864	1236.63	120.456	FALSE	FALSE	FALSE	FALSE	TRUE	TRUE	TRUE
O00410	Importin-5 OS=Homo sapiens	IPO5	0.631518	0.51229	0.0597011	133.274	0.0809691	0.110101	9.43021	0.00514174	984.41	104.389	FALSE	FALSE	FALSE	FALSE	FALSE	FALSE	FALSE
O00425	Insulin-like growth factor 2 mRNA-binding protein 3 OS=Homo sapiens	IGF2BP3	0.601138	0.391193	52.0216	207.827	0.000290333	0.000228424	0.0131954	0.000392806	17.5871	1332.82	FALSE	FALSE	FALSE	FALSE	FALSE	TRUE	TRUE
Q8N201	Integrator complex subunit 1 OS=Homo sapiens	INTS1	2.10341	0.0412738	0.0814057	3.2057	0.020359	0.0453386	27.315	0.0047041	8.3301	0.304964	FALSE	FALSE	FALSE	FALSE	FALSE	FALSE	FALSE
Q9BXW7-2	Isoform 1 of Haloacid dehalogenase-like hydrolase domain-containing 5 OS=Homo sapiens	HDHD5	0.28158	0.157608	0.0902811	1.85101	0.0752109	0.293866	3.39951	0.012827	66.8953	19.6779	FALSE	FALSE	FALSE	FALSE	FALSE	FALSE	FALSE
O60716-5	Isoform 1A of Catenin delta-1 OS=Homo sapiens	CTNND1	1.02287	0.680087	0.0914397	0.392878	0.0924481	0.141409	12.41	0.00323163	42.2538	3.40481	FALSE	FALSE	FALSE	FALSE	FALSE	FALSE	FALSE
Q9NVU7-2	Isoform 2 of Protein SDA1 homolog OS=Homo sapiens	SDAD1	2.58693	0.480023	1.20072	0.801433	0.0927679	0.158274	2.15015	0.16594	13.0259	6.05815	FALSE	FALSE	FALSE	FALSE	FALSE	FALSE	FALSE
Q9H857-3	Isoform 3 of 5-nucleotidase domain-containing protein 2 OS=Homo sapiens	NT5DC2	2.04582	0.0295712	0.1754	0.171253	0.0130015	0.0147626	15.2903	0.000158211	135.473	8.86006	FALSE	FALSE	FALSE	FALSE	FALSE	FALSE	FALSE
Q15287-3	Isoform 3 of RNA-binding protein with serine-rich domain 1 OS=Homo sapiens	RNPS1	10.3531	0.0104198	3.53369	8.63499	0.0432208	0.0222815	3.64691	0.00231864	79.3627	21.7616	FALSE	FALSE	FALSE	FALSE	FALSE	FALSE	FALSE
Q13428-3	Isoform 3 of Treacle protein OS=Homo sapiens	TCOF1	0.0996714	0.0737205	0.0724939	8.65027	0.0397443	0.00804769	1.40764	0.500191	3.64121	2.58675	FALSE	FALSE	FALSE	FALSE	FALSE	TRUE	FALSE
Q06787-6	Isoform 5 of Synaptic functional regulator FMR1 OS=Homo sapiens	FMR1	3.33293	0.140028	22.2322	257.772	0.000146007	0.000127574	0.144216	7.46403e-05	38.3974	266.25	FALSE	FALSE	TRUE	TRUE	FALSE	FALSE	FALSE
Q07157-2	Isoform Short of Tight junction protein ZO-1 OS=Homo sapiens	TJP1	5.30658	0.0135503	3.19001	0.050182	0.0270672	0.262756	2.27831	0.0306776	2.62271	1.15117	FALSE	FALSE	FALSE	FALSE	FALSE	FALSE	FALSE
Q96AG4	Leucine-rich repeat-containing protein 59 OS=Homo sapiens	LRRC59	2.14952	0.0665943	0.0116362	0.690093	0.0755974	0.360528	192.521	0.00085014	1002.26	5.206	FALSE	FALSE	FALSE	FALSE	FALSE	TRUE	FALSE
P00338	L-lactate dehydrogenase A chain OS=Homo sapiens	LDHA	1.08033	0.542262	0.00507441	0.587945	0.0905021	0.254158	263.64	0.00118334	5416.52	20.5451	FALSE	FALSE	FALSE	FALSE	TRUE	TRUE	FALSE
P05455	Lupus La protein OS=Homo sapiens	SSB	0.188364	0.017857	0.173114	147.458	0.00682409	0.000646335	1.07168	0.334868	395.652	369.188	FALSE	FALSE	FALSE	FALSE	FALSE	TRUE	FALSE
Q9NU22	Midasin OS=Homo sapiens	MDN1	1.29671	0.453156	0.0333816	4.21971	0.00445467	0.0108372	39.1708	0.00957011	29.4852	0.752732	FALSE	FALSE	FALSE	FALSE	FALSE	FALSE	FALSE
P51970	NADH dehydrogenase [ubiquinone] 1 alpha subcomplex subunit 8 OS=Homo sapiens	NDUFA8	1.80334	0.224162	0.377568	0.125445	0.243554	0.003892	5.1	0.000277691	187.325	36.7304	FALSE	FALSE	FALSE	FALSE	FALSE	FALSE	FALSE
O75489	NADH dehydrogenase [ubiquinone] iron-sulfur protein 3, mitochondrial OS=Homo sapiens	NDUFS3	4.70385	0.0368253	0.0428752	0.282736	0.259945	0.0108373	108.111	0.008273	186.929	1.72905	FALSE	FALSE	FALSE	FALSE	FALSE	FALSE	FALSE
O75694	Nuclear pore complex protein Nup155 OS=Homo sapiens	NUP155	1.15643	0.511881	0.0059549	0.0306627	0.0721191	0.00226862	232.905	0.000219449	154.768	0.664511	FALSE	FALSE	FALSE	FALSE	FALSE	FALSE	FALSE
Q9BVI4	Nucleolar complex protein 4 homolog OS=Homo sapiens	NOC4L	0.597877	0.219997	6.03048	38.2033	0.00240994	0.00272462	0.102216	0.00109011	13.8648	135.643	FALSE	FALSE	FALSE	FALSE	FALSE	FALSE	FALSE
Q9BZE4	Nucleolar GTP-binding protein 1 OS=Homo sapiens	GTPBP4	1.64303	0.26457	0.633587	5.74377	0.458768	0.00163963	2.57996	0.0443574	50.5265	19.5842	FALSE	FALSE	FALSE	FALSE	FALSE	FALSE	FALSE
O43447	Peptidyl-prolyl cis-trans isomerase H OS=Homo sapiens	PPIH	0.205399	0.236091	0.0764746	3.19018	0.149292	0.0352876	2.68461	0.0155914	41.0554	15.2929	FALSE	FALSE	FALSE	FALSE	FALSE	FALSE	FALSE
Q9UJV9	Probable ATP-dependent RNA helicase DDX41 OS=Homo sapiens	DDX41	1.3923	0.431568	91.5662	0.456532	0.000846925	0.000873639	0.0178895	0.000575451	7.53302	421.086	FALSE	FALSE	FALSE	FALSE	FALSE	FALSE	FALSE
Q13395	Probable methyltransferase TARBP1 OS=Homo sapiens	TARBP1	0.796294	0.150122	0.0339328	0.0995752	0.0353029	0.011342	29.7867	0.00560208	15.9355	0.534989	FALSE	FALSE	FALSE	FALSE	FALSE	FALSE	FALSE
P35232	Prohibitin OS=Homo sapiens	PHB	10.5931	0.00200141	0.026239	0.830908	0.227434	0.21546	331.933	6.11939e-05	2303.01	6.93817	FALSE	FALSE	FALSE	FALSE	TRUE	FALSE	FALSE
O14744	Protein arginine N-methyltransferase 5 OS=Homo sapiens	PRMT5	0.451917	0.153858	0.432587	151.738	0.108244	0.000673721	0.882307	0.0690174	193.731	219.574	FALSE	TRUE	FALSE	FALSE	FALSE	TRUE	TRUE
P05109	Protein S100-A8 OS=Homo sapiens	S100A8	0.639093	0.745058	2.95772	0.913304	0.535893	0.271568	0.18306	0.532143	3.14374	17.1732	FALSE	FALSE	FALSE	FALSE	FALSE	FALSE	FALSE
Q69YN4	Protein virilizer homolog OS=Homo sapiens	VIRMA	211.653	0.189417	115.639	2662.4	0.0241728	0.0188635	1.83365	0.449107	915.021	499.016	FALSE	FALSE	FALSE	FALSE	FALSE	FALSE	FALSE
Q58FF8	Putative heat shock protein HSP 90-beta 2 OS=Homo sapiens	HSP90AB2P	0.730902	0.573067	0.00554563	0.738528	0.0573463	0.804067	128.934	0.00310977	677.415	5.25397	FALSE	FALSE	FALSE	FALSE	FALSE	TRUE	FALSE
P49756	RNA-binding protein 25 OS=Homo sapiens	RBM25	3.22446	0.0331538	0.631452	0.00707122	0.331537	0.506403	5.93427	0.00342027	88.7487	14.9553	FALSE	FALSE	FALSE	FALSE	FALSE	FALSE	TRUE
Q9Y5S9	RNA-binding protein 8A OS=Homo sapiens	RBM8A	0.176984	0.238512	0.669315	5.53292	0.625793	0.00205625	0.262223	0.00152486	53.4982	204.018	FALSE	FALSE	FALSE	FALSE	FALSE	FALSE	FALSE
Q9UKM9	RNA-binding protein Raly OS=Homo sapiens	RALY	32.139	0.0841631	161.219	1.8242	0.00245028	0.0105528	0.238208	0.000499557	25.0488	105.155	FALSE	FALSE	TRUE	FALSE	FALSE	FALSE	TRUE
Q13242	Serine/arginine-rich splicing factor 9 OS=Homo sapiens	SRSF9	48.5686	0.00583164	77.4983	45.114	3.07776e-06	2.64193e-06	0.627808	0.00272313	232.726	370.696	FALSE	FALSE	FALSE	FALSE	FALSE	FALSE	TRUE
P50454	Serpin H1 OS=Homo sapiens	SERPINH1	0.538639	0.0881225	0.00685163	0.0577468	0.0108439	0.00551445	80.8819	7.46403e-05	372.915	4.61061	FALSE	FALSE	FALSE	FALSE	FALSE	TRUE	FALSE
Q15428	Splicing factor 3A subunit 2 OS=Homo sapiens	SF3A2	0.522062	0.0869726	0.386761	6.22496	0.0282415	0.0128941	1.44668	0.469723	74.0185	51.1644	FALSE	FALSE	FALSE	FALSE	FALSE	FALSE	FALSE
Q15427	Splicing factor 3B subunit 4 OS=Homo sapiens	SF3B4	0.870981	0.234911	1.50848	35.9157	0.305052	0.0196203	0.622554	0.204888	135.148	217.087	FALSE	FALSE	FALSE	FALSE	TRUE	FALSE	FALSE
Q9UQE7	Structural maintenance of chromosomes protein 3 OS=Homo sapiens	SMC3	0.376331	0.0832081	0.00747838	0.0308203	0.0403658	0.0017915	51.1132	0.0534697	48.1626	0.942272	FALSE	FALSE	FALSE	FALSE	FALSE	FALSE	FALSE
P42285	Superkiller viralicidic activity 2-like 2 OS=Homo sapiens	SKIV2L2	0.958958	0.990292	2.46272	44.8564	0.0636598	1.80675e-06	0.401042	0.000161448	77.906	194.259	FALSE	FALSE	FALSE	TRUE	FALSE	FALSE	TRUE
Q8IV33	Uncharacterized protein KIAA0825 OS=Homo sapiens	KIAA0825	3.48952	0.40551	3.06753	0.25086	0.161625	0.165135	1.7743	0.125797	2.10135	1.18433	FALSE	FALSE	FALSE	FALSE	FALSE	FALSE	FALSE
P16989	Y-box-binding protein 3 OS=Homo sapiens	YBX3	0.187028	0.00583164	20.0912	159.613	0.00212641	0.00100884	0.0108339	0.00122498	13.3685	1233.95	FALSE	FALSE	FALSE	FALSE	FALSE	FALSE	TRUE
Q7Z2W4	Zinc finger CCCH-type antiviral protein 1 OS=Homo sapiens	ZC3HAV1	1.10456	0.222849	11.9642	110.798	0.000372901	0.000377183	0.0898645	0.000314423	7.58074	84.3574	FALSE	FALSE	FALSE	FALSE	FALSE	TRUE	TRUE
P46783	40S ribosomal protein S10 OS=Homo sapiens	RPS10	0.936023	0.742747	3.96407	56.106	0.00735831	0.000107684	0.235318	9.05164e-06	981.669	4171.67	FALSE	FALSE	FALSE	FALSE	FALSE	TRUE	FALSE
P62280	40S ribosomal protein S11 OS=Homo sapiens	RPS11	1.35706	0.27324	1.49201	47.3315	0.0892042	0.000456962	0.917234	0.598948	2039.86	2223.93	FALSE	FALSE	FALSE	FALSE	FALSE	FALSE	FALSE
P25398	40S ribosomal protein S12 OS=Homo sapiens	RPS12	0.309649	0.0670009	3.10933	65.4331	0.00115463	0.000292027	0.0991204	0.000589201	550.853	5557.41	FALSE	FALSE	FALSE	FALSE	FALSE	FALSE	FALSE
P62277	40S ribosomal protein S13 OS=Homo sapiens	RPS13	1.3421	0.617875	2.5938	204.162	0.0325576	0.000505404	0.51512	0.00129616	2360.42	4582.27	FALSE	FALSE	FALSE	TRUE	FALSE	TRUE	FALSE
P62841	40S ribosomal protein S15 OS=Homo sapiens	RPS15	1.39907	0.612295	5.84935	120.815	0.00169498	7.54049e-05	0.242943	0.000404837	2167.2	8920.59	FALSE	FALSE	FALSE	FALSE	FALSE	FALSE	FALSE
P62244	40S ribosomal protein S15a OS=Homo sapiens	RPS15A	1.09389	0.94492	1.33296	8.49334	0.668241	0.00243752	0.82991	0.279163	1126.83	1357.77	FALSE	FALSE	TRUE	FALSE	FALSE	TRUE	FALSE
P62249	40S ribosomal protein S16 OS=Homo sapiens	RPS16	1.41538	0.564017	4.0259	121.007	0.00509012	0.000250849	0.349872	0.000186486	1526.12	4361.94	FALSE	FALSE	TRUE	TRUE	FALSE	TRUE	FALSE
P08708	40S ribosomal protein S17 OS=Homo sapiens	RPS17	0.903766	0.899819	3.47325	874.452	0.0126781	0.000238031	0.260147	0.000120586	1733.79	6664.65	FALSE	FALSE	TRUE	FALSE	FALSE	FALSE	FALSE
P62269	40S ribosomal protein S18 OS=Homo sapiens	RPS18	0.87402	0.893668	3.43019	77.2709	0.0121219	0.000288232	0.254668	0.000326249	1362.42	5349.77	FALSE	FALSE	TRUE	TRUE	FALSE	TRUE	FALSE
P15880	40S ribosomal protein S2 OS=Homo sapiens	RPS2	0.848125	0.872563	5.1985	14.1862	0.000768274	5.70869e-07	0.1653	9.05164e-06	656.583	3972.07	FALSE	FALSE	FALSE	TRUE	FALSE	TRUE	FALSE
P62266	40S ribosomal protein S23 OS=Homo sapiens	RPS23	1.01877	0.912912	1.55691	10.4323	0.421594	0.00873726	0.659417	0.0962926	906.719	1375.03	FALSE	FALSE	FALSE	FALSE	FALSE	FALSE	FALSE
P62851	40S ribosomal protein S25 OS=Homo sapiens	RPS25	0.951382	0.915317	3.59504	63.315	0.0142343	5.78951e-05	0.267702	6.11939e-05	1597.53	5967.57	FALSE	FALSE	TRUE	TRUE	FALSE	TRUE	FALSE
P62854	40S ribosomal protein S26 OS=Homo sapiens	RPS26	1.18015	0.855782	1.90013	12.243	0.221122	0.0107344	0.652384	0.218094	968.224	1484.13	FALSE	FALSE	FALSE	TRUE	FALSE	FALSE	FALSE
P42677	40S ribosomal protein S27 OS=Homo sapiens	RPS27	1.05371	0.635187	1.30716	7.65257	0.465953	0.00508336	0.824347	0.231863	1023.12	1241.12	FALSE	FALSE	FALSE	FALSE	FALSE	FALSE	FALSE
P23396	40S ribosomal protein S3 OS=Homo sapiens	RPS3	2.2229	0.150104	6.36975	196.468	0.00304266	6.5244e-05	0.337158	4.2627e-05	2106.96	6249.18	FALSE	FALSE	TRUE	TRUE	FALSE	TRUE	FALSE
P61247	40S ribosomal protein S3a OS=Homo sapiens	RPS3A	2.33751	0.0927096	3.84521	79.1597	0.0115827	8.14423e-06	0.606552	0.000305837	2892.23	4768.32	FALSE	FALSE	TRUE	TRUE	FALSE	TRUE	FALSE
P62701	40S ribosomal protein S4, X isoform OS=Homo sapiens	RPS4X	3.09434	0.0672313	3.82087	56.7258	0.0264033	7.89708e-08	0.791615	0.0229566	2471.19	3121.71	FALSE	FALSE	TRUE	TRUE	FALSE	TRUE	FALSE
P46782	40S ribosomal protein S5 OS=Homo sapiens	RPS5	1.23686	0.473415	4.87415	40.8593	0.00243121	0.00010692	0.247403	0.000217175	1580.86	6389.82	FALSE	FALSE	FALSE	FALSE	TRUE	TRUE	FALSE
P62753	40S ribosomal protein S6 OS=Homo sapiens	RPS6	0.842743	0.870672	2.22404	15.1833	0.0743386	8.54696e-05	0.398527	0.000872435	873.571	2192	FALSE	FALSE	FALSE	TRUE	FALSE	TRUE	FALSE
P62241	40S ribosomal protein S8 OS=Homo sapiens	RPS8	2.61755	0.127157	2.99822	46.6359	0.0632891	0.000175998	0.880007	0.162327	2984.27	3391.19	FALSE	FALSE	TRUE	TRUE	TRUE	TRUE	FALSE
P46781	40S ribosomal protein S9 OS=Homo sapiens	RPS9	0.573567	0.436671	3.4198	105.692	0.0167005	0.000401295	0.175923	0.00031484	685.181	3894.78	FALSE	FALSE	FALSE	FALSE	TRUE	TRUE	FALSE
P08865	40S ribosomal protein SA OS=Homo sapiens	RPSA	0.723321	0.61898	4.07473	110.334	0.00238695	0.000102607	0.177225	1.53106e-05	1528.58	8625.07	FALSE	FALSE	TRUE	FALSE	FALSE	TRUE	FALSE
Q9H0D6	5-3 exoribonuclease 2 OS=Homo sapiens	XRN2	1.46296	0.402104	10.1697	67.8775	6.86332e-05	0.000401295	0.147971	0.000576593	122.691	829.155	FALSE	FALSE	TRUE	TRUE	FALSE	FALSE	TRUE
P10809	60 kDa heat shock protein, mitochondrial OS=Homo sapiens	HSPD1	0.692299	0.0344925	0.00276912	0.222223	0.00252756	0.000717602	205.591	0.000589201	6863.83	33.3858	FALSE	FALSE	FALSE	FALSE	TRUE	TRUE	FALSE
P05388	60S acidic ribosomal protein P0 OS=Homo sapiens	RPLP0	2.57957	0.0396383	5.0901	34.9348	0.000898643	0.000134052	0.523572	0.000330477	3661	6992.35	FALSE	FALSE	TRUE	TRUE	FALSE	TRUE	FALSE
P05386	60S acidic ribosomal protein P1 OS=Homo sapiens	RPLP1	0.392626	0.156726	1.7596	24.3973	0.15213	0.000250849	0.224508	0.000175947	2450.21	10913.6	FALSE	FALSE	FALSE	FALSE	FALSE	FALSE	FALSE
P27635	60S ribosomal protein L10 OS=Homo sapiens	RPL10	1.98071	0.271003	3.90089	53.9061	0.0225552	3.3539e-05	0.519538	0.00381113	2238.34	4308.34	FALSE	FALSE	FALSE	TRUE	FALSE	TRUE	FALSE
P62906	60S ribosomal protein L10a OS=Homo sapiens	RPL10A	3.29278	0.0628712	7.23118	41.0382	0.00387648	4.30395e-05	0.454816	0.000200553	2581.95	5676.92	FALSE	FALSE	FALSE	FALSE	FALSE	FALSE	FALSE
P62913	60S ribosomal protein L11 OS=Homo sapiens	RPL11	1.1546	0.506198	3.51636	14.612	0.00204836	0.000133661	0.330832	0.000338051	1060.46	3205.44	FALSE	FALSE	TRUE	TRUE	TRUE	FALSE	FALSE
P30050	60S ribosomal protein L12 OS=Homo sapiens	RPL12	1.03687	0.592342	4.44312	18.9564	0.00389163	0.000629507	0.235026	0.000338051	1308.79	5568.69	FALSE	FALSE	TRUE	FALSE	TRUE	TRUE	FALSE
P26373	60S ribosomal protein L13 OS=Homo sapiens	RPL13	1.32916	0.556607	7.9525	70.3703	0.000671164	0.000306253	0.181514	0.000122647	899.581	4955.99	FALSE	FALSE	FALSE	TRUE	FALSE	FALSE	FALSE
P40429	60S ribosomal protein L13a OS=Homo sapiens	RPL13A	0.752224	0.825869	7.04004	42.4584	0.00318458	2.12075e-05	0.112027	9.05164e-06	411.508	3673.3	FALSE	FALSE	FALSE	TRUE	FALSE	FALSE	FALSE
P50914	60S ribosomal protein L14 OS=Homo sapiens	RPL14	2.25167	0.214732	7.98577	21.0074	0.0020567	6.5244e-05	0.29098	1.97563e-05	1719.2	5908.3	FALSE	FALSE	FALSE	TRUE	TRUE	TRUE	FALSE
P61313	60S ribosomal protein L15 OS=Homo sapiens	RPL15	2.27042	0.203069	10.894	30.7299	0.000757279	3.60308e-06	0.220029	4.2627e-05	1035.23	4704.97	FALSE	FALSE	FALSE	FALSE	FALSE	TRUE	FALSE
P18621	60S ribosomal protein L17 OS=Homo sapiens	RPL17	1.51032	0.622488	3.39061	21.0117	0.00790309	0.000323759	0.450374	0.000653712	1589.77	3529.89	FALSE	FALSE	FALSE	FALSE	FALSE	FALSE	FALSE
Q07020	60S ribosomal protein L18 OS=Homo sapiens	RPL18	0.434123	0.348222	5.52601	15.9213	0.00133785	0.000377183	0.0827111	0.000704543	408.543	4939.4	FALSE	FALSE	FALSE	TRUE	TRUE	TRUE	FALSE
Q02543	60S ribosomal protein L18a OS=Homo sapiens	RPL18A	3.1267	0.0203287	8.19128	36.6176	0.000146007	0.00051416	0.406654	0.000339611	1054.11	2592.15	FALSE	FALSE	FALSE	FALSE	FALSE	TRUE	FALSE
P84098	60S ribosomal protein L19 OS=Homo sapiens	RPL19	0.50608	0.580274	1.54634	14.9877	0.39329	0.0036973	0.361714	0.00675726	235.995	652.436	FALSE	FALSE	FALSE	FALSE	FALSE	TRUE	FALSE
P46778	60S ribosomal protein L21 OS=Homo sapiens	RPL21	2.07339	0.236845	6.48242	29.1679	0.000307208	0.000604695	0.325688	0.000602351	1592.47	4889.54	FALSE	FALSE	FALSE	FALSE	FALSE	TRUE	FALSE
P62829	60S ribosomal protein L23 OS=Homo sapiens	RPL23	1.19899	0.758062	2.08053	4.88741	0.0741871	0.000560611	0.575217	0.0128515	1297.26	2255.25	FALSE	FALSE	FALSE	TRUE	FALSE	FALSE	FALSE
P62750	60S ribosomal protein L23a OS=Homo sapiens	RPL23A	1.83634	0.383754	1.4718	16.9102	0.524305	0.000291451	1.2676	0.181054	1482.52	1169.55	FALSE	FALSE	FALSE	TRUE	FALSE	FALSE	FALSE
P83731	60S ribosomal protein L24 OS=Homo sapiens	RPL24	1.88745	0.323752	4.62845	9.57215	0.00500671	0.000102891	0.403758	0.00145504	1240.26	3071.78	FALSE	FALSE	FALSE	TRUE	FALSE	FALSE	FALSE
P61353	60S ribosomal protein L27 OS=Homo sapiens	RPL27	1.54029	0.438144	4.87706	30.7075	0.00231872	0.000416024	0.316955	0.000305837	2901.65	9154.77	FALSE	FALSE	FALSE	TRUE	FALSE	FALSE	FALSE
P46776	60S ribosomal protein L27a OS=Homo sapiens	RPL27A	1.38765	0.323305	3.6015	20.5485	0.0020567	0.000748753	0.394437	0.00196169	1210.32	3068.47	FALSE	FALSE	FALSE	TRUE	FALSE	FALSE	FALSE
P46779	60S ribosomal protein L28 OS=Homo sapiens	RPL28	0.678492	0.626476	3.22759	26.9215	0.0182687	9.3091e-05	0.218545	9.6446e-05	427.652	1956.82	FALSE	FALSE	FALSE	FALSE	FALSE	TRUE	FALSE
P47914	60S ribosomal protein L29 OS=Homo sapiens	RPL29	0.72718	0.78816	4.84091	37.0099	0.0125397	0.000102891	0.157512	9.05164e-06	393.526	2498.38	FALSE	FALSE	FALSE	TRUE	FALSE	FALSE	FALSE
P39023	60S ribosomal protein L3 OS=Homo sapiens	RPL3	1.6053	0.0410577	4.41951	43.1022	0.000350785	0.000219982	0.357713	9.52007e-05	1750.74	4894.26	FALSE	FALSE	FALSE	TRUE	FALSE	TRUE	FALSE
P49207	60S ribosomal protein L34 OS=Homo sapiens	RPL34	0.55257	0.480182	1.74353	38.4361	0.24441	0.000377183	0.325335	0.00257445	374.384	1150.77	FALSE	FALSE	FALSE	FALSE	FALSE	FALSE	FALSE
P18077	60S ribosomal protein L35a OS=Homo sapiens	RPL35A	1.05426	0.787622	2.86516	40.9609	0.0188465	1.73214e-05	0.388093	0.00419103	690.477	1779.15	FALSE	FALSE	FALSE	FALSE	FALSE	FALSE	FALSE
P83881	60S ribosomal protein L36a OS=Homo sapiens	RPL36A	0.675479	0.595669	1.32501	77.7207	0.587439	0.000789855	0.505512	0.00198884	310.505	614.238	FALSE	FALSE	FALSE	FALSE	FALSE	FALSE	FALSE
P61513	60S ribosomal protein L37a OS=Homo sapiens	RPL37A	0.519056	0.135093	1.57561	4.24624	0.137831	0.00209928	0.349411	0.000239294	205.005	586.715	FALSE	FALSE	FALSE	FALSE	FALSE	FALSE	FALSE
P36578	60S ribosomal protein L4 OS=Homo sapiens	RPL4	0.761445	0.230185	4.31977	38.2322	8.67368e-05	2.70227e-07	0.170165	3.54065e-05	1527.28	8975.33	FALSE	FALSE	FALSE	TRUE	TRUE	TRUE	FALSE
P46777	60S ribosomal protein L5 OS=Homo sapiens	RPL5	0.972951	0.708338	4.83955	77.8771	0.000372901	5.0395e-05	0.2043	9.05164e-06	1240.53	6072.09	FALSE	FALSE	FALSE	TRUE	FALSE	TRUE	FALSE
Q02878	60S ribosomal protein L6 OS=Homo sapiens	RPL6	0.779733	0.388989	5.94339	30.7468	0.000270997	1.57123e-05	0.144994	9.05164e-06	727.569	5017.93	FALSE	FALSE	FALSE	TRUE	FALSE	TRUE	FALSE
P18124	60S ribosomal protein L7 OS=Homo sapiens	RPL7	1.64806	0.233465	7.51925	32.3458	0.000270997	6.47592e-05	0.224163	1.51561e-05	2188.18	9761.54	FALSE	FALSE	FALSE	TRUE	FALSE	TRUE	FALSE
P62424	60S ribosomal protein L7a OS=Homo sapiens	RPL7A	1.15591	0.743653	6.88261	44.3982	0.00031722	0.000190191	0.178206	1.97563e-05	1820.08	10213.3	FALSE	FALSE	FALSE	TRUE	FALSE	TRUE	FALSE
P62917	60S ribosomal protein L8 OS=Homo sapiens	RPL8	2.80645	0.0503823	7.97748	32.7365	0.000482839	2.70227e-07	0.369591	0.000224678	2284.31	6180.64	FALSE	FALSE	FALSE	TRUE	FALSE	TRUE	FALSE
P32969	60S ribosomal protein L9 OS=Homo sapiens	RPL9	1.32641	0.758148	4.27473	16.2535	0.000257189	3.43183e-05	0.32881	0.000409507	1206.65	3669.76	FALSE	FALSE	FALSE	FALSE	TRUE	TRUE	FALSE
P11021	78 kDa glucose-regulated protein OS=Homo sapiens	HSPA5	0.244661	0.0949723	0.121093	0.270659	0.0419654	0.000557503	2.03986	0.00160568	825.938	404.9	FALSE	FALSE	FALSE	FALSE	TRUE	TRUE	FALSE
P68032	Actin, alpha cardiac muscle 1 OS=Homo sapiens	ACTC1	1.40771	0.293433	0.0318053	0.520588	0.0296319	0.0308774	42.2086	0.00153617	2159.07	51.1523	FALSE	FALSE	FALSE	FALSE	FALSE	FALSE	FALSE
P63261	Actin, cytoplasmic 2 OS=Homo sapiens	ACTG1	1.24381	0.458667	0.0360098	0.309826	0.034764	0.093592	32.6778	0.00140591	22599.2	691.576	FALSE	FALSE	FALSE	FALSE	FALSE	FALSE	FALSE
Q8N3C0	Activating signal cointegrator 1 complex subunit 3 OS=Homo sapiens	ASCC3	0.689861	0.1892	6.76625	66.6791	0.0115827	0.00638077	0.104913	0.00687378	15.2111	144.988	FALSE	FALSE	FALSE	FALSE	FALSE	FALSE	FALSE
P05141	ADP/ATP translocase 2 OS=Homo sapiens	SLC25A5	5.47639	0.00056291	0.108463	0.481626	0.0483587	0.0210557	46.2228	0.000734766	3884.03	84.0283	FALSE	FALSE	FALSE	FALSE	TRUE	FALSE	FALSE
P12236	ADP/ATP translocase 3 OS=Homo sapiens	SLC25A6	5.14672	0.00105432	0.120673	1.19162	0.0278156	0.439492	41.1063	0.000585618	545.978	13.2821	FALSE	FALSE	FALSE	FALSE	FALSE	FALSE	FALSE
O43823	A-kinase anchor protein 8 OS=Homo sapiens	AKAP8	1.45542	0.620776	253.366	35.805	0.00394488	0.00258667	0.00591149	0.00247868	6.20057	1048.9	FALSE	FALSE	FALSE	FALSE	FALSE	FALSE	TRUE
P14868	Aspartate--tRNA ligase, cytoplasmic OS=Homo sapiens	DARS	0.837043	0.399152	0.227174	10.8901	0.0390419	0.000102891	3.76105	0.000365782	415.533	110.483	FALSE	FALSE	FALSE	FALSE	FALSE	FALSE	FALSE
P25705	ATP synthase subunit alpha, mitochondrial OS=Homo sapiens	ATP5A1	2.48697	0.0126886	0.0341634	0.106784	0.0198542	2.04817e-05	78.44	0.000186486	1952.85	24.8961	FALSE	FALSE	FALSE	FALSE	TRUE	FALSE	FALSE
P36542	ATP synthase subunit gamma, mitochondrial OS=Homo sapiens	ATP5C1	3.8768	0.00716441	0.19292	0.292908	0.143521	0.0327773	18.1206	0.00111035	567.616	31.3244	FALSE	FALSE	FALSE	FALSE	FALSE	FALSE	FALSE
Q08211	ATP-dependent RNA helicase A OS=Homo sapiens	DHX9	10.8423	0.00056291	20.4017	15.2203	0.000853377	0.000936764	0.52899	0.00404436	2993.57	5659.04	TRUE	FALSE	TRUE	TRUE	FALSE	TRUE	TRUE
Q9NVP1	ATP-dependent RNA helicase DDX18 OS=Homo sapiens	DDX18	4.97328	0.011774	11.6128	13.3163	0.0254838	0.0200577	0.444712	0.0666751	120.848	271.744	FALSE	FALSE	FALSE	FALSE	FALSE	FALSE	FALSE
O00571	ATP-dependent RNA helicase DDX3X OS=Homo sapiens	DDX3X	28.1343	0.00337387	9.55759	6.36073	0.000458611	0.00174465	2.60145	0.00153617	4354.68	1673.94	FALSE	TRUE	TRUE	TRUE	FALSE	FALSE	TRUE
P07814	Bifunctional glutamate/proline--tRNA ligase OS=Homo sapiens	EPRS	0.315624	0.0476624	0.0624728	2.60623	0.0144502	0.000433896	5.18315	0.00479231	653.707	126.121	FALSE	FALSE	FALSE	FALSE	FALSE	FALSE	FALSE
P27708	CAD protein OS=Homo sapiens	CAD	0.270535	0.0518777	0.0202933	0.242637	0.0163889	0.000633219	13.8845	0.00412708	255.442	18.3976	FALSE	FALSE	FALSE	FALSE	FALSE	TRUE	FALSE
Q8IWX8	Calcium homeostasis endoplasmic reticulum protein OS=Homo sapiens	CHERP	16.4855	0.0036709	31.62	70.3229	0.01335	0.00924206	0.528747	0.0714746	130.387	246.597	FALSE	TRUE	FALSE	FALSE	FALSE	FALSE	TRUE
P68400	Casein kinase II subunit alpha OS=Homo sapiens	CSNK2A1	1.73144	0.150756	0.120208	0.31584	0.0679311	0.000673721	15.498	0.000686583	309.254	19.9544	FALSE	FALSE	FALSE	TRUE	FALSE	FALSE	FALSE
A5YKK6	CCR4-NOT transcription complex subunit 1 OS=Homo sapiens	CNOT1	0.320241	0.0600042	0.15179	1.26771	0.0217095	0.0590998	2.2156	0.00648071	31.3266	14.1391	FALSE	FALSE	FALSE	FALSE	FALSE	FALSE	FALSE
Q10570	Cleavage and polyadenylation specificity factor subunit 1 OS=Homo sapiens	CPSF1	2.87961	0.0885452	20.2728	11.9861	0.0311564	0.0276229	0.157439	0.029055	24.452	155.311	FALSE	FALSE	FALSE	FALSE	FALSE	TRUE	FALSE
Q9UKF6	Cleavage and polyadenylation specificity factor subunit 3 OS=Homo sapiens	CPSF3	0.934515	0.554283	2.6084	33.0984	0.190543	0.0356125	0.390456	0.0956518	34.7852	89.0886	FALSE	FALSE	FALSE	FALSE	FALSE	FALSE	FALSE
P53621	Coatomer subunit alpha OS=Homo sapiens	COPA	0.307812	0.0780293	0.054755	0.102774	0.0336016	0.00240011	6.04202	0.013064	219.725	36.3661	FALSE	FALSE	FALSE	FALSE	FALSE	FALSE	FALSE
P35606	Coatomer subunit beta OS=Homo sapiens	COPB2	0.498051	0.196992	0.0635412	0.33406	0.0437171	0.0942882	7.93384	0.000217175	164.762	20.7669	FALSE	FALSE	FALSE	FALSE	FALSE	TRUE	FALSE
P53618	Coatomer subunit beta OS=Homo sapiens	COPB1	0.351961	0.157511	0.00296326	3.57703	0.0497328	0.154309	127.961	0.00329436	226.022	1.76634	FALSE	FALSE	FALSE	FALSE	FALSE	FALSE	FALSE
O14579	Coatomer subunit epsilon OS=Homo sapiens	COPE	0.509371	0.442683	0.133253	0.283176	0.138119	0.000268196	3.69041	0.00184182	172.793	46.8222	FALSE	FALSE	FALSE	FALSE	FALSE	FALSE	FALSE
Q9Y678	Coatomer subunit gamma-1 OS=Homo sapiens	COPG1	0.355269	0.146397	0.00373069	0.320472	0.0425919	0.0154595	95.1472	0.000681472	146.286	1.53747	FALSE	FALSE	FALSE	FALSE	FALSE	FALSE	FALSE
Q07021	Complement component 1 Q subcomponent-binding protein, mitochondrial OS=Homo sapiens	C1QBP	0.511132	0.572132	1.46644	9.436	0.605385	0.00054451	0.344494	0.0111966	814.392	2364.02	FALSE	FALSE	FALSE	FALSE	FALSE	FALSE	FALSE
P42771	Cyclin-dependent kinase inhibitor 2A OS=Homo sapiens	CDKN2A	0.109932	0.187296	0.126298	5.29643	0.153804	0.0235065	0.870458	0.638268	43.8452	50.3702	FALSE	FALSE	FALSE	FALSE	FALSE	FALSE	FALSE
Q14204	Cytoplasmic dynein 1 heavy chain 1 OS=Homo sapiens	DYNC1H1	0.35999	0.0562659	0.00475549	0.372664	0.0172285	0.0211617	75.8014	0.00486777	283.591	3.74124	FALSE	FALSE	FALSE	FALSE	FALSE	FALSE	FALSE
Q14008	Cytoskeleton-associated protein 5 OS=Homo sapiens	CKAP5	0.16303	0.0410577	0.00139871	1.91157	0.0136792	0.357805	119.93	0.0020282	59.9576	0.499937	FALSE	FALSE	FALSE	FALSE	FALSE	FALSE	FALSE
O43175	D-3-phosphoglycerate dehydrogenase OS=Homo sapiens	PHGDH	0.923871	0.78686	0.0246674	0.0789373	0.0182277	3.37313e-08	39.5737	0.00101991	2612.99	66.0285	FALSE	FALSE	FALSE	FALSE	TRUE	FALSE	FALSE
Q5BKZ1	DBIRD complex subunit ZNF326 OS=Homo sapiens	ZNF326	33.3425	0.0109818	369.956	94.0577	0.000846925	0.000478803	0.0956227	0.000491919	82.682	864.669	TRUE	FALSE	FALSE	TRUE	FALSE	FALSE	TRUE
P81605	Dermcidin OS=Homo sapiens	DCD	30.8396	0.0956728	20.7207	0.235148	0.028709	0.0478456	2.1486	0.306151	239.4	111.421	FALSE	FALSE	FALSE	FALSE	FALSE	FALSE	FALSE
Q16531	DNA damage-binding protein 1 OS=Homo sapiens	DDB1	0.150583	0.107792	0.038136	1.31623	0.0529688	0.844965	4.53373	0.0142559	96.235	21.2264	FALSE	FALSE	FALSE	FALSE	FALSE	TRUE	FALSE
P28340	DNA polymerase delta catalytic subunit OS=Homo sapiens	POLD1	0.397539	0.282042	0.0297749	0.364443	0.0900496	0.579284	14.5872	0.00707631	47.6563	3.26698	FALSE	FALSE	FALSE	FALSE	FALSE	FALSE	FALSE
P11388	DNA topoisomerase 2-alpha OS=Homo sapiens	TOP2A	69.5673	0.0212949	0.671341	0.0419183	0.363111	0.0690123	99.5933	0.00522405	171.818	1.7252	FALSE	FALSE	TRUE	FALSE	FALSE	FALSE	FALSE
P78527	DNA-dependent protein kinase catalytic subunit OS=Homo sapiens	PRKDC	0.787883	0.639787	0.0355979	0.364363	0.02712	0.000322764	22.9694	0.00321322	439.675	19.1417	FALSE	FALSE	FALSE	FALSE	FALSE	FALSE	FALSE
O95602	DNA-directed RNA polymerase I subunit RPA1 OS=Homo sapiens	POLR1A	0.861136	0.501118	0.0895219	1.04954	0.0226479	0.419263	9.7468	0.00383929	19.6944	2.0206	FALSE	FALSE	FALSE	FALSE	FALSE	FALSE	FALSE
P24928	DNA-directed RNA polymerase II subunit RPB1 OS=Homo sapiens	POLR2A	0.657811	0.194836	0.0441035	1.83991	0.019764	0.125136	18.0785	0.00600416	28.1854	1.55906	FALSE	FALSE	FALSE	FALSE	FALSE	FALSE	TRUE
P30876	DNA-directed RNA polymerase II subunit RPB2 OS=Homo sapiens	POLR2B	0.233336	0.060874	0.0474742	0.310013	0.0346529	0.101323	6.90836	0.0325762	30.4071	4.40149	FALSE	FALSE	FALSE	FALSE	FALSE	FALSE	TRUE
P31689	DnaJ homolog subfamily A member 1 OS=Homo sapiens	DNAJA1	0.484335	0.0950515	1.15747	0.274228	0.444171	7.99895e-06	0.418882	0.000338051	592.608	1414.74	FALSE	FALSE	FALSE	FALSE	FALSE	TRUE	FALSE
O60884	DnaJ homolog subfamily A member 2 OS=Homo sapiens	DNAJA2	0.581296	0.118482	1.02056	0.291684	0.2412	0.000107684	0.578986	0.000443868	272.348	470.388	FALSE	FALSE	FALSE	FALSE	FALSE	TRUE	FALSE
Q96EY1	DnaJ homolog subfamily A member 3, mitochondrial OS=Homo sapiens	DNAJA3	0.979688	0.17674	22.7297	0.697285	0.00217029	0.0168119	0.0355575	0.00103935	15.2191	428.013	FALSE	FALSE	FALSE	FALSE	FALSE	FALSE	FALSE
P25685	DnaJ homolog subfamily B member 1 OS=Homo sapiens	DNAJB1	0.84184	0.341948	1.46434	0.117433	0.215015	1.75855e-06	0.503474	0.00168572	97.0387	192.738	FALSE	FALSE	FALSE	FALSE	FALSE	FALSE	FALSE
Q9UBS4	DnaJ homolog subfamily B member 11 OS=Homo sapiens	DNAJB11	0.293995	0.141345	1.19704	0.370243	0.685014	8.54982e-05	0.239881	0.00658635	20.4626	85.3032	FALSE	FALSE	FALSE	FALSE	FALSE	FALSE	FALSE
Q8IXB1	DnaJ homolog subfamily C member 10 OS=Homo sapiens	DNAJC10	0.276002	0.128897	14.1479	0.259873	0.00539615	0.000148696	0.0196342	0.00347593	3.98117	202.767	FALSE	FALSE	FALSE	FALSE	TRUE	TRUE	FALSE
Q99615	DnaJ homolog subfamily C member 7 OS=Homo sapiens	DNAJC7	0.737026	0.230989	0.336219	0.200842	0.0326741	0.00128255	2.42717	0.00153617	148.151	61.0385	FALSE	FALSE	FALSE	FALSE	FALSE	FALSE	FALSE
P49792	E3 SUMO-protein ligase RanBP2 OS=Homo sapiens	RANBP2	0.359339	0.0778667	0.115138	0.437541	0.0252602	0.0108452	3.18483	0.00305547	21.5399	6.76327	FALSE	FALSE	FALSE	FALSE	FALSE	FALSE	FALSE
Q92616	eIF-2-alpha kinase activator GCN1 OS=Homo sapiens	GCN1	0.223218	0.0442147	0.00568455	0.405144	0.0136426	0.00051416	40.7648	0.00261687	136.126	3.33929	FALSE	FALSE	FALSE	FALSE	FALSE	FALSE	FALSE
Q15717	ELAV-like protein 1 OS=Homo sapiens	ELAVL1	66.4092	0.00743453	138.673	43.5213	3.66098e-05	1.75855e-06	0.472567	0.00118497	827.385	1750.83	FALSE	FALSE	TRUE	TRUE	FALSE	TRUE	TRUE
P68104	Elongation factor 1-alpha 1 OS=Homo sapiens	EEF1A1	1.09428	0.353758	0.00542446	0.17529	0.00244075	0.000199499	188.637	0.000161448	23982.6	127.136	FALSE	FALSE	FALSE	FALSE	TRUE	TRUE	FALSE
P26641	Elongation factor 1-gamma OS=Homo sapiens	EEF1G	0.637293	0.150104	0.00394572	0.23743	0.0130876	0.442437	152.684	0.000388321	2686	17.5919	FALSE	FALSE	FALSE	FALSE	TRUE	TRUE	FALSE
P13639	Elongation factor 2 OS=Homo sapiens	EEF2	0.445475	0.203881	0.00361416	1.32907	0.0478363	0.447335	118.61	0.000378371	5332.89	44.9615	FALSE	FALSE	FALSE	FALSE	TRUE	TRUE	FALSE
O95163	Elongator complex protein 1 OS=Homo sapiens	ELP1	0.202201	0.0688226	0.00295407	0.331768	0.0351858	0.211452	64.6125	0.0282219	51.5511	0.79785	FALSE	FALSE	FALSE	FALSE	FALSE	FALSE	FALSE
P50402	Emerin OS=Homo sapiens	EMD	0.905877	0.954632	0.152251	0.15328	0.104499	0.040462	5.87834	0.0267113	28.8198	4.90271	FALSE	FALSE	FALSE	FALSE	FALSE	FALSE	FALSE
P84090	Enhancer of rudimentary homolog OS=Homo sapiens	ERH	2.36849	0.114674	7.20348	2.18108	0.0013205	0.0494593	0.327142	0.00347593	63.8656	195.223	FALSE	FALSE	TRUE	FALSE	FALSE	FALSE	FALSE
P58107	Epiplakin OS=Homo sapiens	EPPK1	2.30863	0.137882	0.229582	0.104716	0.0406073	0.0886633	12.6399	0.0506674	20.4523	1.61807	FALSE	FALSE	FALSE	FALSE	FALSE	FALSE	FALSE
P60842	Eukaryotic initiation factor 4A-I OS=Homo sapiens	EIF4A1	1.12579	0.442972	0.0469758	2.17529	0.0160825	0.000377183	23.5794	0.00076715	3818.59	161.946	FALSE	FALSE	FALSE	FALSE	TRUE	TRUE	FALSE
P38919	Eukaryotic initiation factor 4A-III OS=Homo sapiens	EIF4A3	2.44062	0.0109818	2.46693	18.8254	0.00739403	1.75855e-06	0.988099	0.684464	700.797	709.238	FALSE	FALSE	FALSE	FALSE	FALSE	TRUE	TRUE
O43324	Eukaryotic translation elongation factor 1 epsilon-1 OS=Homo sapiens	EEF1E1	0.699967	0.617875	0.179365	2.40994	0.171854	0.0489914	3.86207	0.00052211	153.329	39.7013	FALSE	FALSE	FALSE	FALSE	FALSE	TRUE	FALSE
Q14152	Eukaryotic translation initiation factor 3 subunit A OS=Homo sapiens	EIF3A	0.405198	0.0624838	0.0847619	28.5455	0.0163889	0.0065941	4.72154	0.00702879	404.315	85.6321	FALSE	FALSE	FALSE	FALSE	FALSE	TRUE	FALSE
P60228	Eukaryotic translation initiation factor 3 subunit E OS=Homo sapiens	EIF3E	0.954744	0.77185	0.207466	7.64357	0.0194983	0.00784636	4.52916	6.82318e-05	367.831	81.214	FALSE	FALSE	FALSE	FALSE	FALSE	FALSE	FALSE
Q01780	Exosome component 10 OS=Homo sapiens	EXOSC10	0.857297	0.750115	50.0963	0.213697	0.181043	0.00151706	0.0176909	0.175241	33.7762	1909.24	FALSE	FALSE	FALSE	TRUE	FALSE	FALSE	TRUE
O14980	Exportin-1 OS=Homo sapiens	XPO1	0.632518	0.412012	0.00228886	0.300526	0.0603931	0.0121306	307.594	0.00180435	616.511	2.0043	FALSE	FALSE	FALSE	FALSE	FALSE	FALSE	FALSE
P55060	Exportin-2 OS=Homo sapiens	CSE1L	0.433214	0.179021	0.0054246	0.291788	0.0447361	0.281325	82.6182	0.00131704	872.821	10.5645	FALSE	FALSE	FALSE	TRUE	TRUE	TRUE	FALSE
Q92945	Far upstream element-binding protein 2 OS=Homo sapiens	KHSRP	3.08493	0.0212949	0.296687	28.5044	0.127128	0.00195863	10.5034	0.00168572	1358.72	129.361	FALSE	FALSE	FALSE	FALSE	FALSE	TRUE	FALSE
P49327	Fatty acid synthase OS=Homo sapiens	FASN	0.251336	0.0505843	0.00333894	0.462692	0.0140215	0.0228758	73.2008	0.00103937	871.775	11.9094	FALSE	FALSE	FALSE	FALSE	TRUE	FALSE	FALSE
Q5D862	Filaggrin-2 OS=Homo sapiens	FLG2	24.8753	0.0578291	12.8332	0.339536	0.0501055	0.196599	1.94266	0.118092	15.2761	7.86352	FALSE	FALSE	FALSE	FALSE	FALSE	FALSE	FALSE
Q5VW36	Focadhesin OS=Homo sapiens	FOCAD	0.132516	0.025197	1.8599	137.028	0.0459335	0.00110255	0.0692538	0.00142679	3.24515	46.8589	FALSE	FALSE	FALSE	FALSE	FALSE	FALSE	FALSE
P51114	Fragile X mental retardation syndrome-related protein 1 OS=Homo sapiens	FXR1	3.19594	0.0132621	13.4733	44.5219	0.00014844	0.000268393	0.239743	0.000228606	44.4686	185.485	FALSE	FALSE	TRUE	TRUE	FALSE	FALSE	FALSE
P04406	Glyceraldehyde-3-phosphate dehydrogenase OS=Homo sapiens	GAPDH	1.17553	0.477568	0.00804025	0.670448	0.0706198	0.271568	172.387	0.00270233	15226.7	88.3289	FALSE	FALSE	FALSE	FALSE	TRUE	TRUE	FALSE
O00165	HCLS1-associated protein X-1 OS=Homo sapiens	HAX1	0.538245	0.355756	1.58335	0.145797	0.198694	0.0263292	0.341175	0.00349131	25.4764	74.6725	FALSE	FALSE	FALSE	FALSE	FALSE	FALSE	FALSE
Q9H583	HEAT repeat-containing protein 1 OS=Homo sapiens	HEATR1	1.25241	0.301919	1.4286	1.18734	0.027262	0.241037	0.976125	0.0580004	37.3187	38.2315	FALSE	FALSE	FALSE	FALSE	FALSE	FALSE	FALSE
P0DMV9	Heat shock 70 kDa protein 1B OS=Homo sapiens	HSPA1B	0.62495	0.246929	0.395898	0.155582	0.0636732	0.000121774	1.62053	0.00135817	7929.06	4892.89	FALSE	FALSE	FALSE	FALSE	TRUE	FALSE	FALSE
P17066	Heat shock 70 kDa protein 6 OS=Homo sapiens	HSPA6	0.508293	0.219027	0.325058	0.187883	0.0861592	0.000175998	1.58339	0.00755418	339.903	214.668	FALSE	FALSE	FALSE	FALSE	FALSE	FALSE	FALSE
P11142	Heat shock cognate 71 kDa protein OS=Homo sapiens	HSPA8	0.532655	0.137982	0.504761	0.212221	0.0995639	0.000250849	1.09827	0.0439329	4756.41	4330.84	FALSE	FALSE	FALSE	FALSE	TRUE	FALSE	TRUE
P07900	Heat shock protein HSP 90-alpha OS=Homo sapiens	HSP90AA1	0.524443	0.213047	0.00205478	0.56129	0.0363843	0.280482	259.982	0.00108208	5326.39	20.4875	FALSE	FALSE	FALSE	FALSE	TRUE	TRUE	FALSE
P08238	Heat shock protein HSP 90-beta OS=Homo sapiens	HSP90AB1	0.672544	0.379908	0.00395501	0.505058	0.0390255	0.0188635	168.854	0.00128714	11706.3	69.328	FALSE	FALSE	FALSE	FALSE	TRUE	TRUE	FALSE
Q13151	Heterogeneous nuclear ribonucleoprotein A0 OS=Homo sapiens	HNRNPA0	29.8083	0.00442929	42.697	16.4836	0.00187995	0.000435624	0.697179	0.0108087	1129.85	1620.6	TRUE	FALSE	TRUE	FALSE	FALSE	TRUE	TRUE
P51991	Heterogeneous nuclear ribonucleoprotein A3 OS=Homo sapiens	HNRNPA3	76.7315	0.00672881	98.6702	18.3345	4.6566e-05	2.70227e-07	0.740915	0.00705584	6056.53	8174.39	TRUE	TRUE	TRUE	TRUE	FALSE	FALSE	TRUE
O14979	Heterogeneous nuclear ribonucleoprotein D-like OS=Homo sapiens	HNRNPDL	57.9649	0.00331396	44.749	23.1337	0.00217637	0.000937193	1.29552	0.0224866	1333.71	1029.48	FALSE	FALSE	FALSE	FALSE	FALSE	FALSE	TRUE
P52597	Heterogeneous nuclear ribonucleoprotein F OS=Homo sapiens	HNRNPF	8.44377	0.00955779	7.20395	2.97452	0.000307208	0.000238031	1.20109	0.264983	1995.24	1661.19	FALSE	TRUE	FALSE	FALSE	TRUE	TRUE	TRUE
P31943	Heterogeneous nuclear ribonucleoprotein H OS=Homo sapiens	HNRNPH1	22.53	0.00716441	7.495	3.17561	6.86332e-05	4.182e-05	3.09224	0.00282628	8620.52	2787.79	FALSE	TRUE	FALSE	TRUE	TRUE	TRUE	TRUE
P55795	Heterogeneous nuclear ribonucleoprotein H2 OS=Homo sapiens	HNRNPH2	58.1608	0.010589	12.0394	16.8026	0.000265289	0.000107684	5.57683	0.00242771	659.399	118.239	FALSE	TRUE	FALSE	FALSE	FALSE	FALSE	FALSE
P31942	Heterogeneous nuclear ribonucleoprotein H3 OS=Homo sapiens	HNRNPH3	94.7362	0.0163641	24.8525	2.97294	0.000307208	0.00051416	3.80991	0.00716307	1094.42	287.256	TRUE	FALSE	FALSE	FALSE	FALSE	TRUE	TRUE
P14866	Heterogeneous nuclear ribonucleoprotein L OS=Homo sapiens	HNRNPL	18.0742	0.000269075	16.7937	6.98604	0.00014844	0.000250849	1.10146	0.245137	5176.34	4699.51	TRUE	FALSE	TRUE	FALSE	TRUE	TRUE	TRUE
P52272	Heterogeneous nuclear ribonucleoprotein M OS=Homo sapiens	HNRNPM	1.39983	0.336889	15.6251	11.5662	6.12206e-05	0.000268196	0.0885949	0.000388321	886.459	10005.8	TRUE	TRUE	TRUE	TRUE	FALSE	TRUE	TRUE
O60506	Heterogeneous nuclear ribonucleoprotein Q OS=Homo sapiens	SYNCRIP	2.59321	0.0339802	18.3237	67.0753	0.000127074	0.000327223	0.147437	0.000360948	443.565	3008.5	FALSE	FALSE	TRUE	FALSE	TRUE	TRUE	TRUE
O43390	Heterogeneous nuclear ribonucleoprotein R OS=Homo sapiens	HNRNPR	4.60777	0.00460106	34.149	31.0265	4.6566e-05	7.37329e-05	0.152054	3.54065e-05	269.33	1771.28	TRUE	FALSE	TRUE	TRUE	FALSE	TRUE	TRUE
Q00839	Heterogeneous nuclear ribonucleoprotein U OS=Homo sapiens	HNRNPU	1.90022	0.134765	2.56053	9.39079	0.0470391	0.000808387	0.825642	0.0247616	3364.14	4074.57	FALSE	TRUE	TRUE	TRUE	TRUE	TRUE	TRUE
P22626	Heterogeneous nuclear ribonucleoproteins A2/B1 OS=Homo sapiens	HNRNPA2B1	21.434	0.000499363	39.3957	6.73208	1.57218e-05	8.14423e-06	0.531717	0.000154333	6897.84	12972.8	TRUE	FALSE	TRUE	TRUE	FALSE	TRUE	TRUE
P16403	Histone H1.2 OS=Homo sapiens	HIST1H1C	9.07313	0.0152937	1.5017	0.0511211	0.330033	0.0867566	6.14679	0.00398229	94.5319	15.3791	FALSE	FALSE	FALSE	FALSE	FALSE	TRUE	TRUE
P10412	Histone H1.4 OS=Homo sapiens	HIST1H1E	9.64736	0.0136159	1.74857	0.100481	0.129941	0.09844	5.37468	0.00267057	1104.01	205.41	FALSE	FALSE	FALSE	FALSE	FALSE	FALSE	FALSE
Q93077	Histone H2A type 1-C OS=Homo sapiens	HIST1H2AC	87.9365	0.306828	16.3795	0.0885179	0.0343656	0.0502742	7.06438	0.351578	833.363	117.967	FALSE	FALSE	FALSE	FALSE	FALSE	FALSE	FALSE
Q16777	Histone H2A type 2-C OS=Homo sapiens	HIST2H2AC	4.08114	0.0255994	8.27541	0.164	0.000290053	0.00391811	0.501676	0.0287976	2997.66	5975.29	FALSE	FALSE	FALSE	FALSE	FALSE	FALSE	FALSE
Q71UI9	Histone H2A.V OS=Homo sapiens	H2AFV	2.78765	0.056982	5.1615	0.112947	0.0367347	0.196274	0.520431	0.298123	194.638	373.994	FALSE	FALSE	FALSE	FALSE	FALSE	TRUE	FALSE
Q99880	Histone H2B type 1-L OS=Homo sapiens	HIST1H2BL	2.90032	0.0495214	4.37592	0.156036	0.00231872	0.00874248	0.672288	0.105718	1951.28	2902.44	FALSE	FALSE	FALSE	FALSE	FALSE	FALSE	FALSE
Q16778	Histone H2B type 2-E OS=Homo sapiens	HIST2H2BE	2.70569	0.0683083	5.02566	0.136942	0.00172713	0.0820843	0.592149	0.00231864	57.0744	96.3853	FALSE	FALSE	FALSE	FALSE	TRUE	FALSE	FALSE
Q71DI3	Histone H3.2 OS=Homo sapiens	HIST2H3A	3.15612	0.21125	16.17	0.27479	0.0108439	0.0264186	0.194164	0.00690365	432.974	2229.95	FALSE	FALSE	FALSE	FALSE	TRUE	FALSE	FALSE
P84243	Histone H3.3 OS=Homo sapiens	H3F3A	1.9769	0.120458	6.3239	0.166293	0.00244075	0.0134492	0.297624	0.000648073	1065.91	3581.4	FALSE	FALSE	FALSE	FALSE	TRUE	FALSE	FALSE
P62805	Histone H4 OS=Homo sapiens	HIST1H4A	3.29619	0.0583738	9.76897	0.11519	0.000494824	0.0124972	0.372389	0.000886686	1770.86	4755.4	FALSE	FALSE	TRUE	TRUE	FALSE	FALSE	FALSE
Q86YZ3	Hornerin OS=Homo sapiens	HRNR	25.3182	0.170548	5.55586	0.532704	0.112215	0.373978	4.75247	0.185655	91.6052	19.2753	FALSE	FALSE	FALSE	FALSE	FALSE	FALSE	FALSE
Q14974	Importin subunit beta-1 OS=Homo sapiens	KPNB1	0.648381	0.396155	0.00163185	2.14368	0.0467076	0.0650083	401.108	0.000367407	2126.75	5.30218	FALSE	FALSE	FALSE	FALSE	TRUE	TRUE	FALSE
O14654	Insulin receptor substrate 4 OS=Homo sapiens	IRS4	0.990607	0.374069	5.39747	0.50004	0.000376476	0.0041867	0.194946	0.00075479	53.18	272.794	FALSE	FALSE	FALSE	FALSE	FALSE	FALSE	FALSE
Q9NZI8	Insulin-like growth factor 2 mRNA-binding protein 1 OS=Homo sapiens	IGF2BP1	1.98645	0.0927096	30.6114	43.0331	0.000123569	0.000224408	0.0682804	0.000314423	357.422	5234.62	FALSE	FALSE	FALSE	FALSE	FALSE	TRUE	FALSE
Q12905	Interleukin enhancer-binding factor 2 OS=Homo sapiens	ILF2	1.90994	0.162881	8.87638	11.8493	6.12206e-05	0.000292027	0.201025	0.000889555	732.273	3642.69	FALSE	FALSE	FALSE	TRUE	FALSE	TRUE	TRUE
Q12906	Interleukin enhancer-binding factor 3 OS=Homo sapiens	ILF3	1.28807	0.458485	5.62472	26.5815	0.000114018	0.000219982	0.227433	0.000575451	533.4	2345.31	TRUE	FALSE	FALSE	TRUE	FALSE	TRUE	TRUE
O60306	Intron-binding protein aquarius OS=Homo sapiens	AQR	0.285635	0.0453578	0.415592	1.14697	0.0325576	0.865392	0.682661	0.4307	6.89584	10.1014	FALSE	FALSE	FALSE	FALSE	FALSE	FALSE	TRUE
Q15029-2	Isoform 2 of 116 kDa U5 small nuclear ribonucleoprotein component OS=Homo sapiens	EFTUD2	0.843571	0.79292	0.64647	2.86062	0.377648	0.00571679	1.33782	0.101501	306.957	229.446	FALSE	FALSE	TRUE	FALSE	FALSE	FALSE	TRUE
P62847-2	Isoform 2 of 40S ribosomal protein S24 OS=Homo sapiens	RPS24	1.09939	0.900518	1.63008	31.7564	0.290221	0.00109674	0.681413	0.0426126	849.591	1246.81	FALSE	FALSE	FALSE	TRUE	FALSE	TRUE	FALSE
Q9NVI7-2	Isoform 2 of ATPase family AAA domain-containing protein 3A OS=Homo sapiens	ATAD3A	19.798	0.0175047	4.28093	10.18	0.0431263	0.00508336	5.51636	0.00517929	235.317	42.6581	FALSE	FALSE	FALSE	FALSE	FALSE	FALSE	FALSE
Q9H078-2	Isoform 2 of Caseinolytic peptidase B protein homolog OS=Homo sapiens	CLPB	0.928479	0.773139	0.146121	0.107256	0.0219576	0.12095	7.36951	0.0376799	34.603	4.69542	FALSE	FALSE	FALSE	FALSE	FALSE	FALSE	FALSE
Q8IX12-2	Isoform 2 of Cell division cycle and apoptosis regulator protein 1 OS=Homo sapiens	CCAR1	0.466994	0.0886835	0.504126	23.8663	0.0640191	0.0813448	1.01901	0.384144	22.3452	21.9283	FALSE	FALSE	FALSE	FALSE	FALSE	TRUE	TRUE
Q00610-2	Isoform 2 of Clathrin heavy chain 1 OS=Homo sapiens	CLTC	0.474915	0.0870855	0.00273845	0.252183	0.0161487	0.0545969	175.345	0.00218367	1582.51	9.02509	FALSE	FALSE	FALSE	FALSE	FALSE	TRUE	FALSE
O15160-2	Isoform 2 of DNA-directed RNA polymerases I and III subunit RPAC1 OS=Homo sapiens	POLR1C	1.39034	0.122487	0.180481	1.50114	0.0581731	0.0103245	7.09757	0.000389579	115.132	16.2213	FALSE	FALSE	FALSE	FALSE	FALSE	FALSE	FALSE
O75592-2	Isoform 2 of E3 ubiquitin-protein ligase MYCBP2 OS=Homo sapiens	MYCBP2	3.40077	0.316254	1.69774	4.77443	0.0826812	0.583393	2.0694	0.468456	47.7364	23.0678	FALSE	FALSE	FALSE	FALSE	FALSE	FALSE	FALSE
P21333-2	Isoform 2 of Filamin-A OS=Homo sapiens	FLNA	0.252629	0.0368253	0.000304879	0.20768	0.0136792	0.0124972	754.798	0.0031861	234.113	0.310167	FALSE	FALSE	FALSE	FALSE	FALSE	FALSE	FALSE
Q9NY12-2	Isoform 2 of H/ACA ribonucleoprotein complex subunit 1 OS=Homo sapiens	GAR1	5.70649	0.0310641	44.7571	14.8879	0.0188465	0.0167668	0.128288	0.0168126	66.0409	514.784	FALSE	FALSE	FALSE	FALSE	FALSE	FALSE	FALSE
P61978-2	Isoform 2 of Heterogeneous nuclear ribonucleoprotein K OS=Homo sapiens	HNRNPK	6.70522	0.000127818	1.88344	6.73835	0.00977576	1.75855e-06	3.62312	0.000120586	7100.68	1959.83	TRUE	TRUE	TRUE	TRUE	TRUE	TRUE	TRUE
Q9BUJ2-2	Isoform 2 of Heterogeneous nuclear ribonucleoprotein U-like protein 1 OS=Homo sapiens	HNRNPUL1	6.33211	0.000133573	126.365	116.798	0.000270997	0.000182887	0.0513898	0.000307835	365.602	7114.28	TRUE	TRUE	TRUE	FALSE	FALSE	TRUE	TRUE
Q14676-2	Isoform 2 of Mediator of DNA damage checkpoint protein 1 OS=Homo sapiens	MDC1	56.1456	0.0153601	1.39834	0.0747895	0.687667	0.142171	39.1732	0.00365703	26.5062	0.676643	FALSE	FALSE	FALSE	FALSE	FALSE	FALSE	FALSE
Q9UNF1-2	Isoform 2 of Melanoma-associated antigen D2 OS=Homo sapiens	MAGED2	0.131811	0.0339802	0.0711503	0.169342	0.0207904	0.00108849	1.89245	0.121783	27.7301	14.653	FALSE	FALSE	FALSE	FALSE	FALSE	FALSE	FALSE
Q9UPN3-2	Isoform 2 of Microtubule-actin cross-linking factor 1, isoforms 1/2/3/5 OS=Homo sapiens	MACF1	0.110076	0.0249894	0.0133966	0.183074	0.0105796	0.0168119	7.86785	0.021193	2.9828	0.379112	FALSE	FALSE	FALSE	FALSE	FALSE	FALSE	FALSE
Q14697-2	Isoform 2 of Neutral alpha-glucosidase AB OS=Homo sapiens	GANAB	0.278116	0.134218	0.00103899	0.192951	0.0476357	0.00265956	242.81	0.000781629	686.083	2.8256	FALSE	FALSE	FALSE	FALSE	FALSE	FALSE	FALSE
Q14980-2	Isoform 2 of Nuclear mitotic apparatus protein 1 OS=Homo sapiens	NUMA1	2.74221	0.0396371	0.0453552	0.0897076	0.0168362	0.0260857	64.3463	0.00726691	102.121	1.58706	FALSE	FALSE	FALSE	FALSE	FALSE	FALSE	TRUE
P55209-2	Isoform 2 of Nucleosome assembly protein 1-like 1 OS=Homo sapiens	NAP1L1	0.49324	0.0674848	0.00589505	0.148509	0.00977576	0.33425	86.8319	0.00101991	1208.09	13.913	FALSE	FALSE	FALSE	FALSE	TRUE	TRUE	FALSE
Q15366-2	Isoform 2 of Poly(rC)-binding protein 2 OS=Homo sapiens	PCBP2	1.75654	0.120058	0.39016	16.7462	0.123101	0.0025376	4.27723	0.000550564	1843.35	430.969	FALSE	FALSE	FALSE	FALSE	TRUE	FALSE	FALSE
Q13310-2	Isoform 2 of Polyadenylate-binding protein 4 OS=Homo sapiens	PABPC4	1.14051	0.448635	29.6167	174.948	0.00014844	0.000219982	0.0395515	0.000339476	98.8723	2499.84	FALSE	FALSE	TRUE	TRUE	FALSE	FALSE	TRUE
P13674-2	Isoform 2 of Prolyl 4-hydroxylase subunit alpha-1 OS=Homo sapiens	P4HA1	0.179188	0.0400358	1.50508	0.74965	0.204622	0.177809	0.13505	0.0134991	10.0814	74.6491	FALSE	FALSE	FALSE	FALSE	FALSE	TRUE	FALSE
Q96HJ9-2	Isoform 2 of Protein FMC1 homolog OS=Homo sapiens	FMC1	0.443855	0.0386836	0.709329	6.93562	0.123129	0.00520521	0.624853	0.0626911	108.79	174.106	FALSE	FALSE	FALSE	FALSE	FALSE	FALSE	FALSE
Q14498-2	Isoform 2 of RNA-binding protein 39 OS=Homo sapiens	RBM39	3.06766	0.0126381	4.69828	2.72757	0.0249035	0.0145909	0.593542	0.0518354	77.6422	130.812	FALSE	FALSE	FALSE	FALSE	FALSE	TRUE	TRUE
Q8IYB3-2	Isoform 2 of Serine/arginine repetitive matrix protein 1 OS=Homo sapiens	SRRM1	0.83405	0.680087	1.2852	6.61931	0.0847297	0.00344728	1.0171	0.0426126	7.13026	7.01036	FALSE	FALSE	FALSE	FALSE	FALSE	FALSE	FALSE
Q05519-2	Isoform 2 of Serine/arginine-rich splicing factor 11 OS=Homo sapiens	SRSF11	0.385024	0.183368	0.762224	2.40743	0.25211	0.0115241	0.482399	0.0159321	13.487	27.9581	FALSE	FALSE	FALSE	FALSE	FALSE	FALSE	FALSE
Q01130-2	Isoform 2 of Serine/arginine-rich splicing factor 2 OS=Homo sapiens	SRSF2	0.649055	0.612295	0.631766	14.2366	0.535893	0.00964332	1.01103	0.958677	103.57	102.44	FALSE	FALSE	FALSE	FALSE	FALSE	FALSE	FALSE
P84103-2	Isoform 2 of Serine/arginine-rich splicing factor 3 OS=Homo sapiens	SRSF3	4.63513	0.0127005	4.69399	48.1277	0.0141631	0.0142294	0.921958	0.501877	789.487	856.316	FALSE	FALSE	FALSE	FALSE	FALSE	TRUE	TRUE
P62318-2	Isoform 2 of Small nuclear ribonucleoprotein Sm D3 OS=Homo sapiens	SNRPD3	1.38502	0.595716	15.0985	17.3864	0.000257189	0.000190955	0.0881704	0.000824418	391.72	4442.76	FALSE	FALSE	FALSE	TRUE	FALSE	TRUE	FALSE
P26368-2	Isoform 2 of Splicing factor U2AF 65 kDa subunit OS=Homo sapiens	U2AF2	7.10054	0.00200141	2.11893	8.47278	0.00851736	0.000260414	3.41718	0.000213625	1208.23	353.574	FALSE	FALSE	FALSE	FALSE	FALSE	TRUE	FALSE
P68366-2	Isoform 2 of Tubulin alpha-4A chain OS=Homo sapiens	TUBA4A	3.78819	0.00337387	0.399503	0.2138	0.0632891	0.00022733	9.64411	5.24736e-05	72.4775	7.51522	FALSE	FALSE	FALSE	FALSE	FALSE	FALSE	FALSE
O15042-2	Isoform 2 of U2 snRNP-associated SURP motif-containing protein OS=Homo sapiens	U2SURP	16.7421	0.0135503	24.2363	19.6997	0.00252756	0.00205625	0.69009	0.0283686	171.474	248.48	FALSE	TRUE	FALSE	TRUE	FALSE	FALSE	TRUE
Q9NYU2-2	Isoform 2 of UDP-glucose:glycoprotein glucosyltransferase 1 OS=Homo sapiens	UGGT1	0.173468	0.0525182	0.0313034	0.0944836	0.0196368	0.00108849	5.82759	0.00163733	55.8963	9.59166	FALSE	FALSE	FALSE	FALSE	FALSE	FALSE	FALSE
Q5VZL5-2	Isoform 2 of Zinc finger MYM-type protein 4 OS=Homo sapiens	ZMYM4	14.6454	0.15915	8.6702	0.221461	0.0304586	0.119914	1.69179	0.449054	29.3172	17.3291	FALSE	FALSE	FALSE	FALSE	FALSE	FALSE	FALSE
O15371-3	Isoform 3 of Eukaryotic translation initiation factor 3 subunit D OS=Homo sapiens	EIF3D	0.905142	0.330022	0.161714	3.19391	0.0289971	0.00524553	5.65933	0.000957487	251.143	44.3768	FALSE	FALSE	FALSE	FALSE	FALSE	FALSE	FALSE
Q99729-3	Isoform 3 of Heterogeneous nuclear ribonucleoprotein A/B OS=Homo sapiens	HNRNPAB	4.2886	0.0041071	9.06414	9.38036	5.1333e-05	1.16089e-07	0.458829	7.46403e-05	783.875	1708.42	FALSE	FALSE	FALSE	FALSE	FALSE	TRUE	TRUE
Q14103-3	Isoform 3 of Heterogeneous nuclear ribonucleoprotein D0 OS=Homo sapiens	HNRNPD	3.78835	0.0036709	2.04108	8.22092	0.0225552	4.28493e-05	1.82322	8.37613e-05	2827.86	1551.02	FALSE	TRUE	FALSE	FALSE	TRUE	TRUE	TRUE
Q14978-3	Isoform 3 of Nucleolar and coiled-body phosphoprotein 1 OS=Homo sapiens	NOLC1	3.14484	0.0156924	2.17333	18.1124	0.0324506	0.0100068	1.42601	0.0867927	84.2577	59.0862	FALSE	FALSE	FALSE	FALSE	FALSE	TRUE	FALSE
Q8NC51-3	Isoform 3 of Plasminogen activator inhibitor 1 RNA-binding protein OS=Homo sapiens	SERBP1	0.316367	0.0809157	0.817818	97.7039	0.134354	0.0065941	0.382911	0.0104876	323.103	843.805	FALSE	FALSE	FALSE	FALSE	TRUE	TRUE	FALSE
Q15084-3	Isoform 3 of Protein disulfide-isomerase A6 OS=Homo sapiens	PDIA6	0.566854	0.0624734	0.0148829	1.98537	0.00695953	0.00108849	37.2633	0.00100234	997.636	26.7726	FALSE	FALSE	FALSE	FALSE	FALSE	FALSE	FALSE
Q16629-3	Isoform 3 of Serine/arginine-rich splicing factor 7 OS=Homo sapiens	SRSF7	14.7126	0.0036709	19.0509	61.6518	0.0194983	0.0142294	0.702302	0.35831	336.405	479.003	FALSE	FALSE	TRUE	TRUE	FALSE	FALSE	TRUE
P04637-4	Isoform 4 of Cellular tumor antigen p53 OS=Homo sapiens	TP53	2.6071	0.0290129	0.660268	1.60051	0.109022	0.0614327	4.66817	0.00682735	234.31	50.193	FALSE	FALSE	FALSE	FALSE	FALSE	FALSE	FALSE
Q96N67-4	Isoform 4 of Dedicator of cytokinesis protein 7 OS=Homo sapiens	DOCK7	0.201357	0.0574012	0.0222031	0.276823	0.0212337	0.0113294	9.85017	0.0134786	15.8106	1.60511	FALSE	FALSE	FALSE	FALSE	FALSE	FALSE	FALSE
Q9H6R4-4	Isoform 4 of Nucleolar protein 6 OS=Homo sapiens	NOL6	2.16497	0.281836	78.0428	43.1319	0.0136792	0.0104917	0.0261141	0.00929576	10.5133	402.592	FALSE	FALSE	FALSE	FALSE	FALSE	FALSE	FALSE
Q99873-4	Isoform 4 of Protein arginine N-methyltransferase 1 OS=Homo sapiens	PRMT1	0.93219	0.294731	4.12846	64.5335	0.0100462	0.0048109	0.227743	0.00754568	318.422	1398.17	FALSE	FALSE	FALSE	TRUE	TRUE	TRUE	FALSE
Q9Y520-4	Isoform 4 of Protein PRRC2C OS=Homo sapiens	PRRC2C	0.130401	0.0583738	0.148027	0.814009	0.0403658	0.776707	0.925959	0.590732	13.1245	14.1739	FALSE	FALSE	TRUE	FALSE	FALSE	FALSE	FALSE
Q96T37-4	Isoform 4 of Putative RNA-binding protein 15 OS=Homo sapiens	RBM15	9.61639	0.000499363	6.52012	7.81374	0.00231872	0.000560611	1.48019	0.0129104	20.7355	14.0087	FALSE	FALSE	FALSE	FALSE	FALSE	FALSE	FALSE
P49750-4	Isoform 4 of YLP motif-containing protein 1 OS=Homo sapiens	YLPM1	452.122	0.0133593	5.74171	5.96651	0.0108336	0.00947158	75.6909	0.00314027	562.831	7.43592	TRUE	FALSE	FALSE	FALSE	FALSE	FALSE	FALSE
Q08499-6	Isoform 5 of cAMP-specific 3,5-cyclic phosphodiesterase 4D OS=Homo sapiens	PDE4D	31.2035	0.00546439	10.5273	0.190635	0.0115827	0.0283323	2.97117	0.00932852	21.5156	7.24147	FALSE	FALSE	FALSE	FALSE	FALSE	FALSE	FALSE
P55265-5	Isoform 5 of Double-stranded RNA-specific adenosine deaminase OS=Homo sapiens	ADAR	9.34262	0.00409566	21.4454	26.4913	0.000114018	0.000299066	0.47916	0.00118864	79.1444	165.173	TRUE	FALSE	FALSE	FALSE	FALSE	FALSE	TRUE
O75494-5	Isoform 5 of Serine/arginine-rich splicing factor 10 OS=Homo sapiens	SRSF10	36.4291	0.110728	72.4469	84.5072	0.0251139	0.0211125	0.620756	0.356358	116.288	187.334	FALSE	FALSE	TRUE	FALSE	FALSE	FALSE	FALSE
Q9UHX1-6	Isoform 6 of Poly(U)-binding-splicing factor PUF60 OS=Homo sapiens	PUF60	1.44081	0.112312	0.475366	0.310184	0.0351902	0.0150417	3.61998	0.0132706	140.642	38.8517	FALSE	FALSE	FALSE	FALSE	FALSE	FALSE	FALSE
Q01844-6	Isoform 6 of RNA-binding protein EWS OS=Homo sapiens	EWSR1	26.358	6.34079e-05	11.8146	3.54837	0.000854927	0.00119899	2.14446	0.000314423	1484.05	692.036	FALSE	FALSE	FALSE	FALSE	FALSE	TRUE	FALSE
Q15637-6	Isoform 6 of Splicing factor 1 OS=Homo sapiens	SF1	0.771671	0.564384	0.0274197	1.96431	0.0364899	0.0886633	29.4437	0.00180092	273.267	9.28103	FALSE	FALSE	FALSE	FALSE	TRUE	FALSE	FALSE
Q04637-8	Isoform 8 of Eukaryotic translation initiation factor 4 gamma 1 OS=Homo sapiens	EIF4G1	0.292295	0.0631654	0.0792597	30.2514	0.0191977	0.0170327	3.53384	0.000813285	303.408	85.8578	FALSE	FALSE	FALSE	FALSE	FALSE	TRUE	FALSE
O75369-8	Isoform 8 of Filamin-B OS=Homo sapiens	FLNB	0.267202	0.0296314	0.368601	2.60815	0.15783	0.165877	0.631006	0.00122725	151.645	240.323	FALSE	FALSE	FALSE	FALSE	FALSE	FALSE	FALSE
P09651-2	Isoform A1-A of Heterogeneous nuclear ribonucleoprotein A1 OS=Homo sapiens	HNRNPA1	16.2589	0.0011841	31.0455	11.4045	2.8851e-07	1.03784e-07	0.526863	0.000219449	8680.3	16475.5	TRUE	FALSE	TRUE	TRUE	FALSE	TRUE	TRUE
Q00325-2	Isoform B of Phosphate carrier protein, mitochondrial OS=Homo sapiens	SLC25A3	3.50617	0.00459916	0.120516	0.987059	0.00340673	0.114795	29.2821	0.00111035	758.119	25.8902	FALSE	FALSE	FALSE	FALSE	TRUE	TRUE	FALSE
P07910-2	Isoform C1 of Heterogeneous nuclear ribonucleoproteins C1/C2 OS=Homo sapiens	HNRNPC	18.3182	0.00171618	34.0678	2.77035	0.000132345	0.000639187	0.546237	0.000281767	1977.14	3619.57	FALSE	FALSE	TRUE	TRUE	FALSE	TRUE	TRUE
P35637-2	Isoform Short of RNA-binding protein FUS OS=Homo sapiens	FUS	86.1401	0.00750498	69.5938	121.935	0.000249143	0.000168187	1.19669	0.126547	194628	162639	TRUE	TRUE	FALSE	FALSE	FALSE	TRUE	TRUE
P14678-2	Isoform SM-B of Small nuclear ribonucleoprotein-associated proteins B and B OS=Homo sapiens	SNRPB	2.75253	0.131612	32.8173	35.6577	0.000192797	0.000409504	0.0820314	0.00085014	287.738	3507.66	FALSE	FALSE	TRUE	TRUE	FALSE	TRUE	TRUE
Q13247-3	Isoform SRP55-3 of Serine/arginine-rich splicing factor 6 OS=Homo sapiens	SRSF6	2.03067	0.0357967	1.35645	23.0327	0.308258	0.0036973	1.5606	0.0650058	195.457	125.245	FALSE	FALSE	FALSE	FALSE	FALSE	FALSE	TRUE
P41252	Isoleucine--tRNA ligase, cytoplasmic OS=Homo sapiens	IARS	0.48492	0.112238	0.11276	1.51462	0.0448952	0.034686	4.5987	0.00444711	548.252	119.219	FALSE	FALSE	FALSE	FALSE	FALSE	FALSE	FALSE
P14923	Junction plakoglobin OS=Homo sapiens	JUP	1.6176	0.507079	1.73403	1.24734	0.484716	0.187207	0.687533	0.332723	51.755	75.2764	FALSE	FALSE	FALSE	FALSE	FALSE	FALSE	FALSE
Q5T749	Keratinocyte proline-rich protein OS=Homo sapiens	KPRP	13.798	0.181399	29.224	0.516315	0.0829593	0.696232	0.515689	0.459227	26.1755	50.7582	FALSE	FALSE	FALSE	FALSE	FALSE	FALSE	FALSE
P20700	Lamin-B1 OS=Homo sapiens	LMNB1	2.98206	0.0666111	0.531845	0.048159	0.310059	0.0396521	4.7956	0.000235318	44.8624	9.35491	FALSE	FALSE	FALSE	FALSE	FALSE	FALSE	FALSE
Q6PKG0	La-related protein 1 OS=Homo sapiens	LARP1	0.480051	0.0922913	12.3474	507.286	0.0010648	0.00202396	0.0411999	0.00216404	62.1155	1507.66	FALSE	FALSE	TRUE	TRUE	FALSE	TRUE	TRUE
P42704	Leucine-rich PPR motif-containing protein, mitochondrial OS=Homo sapiens	LRPPRC	0.471908	0.144198	0.00224092	1.38562	0.0447361	0.504367	228.151	0.00252633	534.917	2.34458	FALSE	FALSE	FALSE	FALSE	FALSE	TRUE	FALSE
Q9P2J5	Leucine--tRNA ligase, cytoplasmic OS=Homo sapiens	LARS	0.341086	0.0806092	0.0685859	2.27581	0.0414314	0.0174931	5.37352	0.00804103	261.594	48.6821	FALSE	FALSE	FALSE	FALSE	FALSE	FALSE	FALSE
P14174	Macrophage migration inhibitory factor OS=Homo sapiens	MIF	0.153874	0.214425	0.00902942	0.283299	0.128149	0.0813518	17.618	0.000591481	1383.23	78.5128	FALSE	FALSE	FALSE	FALSE	FALSE	FALSE	FALSE
P43243	Matrin-3 OS=Homo sapiens	MATR3	2.07437	0.0852152	8.61969	5.63501	0.000546884	0.00150118	0.254642	0.00162149	511.479	2008.62	FALSE	TRUE	TRUE	TRUE	FALSE	TRUE	TRUE
P56192	Methionine--tRNA ligase, cytoplasmic OS=Homo sapiens	MARS	0.401498	0.148765	0.0789666	15.9496	0.0466636	0.00290085	5.2139	0.00336092	460.443	88.3106	FALSE	FALSE	FALSE	FALSE	FALSE	FALSE	FALSE
Q9H936	Mitochondrial glutamate carrier 1 OS=Homo sapiens	SLC25A22	2.89171	0.0518777	2.43439	0.284777	0.0668802	1.73214e-05	1.27588	0.229713	31.8806	24.9871	FALSE	FALSE	FALSE	FALSE	FALSE	FALSE	FALSE
Q3ZCQ8	Mitochondrial import inner membrane translocase subunit TIM50 OS=Homo sapiens	TIMM50	5.245	0.0410577	2.24349	0.767017	0.0419654	0.00720294	2.25834	0.00220016	212.594	94.1373	FALSE	FALSE	FALSE	FALSE	TRUE	TRUE	FALSE
Q9BQG0	Myb-binding protein 1A OS=Homo sapiens	MYBBP1A	0.826084	0.56339	7.43969	19.0027	0.00318458	0.00551445	0.114197	0.00540567	128.867	1128.46	FALSE	FALSE	FALSE	FALSE	FALSE	FALSE	FALSE
P35580	Myosin-10 OS=Homo sapiens	MYH10	0.267607	0.048289	0.00936978	0.771286	0.0163889	0.233991	36.2018	0.012241	144.725	3.99773	FALSE	FALSE	FALSE	FALSE	TRUE	FALSE	FALSE
P35579	Myosin-9 OS=Homo sapiens	MYH9	0.211768	0.0507562	0.00232446	0.69059	0.0173326	0.447335	95.2524	0.00501899	463.74	4.86854	FALSE	FALSE	FALSE	FALSE	FALSE	FALSE	FALSE
Q15843	NEDD8 OS=Homo sapiens	NEDD8	0.0375843	0.138333	0.0909526	1.11522	0.11278	0.654705	0.417754	0.0161594	21.4677	51.3884	FALSE	FALSE	FALSE	FALSE	FALSE	FALSE	FALSE
O15226	NF-kappa-B-repressing factor OS=Homo sapiens	NKRF	3.86273	0.0405621	65.5581	304.216	0.000257189	0.000250849	0.0589837	0.000224678	49.2782	835.454	FALSE	FALSE	FALSE	FALSE	FALSE	FALSE	FALSE
Q15233	Non-POU domain-containing octamer-binding protein OS=Homo sapiens	NONO	127.123	0.00944731	20.0376	10.2106	0.00019448	0.000288232	5.08401	0.00276479	12677.9	2493.67	FALSE	FALSE	TRUE	FALSE	TRUE	FALSE	FALSE
Q09161	Nuclear cap-binding protein subunit 1 OS=Homo sapiens	NCBP1	0.764942	0.549939	1.75532	31.7743	0.0434902	0.000102607	0.435499	0.000862563	59.6824	137.043	FALSE	FALSE	TRUE	FALSE	FALSE	FALSE	TRUE
Q8WUM0	Nuclear pore complex protein Nup133 OS=Homo sapiens	NUP133	0.253125	0.0845659	0.0106494	0.494771	0.0347685	0.196566	25.0273	0.00515872	21.1636	0.845619	FALSE	FALSE	FALSE	FALSE	FALSE	FALSE	FALSE
Q92621	Nuclear pore complex protein Nup205 OS=Homo sapiens	NUP205	0.500443	0.0940582	0.0336613	0.289369	0.0160825	0.00668945	15.6553	0.00194743	86.8165	5.54552	FALSE	FALSE	FALSE	FALSE	FALSE	FALSE	FALSE
P67809	Nuclease-sensitive element-binding protein 1 OS=Homo sapiens	YBX1	0.671852	0.0518376	11.3677	52.6479	0.00114597	0.00051416	0.0567165	0.000733993	587.435	10357.4	FALSE	FALSE	FALSE	FALSE	FALSE	TRUE	TRUE
Q9Y3T9	Nucleolar complex protein 2 homolog OS=Homo sapiens	NOC2L	19.9753	0.00442929	26.3257	17.8875	0.00152983	0.00130693	0.619638	0.00875153	63.3892	102.3	FALSE	FALSE	FALSE	FALSE	FALSE	FALSE	FALSE
O60287	Nucleolar pre-ribosomal-associated protein 1 OS=Homo sapiens	URB1	4.64481	0.0818392	61.3947	31.59	0.00742821	0.00492696	0.0692861	0.0047408	20.2765	292.649	FALSE	FALSE	FALSE	FALSE	FALSE	FALSE	FALSE
O00567	Nucleolar protein 56 OS=Homo sapiens	NOP56	9.62456	0.00288724	80.4017	17.4533	0.0161388	0.0128015	0.121625	0.0143722	92.7035	762.21	FALSE	FALSE	FALSE	FALSE	FALSE	FALSE	FALSE
Q9Y2X3	Nucleolar protein 58 OS=Homo sapiens	NOP58	6.38012	0.0153601	24.0419	16.3449	0.0101194	0.00448473	0.320275	0.00898392	197.519	616.719	FALSE	FALSE	FALSE	FALSE	FALSE	FALSE	FALSE
Q9NR30	Nucleolar RNA helicase 2 OS=Homo sapiens	DDX21	3.35464	0.00552389	10.599	25.735	0.000457917	0.00108849	0.318186	0.0017227	984.556	3094.28	FALSE	FALSE	TRUE	FALSE	FALSE	TRUE	TRUE
P19338	Nucleolin OS=Homo sapiens	NCL	0.723382	0.406813	0.704756	9.42305	0.356316	0.000900449	1.01735	0.910753	2061.76	2026.6	FALSE	FALSE	FALSE	TRUE	FALSE	TRUE	FALSE
P06748	Nucleophosmin OS=Homo sapiens	NPM1	1.99363	0.0881225	4.42581	14.6076	0.00375579	7.99895e-06	0.443572	0.00154967	5347.16	12054.8	FALSE	FALSE	FALSE	TRUE	TRUE	TRUE	FALSE
P12270	Nucleoprotein TPR OS=Homo sapiens	TPR	0.155089	0.0644253	0.00610676	0.662273	0.0249149	0.216107	21.3144	0.003309	57.7302	2.70851	FALSE	FALSE	FALSE	FALSE	FALSE	FALSE	FALSE
Q13610	Periodic tryptophan protein 1 homolog OS=Homo sapiens	PWP1	0.650232	0.598338	11.9025	33.9824	0.00019982	0.000127574	0.060539	0.000186486	23.5547	389.083	FALSE	FALSE	FALSE	FALSE	FALSE	FALSE	FALSE
Q06830	Peroxiredoxin-1 OS=Homo sapiens	PRDX1	0.505178	0.335267	0.00540297	0.776559	0.106674	0.207123	114.451	0.000733993	2796.86	24.4371	FALSE	FALSE	FALSE	FALSE	TRUE	FALSE	FALSE
Q15149	Plectin OS=Homo sapiens	PLEC	0.109495	0.0476624	3.19858	0.0726181	0.00437374	0.0319784	0.0510432	0.0376799	0.672957	13.1841	FALSE	FALSE	FALSE	FALSE	FALSE	FALSE	FALSE
P09874	Poly [ADP-ribose] polymerase 1 OS=Homo sapiens	PARP1	5.12118	0.0153601	0.0117988	0.191493	0.0744534	0.0528224	468.522	0.00296074	2674.28	5.70791	FALSE	FALSE	TRUE	TRUE	FALSE	TRUE	FALSE
Q15365	Poly(rC)-binding protein 1 OS=Homo sapiens	PCBP1	1.77723	0.14182	0.0768388	0.610983	0.0447361	0.10699	22.5215	2.57859e-05	1101.86	48.9248	FALSE	FALSE	FALSE	FALSE	FALSE	TRUE	FALSE
P11940	Polyadenylate-binding protein 1 OS=Homo sapiens	PABPC1	1.43127	0.088573	21.5216	119.767	0.000127074	0.000182887	0.066897	0.000314423	1078.1	16115.8	FALSE	FALSE	TRUE	TRUE	FALSE	TRUE	TRUE
P26599	Polypyrimidine tract-binding protein 1 OS=Homo sapiens	PTBP1	2.82165	0.00124082	1.14173	4.8754	0.0641642	2.04622e-07	2.57728	0.000612948	2759.95	1070.88	FALSE	FALSE	TRUE	FALSE	FALSE	TRUE	FALSE
Q9UMS4	Pre-mRNA-processing factor 19 OS=Homo sapiens	PRPF19	3.18614	0.00227349	0.355824	1.77559	0.0447361	0.0825887	8.80354	0.000665063	1149.19	130.538	FALSE	FALSE	TRUE	FALSE	FALSE	TRUE	TRUE
O94906	Pre-mRNA-processing factor 6 OS=Homo sapiens	PRPF6	2.33648	0.0638671	2.69896	17.3125	0.0476357	0.0208959	0.899578	0.221419	54.3914	60.4632	FALSE	FALSE	FALSE	FALSE	FALSE	FALSE	TRUE
Q6P2Q9	Pre-mRNA-processing-splicing factor 8 OS=Homo sapiens	PRPF8	0.715608	0.293128	1.02824	1.60178	0.601927	0.0124972	0.713063	0.0295116	188.607	264.503	FALSE	FALSE	TRUE	FALSE	FALSE	FALSE	FALSE
O43143	Pre-mRNA-splicing factor ATP-dependent RNA helicase DHX15 OS=Homo sapiens	DHX15	1.50816	0.271003	5.45084	13.125	0.000109336	0.000478803	0.274718	0.000760339	379.411	1381.09	FALSE	TRUE	TRUE	FALSE	TRUE	FALSE	TRUE
Q92620	Pre-mRNA-splicing factor ATP-dependent RNA helicase PRP16 OS=Homo sapiens	DHX38	0.378112	0.0412829	0.0672933	4.01246	0.0210934	0.00193133	5.33722	0.0110621	13.3786	2.50665	FALSE	FALSE	FALSE	FALSE	FALSE	FALSE	FALSE
P46087	Probable 28S rRNA (cytosine(4447)-C(5))-methyltransferase OS=Homo sapiens	NOP2	1.38027	0.626476	21.3617	19.5744	0.000117258	0.00010771	0.0649701	0.000868228	80.2883	1235.77	FALSE	FALSE	FALSE	FALSE	FALSE	FALSE	FALSE
Q92841	Probable ATP-dependent RNA helicase DDX17 OS=Homo sapiens	DDX17	20.3223	0.00566285	28.914	65.1661	0.000307208	0.000268196	0.701023	0.0251723	2695.64	3845.3	TRUE	TRUE	FALSE	TRUE	FALSE	TRUE	TRUE
Q7L014	Probable ATP-dependent RNA helicase DDX46 OS=Homo sapiens	DDX46	0.291073	0.0295712	0.311794	3.23219	0.0359319	0.00361942	1.12277	0.117066	16.9477	15.0946	FALSE	FALSE	FALSE	FALSE	FALSE	FALSE	FALSE
Q9H0S4	Probable ATP-dependent RNA helicase DDX47 OS=Homo sapiens	DDX47	15.4828	0.00293603	15.0838	4.7162	0.0117337	0.00811747	1.21091	0.0133012	80.5018	66.4802	FALSE	FALSE	FALSE	FALSE	FALSE	FALSE	FALSE
P17844	Probable ATP-dependent RNA helicase DDX5 OS=Homo sapiens	DDX5	28.0518	0.00664555	32.9577	43.9153	0.000973647	0.00072041	0.784493	0.0704336	6216.66	7924.44	TRUE	TRUE	TRUE	TRUE	TRUE	TRUE	TRUE
Q9H6S0	Probable ATP-dependent RNA helicase YTHDC2 OS=Homo sapiens	YTHDC2	0.351887	0.0762626	16.7693	32.3476	4.6566e-05	4.01763e-05	0.02188	0.000235318	6.24808	285.561	FALSE	FALSE	FALSE	FALSE	FALSE	FALSE	FALSE
Q93008	Probable ubiquitin carboxyl-terminal hydrolase FAF-X OS=Homo sapiens	USP9X	0.299083	0.0165932	0.0381077	2.39393	0.007539	0.00325698	7.99321	0.00352197	67.1171	8.39676	FALSE	FALSE	FALSE	FALSE	FALSE	FALSE	FALSE
P46013	Proliferation marker protein Ki-67 OS=Homo sapiens	MKI67	8.40741	0.0255994	26.7907	4.62596	0.00369571	0.00211311	0.393526	0.00550186	5.26707	13.3843	FALSE	FALSE	FALSE	FALSE	FALSE	FALSE	FALSE
Q8IZL8	Proline-, glutamic acid- and leucine-rich protein 1 OS=Homo sapiens	PELP1	2.10084	0.299641	0.983195	4.49117	0.313287	0.00244736	1.82966	0.021248	69.7043	38.0969	FALSE	FALSE	FALSE	FALSE	FALSE	FALSE	FALSE
P07237	Protein disulfide-isomerase OS=Homo sapiens	P4HB	0.416606	0.0780293	0.0337223	0.901717	0.0151232	0.456904	12.8941	0.000241963	400.315	31.0463	FALSE	FALSE	FALSE	FALSE	FALSE	TRUE	FALSE
Q5JSZ5	Protein PRRC2B OS=Homo sapiens	PRRC2B	0.23491	0.0421185	0.19818	4.91291	0.0124881	0.127517	1.09368	0.326999	2.58959	2.36779	FALSE	FALSE	FALSE	FALSE	FALSE	FALSE	FALSE
Q14690	Protein RRP5 homolog OS=Homo sapiens	PDCD11	29.5574	0.0128055	80.5376	11.4687	0.000888941	0.000134052	0.282439	0.000330554	99.1816	351.161	FALSE	FALSE	FALSE	FALSE	FALSE	FALSE	FALSE
Q8TF72	Protein Shroom3 OS=Homo sapiens	SHROOM3	15.5591	0.293128	1.47683	0.254279	0.287889	0.0157327	12.8649	0.230801	10.6715	0.829504	FALSE	FALSE	FALSE	FALSE	FALSE	FALSE	FALSE
O15027	Protein transport protein Sec16A OS=Homo sapiens	SEC16A	0.162689	0.0465806	0.856433	0.262184	0.103049	0.00466294	0.195071	0.0042864	11.3582	58.2258	FALSE	FALSE	FALSE	FALSE	FALSE	TRUE	FALSE
Q7L2E3	Putative ATP-dependent RNA helicase DHX30 OS=Homo sapiens	DHX30	1.06417	0.873881	26.9445	45.1056	0.000372901	0.000614489	0.0437361	0.000857992	93.0096	2126.61	FALSE	FALSE	TRUE	TRUE	FALSE	FALSE	FALSE
Q6P158	Putative ATP-dependent RNA helicase DHX57 OS=Homo sapiens	DHX57	0.323964	0.141083	47.219	173.269	0.000457917	0.000323759	0.00712703	0.000533476	4.91093	689.057	FALSE	FALSE	FALSE	FALSE	FALSE	FALSE	FALSE
Q9UET6	Putative tRNA (cytidine(32)/guanosine(34)-2-O)-methyltransferase OS=Homo sapiens	FTSJ1	1.20103	0.768846	4.4587	2.49714	0.00509012	0.0143357	0.265495	0.00706679	15.1407	57.028	FALSE	FALSE	FALSE	FALSE	FALSE	FALSE	FALSE
A6NKT7	RanBP2-like and GRIP domain-containing protein 3 OS=Homo sapiens	RGPD3	1.32869	0.585104	0.575457	0.620486	0.47404	0.00820111	2.0431	0.366974	2.05469	1.00567	FALSE	FALSE	FALSE	FALSE	FALSE	FALSE	FALSE
P46940	Ras GTPase-activating-like protein IQGAP1 OS=Homo sapiens	IQGAP1	0.219788	0.0640123	0.00202424	1.04087	0.0208165	0.598327	122.688	0.00211444	170.451	1.3893	FALSE	FALSE	FALSE	FALSE	FALSE	TRUE	FALSE
P63244	Receptor of activated protein C kinase 1 OS=Homo sapiens	RACK1	2.10738	0.0881225	4.04993	96.5076	0.00509012	4.16175e-05	0.5222	0.000362509	1905.81	3649.57	FALSE	FALSE	FALSE	FALSE	FALSE	FALSE	FALSE
Q92900	Regulator of nonsense transcripts 1 OS=Homo sapiens	UPF1	0.518983	0.10074	4.46305	164.136	0.0102676	0.00391811	0.116611	0.0046463	166.165	1424.95	FALSE	FALSE	TRUE	FALSE	FALSE	TRUE	FALSE
O76021	Ribosomal L1 domain-containing protein 1 OS=Homo sapiens	RSL1D1	0.678579	0.431791	8.5566	8.45315	0.007539	0.00362014	0.0841569	0.00518392	43.8676	521.259	FALSE	FALSE	FALSE	FALSE	FALSE	FALSE	FALSE
Q8TDN6	Ribosome biogenesis protein BRX1 homolog OS=Homo sapiens	BRIX1	4.152	0.0305926	62.0227	42.4952	0.0026556	0.00167092	0.0671283	0.00162747	83.5703	1244.93	FALSE	FALSE	FALSE	FALSE	FALSE	FALSE	FALSE
Q9H0A0	RNA cytidine acetyltransferase OS=Homo sapiens	NAT10	3.17392	0.0519518	1.88291	2.66194	0.28298	0.0484542	1.62642	0.0678478	64.3353	39.5564	FALSE	FALSE	FALSE	FALSE	FALSE	FALSE	FALSE
P38159	RNA-binding motif protein, X chromosome OS=Homo sapiens	RBMX	46.5315	0.0217961	57.6164	16.3256	4.6566e-05	1.03784e-07	0.792891	0.0466153	2058.05	2595.62	TRUE	FALSE	FALSE	TRUE	FALSE	TRUE	TRUE
Q96PK6	RNA-binding protein 14 OS=Homo sapiens	RBM14	221.755	0.00939236	149.9	18.1551	0.00233235	0.0015425	1.56106	0.0192602	1927.95	1235.02	TRUE	FALSE	TRUE	FALSE	FALSE	TRUE	TRUE
P22087	rRNA 2-O-methyltransferase fibrillarin OS=Homo sapiens	FBL	14.412	0.0037651	64.1244	4.96733	0.0166608	0.0203407	0.216212	0.0196138	393.677	1820.79	FALSE	FALSE	FALSE	FALSE	FALSE	FALSE	FALSE
Q5JTH9	RRP12-like protein OS=Homo sapiens	RRP12	0.180129	0.048235	1.29256	24.8905	0.684163	0.00361942	0.138288	0.00194743	19.137	138.385	FALSE	FALSE	FALSE	FALSE	FALSE	FALSE	FALSE
Q15424	Scaffold attachment factor B1 OS=Homo sapiens	SAFB	4.71079	0.0202186	3.17702	1.93938	0.0419654	0.0917019	1.64688	0.0869392	80.5291	48.8981	TRUE	TRUE	FALSE	FALSE	FALSE	FALSE	TRUE
Q9UQ35	Serine/arginine repetitive matrix protein 2 OS=Homo sapiens	SRRM2	1.1765	0.111096	0.963828	5.63938	0.664148	0.00249306	1.0551	0.103983	9.84085	9.32695	FALSE	FALSE	FALSE	FALSE	FALSE	TRUE	FALSE
Q96HS1	Serine/threonine-protein phosphatase PGAM5, mitochondrial OS=Homo sapiens	PGAM5	6.22774	0.017561	8.06467	14.5694	0.0020567	0.000107684	0.797718	0.232673	149.364	187.239	FALSE	FALSE	FALSE	FALSE	FALSE	FALSE	FALSE
P62136	Serine/threonine-protein phosphatase PP1-alpha catalytic subunit OS=Homo sapiens	PPP1CA	3.39709	0.0121854	0.330063	5.55793	0.170763	0.000327223	9.74737	0.00154967	742.964	76.222	TRUE	FALSE	FALSE	FALSE	FALSE	FALSE	FALSE
P62304	Small nuclear ribonucleoprotein E OS=Homo sapiens	SNRPE	0.614892	0.523363	4.45743	30.1592	0.00217637	0.000748753	0.138231	0.000503687	541.738	3919.08	FALSE	FALSE	FALSE	TRUE	FALSE	TRUE	FALSE
P62306	Small nuclear ribonucleoprotein F OS=Homo sapiens	SNRPF	0.290309	0.350772	4.22647	32.4468	0.00540811	0.00163186	0.0686833	0.00190954	255.926	3726.17	FALSE	FALSE	FALSE	FALSE	FALSE	FALSE	FALSE
P62314	Small nuclear ribonucleoprotein Sm D1 OS=Homo sapiens	SNRPD1	1.3515	0.596097	12.2563	28.9821	5.51598e-05	0.000323759	0.108587	0.000519473	1346.18	12397.2	FALSE	FALSE	FALSE	TRUE	FALSE	TRUE	TRUE
P62316	Small nuclear ribonucleoprotein Sm D2 OS=Homo sapiens	SNRPD2	1.01744	0.652655	7.6082	20.3991	0.000249143	1.75855e-06	0.130598	9.05164e-06	455.298	3486.26	FALSE	FALSE	FALSE	FALSE	TRUE	TRUE	TRUE
Q13813	Spectrin alpha chain, non-erythrocytic 1 OS=Homo sapiens	SPTAN1	0.525588	0.0860571	0.177302	0.101122	0.0240092	0.0851251	3.89402	0.00673156	82.0388	21.0679	FALSE	FALSE	FALSE	FALSE	FALSE	FALSE	FALSE
Q01082	Spectrin beta chain, non-erythrocytic 1 OS=Homo sapiens	SPTBN1	0.787456	0.50341	0.258775	0.142713	0.0174037	0.0511016	3.5818	0.0263604	98.5878	27.5246	FALSE	FALSE	FALSE	FALSE	FALSE	FALSE	FALSE
Q13838	Spliceosome RNA helicase DDX39B OS=Homo sapiens	DDX39B	4.73712	8.91182e-05	0.628398	2.24236	0.0489707	0.00472207	7.70792	1.97563e-05	2400.5	311.433	FALSE	FALSE	FALSE	FALSE	FALSE	FALSE	FALSE
Q15459	Splicing factor 3A subunit 1 OS=Homo sapiens	SF3A1	0.382688	0.289469	0.234906	5.23817	0.165886	0.00304151	1.7836	0.0222713	212.299	119.028	FALSE	FALSE	TRUE	FALSE	TRUE	TRUE	TRUE
Q12874	Splicing factor 3A subunit 3 OS=Homo sapiens	SF3A3	0.591393	0.0411955	0.377227	5.32625	0.00314102	0.00539029	1.77375	0.0801171	183.677	103.553	FALSE	FALSE	FALSE	FALSE	TRUE	FALSE	TRUE
O75533	Splicing factor 3B subunit 1 OS=Homo sapiens	SF3B1	0.928512	0.492993	2.06041	3.19564	0.254932	0.0156047	0.525875	0.0588288	377.969	718.743	FALSE	TRUE	TRUE	TRUE	FALSE	TRUE	TRUE
Q13435	Splicing factor 3B subunit 2 OS=Homo sapiens	SF3B2	0.564555	0.0675603	1.09615	8.95747	0.0482885	0.00164762	0.594646	0.0156304	198.8	334.317	FALSE	FALSE	TRUE	FALSE	FALSE	FALSE	TRUE
Q15393	Splicing factor 3B subunit 3 OS=Homo sapiens	SF3B3	0.755661	0.596137	1.8102	3.87509	0.150127	0.0054378	0.48623	0.0509453	233.878	481.004	FALSE	TRUE	TRUE	TRUE	TRUE	TRUE	FALSE
Q9Y3B4	Splicing factor 3B subunit 6 OS=Homo sapiens	SF3B6	0.506228	0.0222114	0.731435	3.39221	0.0167005	0.000104662	0.688506	0.00943559	42.066	61.0975	FALSE	FALSE	FALSE	FALSE	FALSE	FALSE	FALSE
Q01081	Splicing factor U2AF 35 kDa subunit OS=Homo sapiens	U2AF1	12.9986	0.00048489	2.08542	3.68973	0.07343	0.00594403	5.39364	1.97563e-05	1172.21	217.332	FALSE	FALSE	FALSE	FALSE	FALSE	FALSE	FALSE
P23246	Splicing factor, proline- and glutamine-rich OS=Homo sapiens	SFPQ	102.161	0.00680599	20.6021	14.7124	0.00389163	0.00147845	4.23147	0.00166651	10368.7	2450.38	FALSE	FALSE	TRUE	FALSE	TRUE	FALSE	FALSE
P38646	Stress-70 protein, mitochondrial OS=Homo sapiens	HSPA9	0.484712	0.157511	0.0931582	0.84383	0.0345533	0.110943	5.25298	0.000712318	882.204	167.943	FALSE	FALSE	FALSE	FALSE	TRUE	TRUE	FALSE
Q9HCN8	Stromal cell-derived factor 2-like protein 1 OS=Homo sapiens	SDF2L1	0.409093	0.438237	0.840523	0.598075	0.77988	0.106338	0.428512	0.0162632	25.9748	60.6163	FALSE	FALSE	FALSE	FALSE	FALSE	FALSE	FALSE
Q14683	Structural maintenance of chromosomes protein 1A OS=Homo sapiens	SMC1A	0.576171	0.0915449	0.0336549	0.144484	0.0282415	0.0211125	17.8492	0.00793746	63.2365	3.54282	FALSE	FALSE	FALSE	FALSE	FALSE	FALSE	FALSE
Q13148	TAR DNA-binding protein 43 OS=Homo sapiens	TARDBP	3.69225	0.00569422	2.52632	9.63791	0.00277003	0.00010071	1.45542	0.0336477	697.77	479.43	FALSE	FALSE	FALSE	FALSE	FALSE	TRUE	FALSE
P50991	T-complex protein 1 subunit delta OS=Homo sapiens	CCT4	0.647055	0.11354	0.00148373	0.0790129	0.0115827	0.000394339	382.419	0.00185839	1432.59	3.74611	FALSE	FALSE	FALSE	FALSE	TRUE	FALSE	FALSE
P49368	T-complex protein 1 subunit gamma OS=Homo sapiens	CCT3	0.640922	0.101965	0.0031081	0.253617	0.00851736	0.0446104	173.829	0.000733993	1838.68	10.5775	FALSE	FALSE	FALSE	FALSE	TRUE	FALSE	FALSE
P40227	T-complex protein 1 subunit zeta OS=Homo sapiens	CCT6A	0.668579	0.130886	0.00454282	0.445858	0.0105781	0.187148	142.483	0.000951838	1937.53	13.5983	FALSE	FALSE	FALSE	FALSE	TRUE	FALSE	FALSE
Q8NI27	THO complex subunit 2 OS=Homo sapiens	THOC2	1.86221	0.108082	0.197606	2.11747	0.0630421	0.43189	10.649	0.00134662	42.1384	3.95704	FALSE	FALSE	FALSE	FALSE	FALSE	FALSE	TRUE
Q86V81	THO complex subunit 4 OS=Homo sapiens	ALYREF	3.25719	0.0235067	2.59607	5.08751	0.021228	0.000182887	1.26831	0.0260846	471.565	371.805	FALSE	FALSE	TRUE	FALSE	FALSE	FALSE	FALSE
Q7KZ85	Transcription elongation factor SPT6 OS=Homo sapiens	SUPT6H	0.301832	0.0575995	0.00370831	0.604451	0.0144502	0.302293	83.5592	0.00124695	59.8801	0.716618	FALSE	FALSE	FALSE	FALSE	FALSE	FALSE	FALSE
P55072	Transitional endoplasmic reticulum ATPase OS=Homo sapiens	VCP	0.275406	0.112392	0.00381089	4.45223	0.0376413	0.0728272	76.5534	0.000789236	775.53	10.1306	FALSE	FALSE	FALSE	FALSE	TRUE	FALSE	FALSE
Q9Y3I0	tRNA-splicing ligase RtcB homolog OS=Homo sapiens	RTCB	1.41015	0.272984	3.87225	134.096	0.000270997	4.28493e-05	0.35663	6.45033e-05	389.639	1092.56	FALSE	TRUE	FALSE	TRUE	FALSE	FALSE	TRUE
Q71U36	Tubulin alpha-1A chain OS=Homo sapiens	TUBA1A	1.00327	0.749319	0.0330708	0.0461228	0.00735831	0.000870714	31.2717	0.00107791	265.016	8.47462	FALSE	FALSE	FALSE	FALSE	TRUE	TRUE	FALSE
P68363	Tubulin alpha-1B chain OS=Homo sapiens	TUBA1B	1.31939	0.050846	0.278251	0.323103	0.00365576	0.000177277	4.90426	9.52007e-05	20220.4	4123.03	FALSE	FALSE	FALSE	FALSE	TRUE	TRUE	FALSE
Q9BQE3	Tubulin alpha-1C chain OS=Homo sapiens	TUBA1C	1.17531	0.145083	0.14427	0.349022	0.000761608	0.0164347	8.46455	7.101e-05	375.192	44.3251	FALSE	FALSE	FALSE	FALSE	FALSE	TRUE	FALSE
P07437	Tubulin beta chain OS=Homo sapiens	TUBB	1.1297	0.345234	0.757325	0.427894	0.145592	0.000998521	1.52625	0.025745	5512.76	3611.97	FALSE	FALSE	FALSE	FALSE	TRUE	TRUE	FALSE
Q9BVA1	Tubulin beta-2B chain OS=Homo sapiens	TUBB2B	1.14817	0.372494	0.572193	0.516536	0.0753699	0.00891241	2.03144	0.0263094	1279.4	629.799	FALSE	FALSE	FALSE	FALSE	FALSE	FALSE	FALSE
P04350	Tubulin beta-4A chain OS=Homo sapiens	TUBB4A	0.781401	0.0925715	0.364731	0.265619	0.00184665	0.00342715	2.28824	0.0075112	59.4497	25.9806	FALSE	FALSE	FALSE	FALSE	FALSE	FALSE	FALSE
P68371	Tubulin beta-4B chain OS=Homo sapiens	TUBB4B	1.07987	0.701475	0.565651	0.376982	0.0359319	3.41604e-06	1.95586	0.00273494	21225.1	10852	FALSE	FALSE	FALSE	FALSE	FALSE	FALSE	FALSE
Q9BUF5	Tubulin beta-6 chain OS=Homo sapiens	TUBB6	0.60763	0.157963	0.187902	0.292999	0.0327222	0.0025376	3.23463	0.00371297	127.109	39.2963	FALSE	FALSE	FALSE	FALSE	FALSE	FALSE	FALSE
Q3ZCM7	Tubulin beta-8 chain OS=Homo sapiens	TUBB8	1.1088	0.337612	0.589229	0.425435	0.000802664	0.000557503	1.91769	0.00291118	1410.41	735.474	FALSE	FALSE	FALSE	FALSE	FALSE	TRUE	FALSE
P08621	U1 small nuclear ribonucleoprotein 70 kDa OS=Homo sapiens	SNRNP70	7.31011	0.00127781	50.0866	385.535	0.00333062	0.00195863	0.143708	0.00261687	379.039	2637.56	FALSE	FALSE	FALSE	FALSE	FALSE	TRUE	TRUE
P09012	U1 small nuclear ribonucleoprotein A OS=Homo sapiens	SNRPA	7.79416	0.00124082	72.3132	14.3429	0.00204102	0.00039682	0.104396	0.00153243	495.388	4745.28	FALSE	FALSE	TRUE	FALSE	FALSE	TRUE	TRUE
P09661	U2 small nuclear ribonucleoprotein A OS=Homo sapiens	SNRPA1	1.25389	0.690511	5.34792	21.1114	0.00389163	0.000323759	0.216099	0.000353728	204.707	947.283	FALSE	FALSE	TRUE	FALSE	FALSE	FALSE	FALSE
P08579	U2 small nuclear ribonucleoprotein B OS=Homo sapiens	SNRPB2	1.61384	0.427424	9.01036	11.7108	0.000270997	1.42875e-06	0.160624	9.05164e-06	128.248	798.433	FALSE	FALSE	FALSE	FALSE	FALSE	FALSE	FALSE
O75643	U5 small nuclear ribonucleoprotein 200 kDa helicase OS=Homo sapiens	SNRNP200	0.727383	0.296344	0.731268	1.67029	0.239492	0.00691389	1.04561	0.0644651	259.03	247.731	FALSE	FALSE	TRUE	TRUE	FALSE	TRUE	TRUE
Q96DI7	U5 small nuclear ribonucleoprotein 40 kDa protein OS=Homo sapiens	SNRNP40	6.84436	0.000499363	5.85977	3.81633	0.00817934	0.00412163	1.19243	0.136681	90.1723	75.6204	FALSE	FALSE	FALSE	FALSE	FALSE	FALSE	FALSE
P62979	Ubiquitin-40S ribosomal protein S27a OS=Homo sapiens	RPS27A	0.483023	0.166714	0.611603	0.691022	0.233685	0.00255516	0.814155	0.0094418	3409.56	4187.85	FALSE	FALSE	FALSE	FALSE	TRUE	FALSE	FALSE
Q14157	Ubiquitin-associated protein 2-like OS=Homo sapiens	UBAP2L	0.0872375	0.0518777	0.0230621	1.62574	0.0224502	0.484778	3.36897	0.010958	18.2735	5.42404	FALSE	FALSE	FALSE	FALSE	TRUE	TRUE	FALSE
O43795	Unconventional myosin-Ib OS=Homo sapiens	MYO1B	0.382593	0.408806	0.117038	0.159157	0.122991	0.372913	3.21443	0.27677	7.10827	2.21136	FALSE	FALSE	FALSE	FALSE	FALSE	FALSE	FALSE
Q14146	Unhealthy ribosome biogenesis protein 2 homolog OS=Homo sapiens	URB2	6.6079	0.101854	133.124	28.651	0.0234628	0.0201402	0.0491667	0.0185592	9.00884	183.231	FALSE	FALSE	FALSE	FALSE	FALSE	FALSE	FALSE
Q9BZH6	WD repeat-containing protein 11 OS=Homo sapiens	WDR11	0.199479	0.251294	0.0843828	0.173938	0.167766	0.272283	3.43378	0.147244	1.74968	0.50955	FALSE	FALSE	FALSE	FALSE	FALSE	FALSE	FALSE
Q8NI36	WD repeat-containing protein 36 OS=Homo sapiens	WDR36	31.1251	0.019786	608.527	79.6899	0.00442193	0.00288232	0.0374637	0.00297562	7.30452	194.976	FALSE	FALSE	FALSE	FALSE	FALSE	FALSE	FALSE
Q9NNW5	WD repeat-containing protein 6 OS=Homo sapiens	WDR6	1.7918	0.102932	19.268	5.80141	0.0020567	0.00020412	0.0867852	0.00145772	13.2907	153.145	FALSE	FALSE	FALSE	FALSE	FALSE	FALSE	FALSE
Q2TAY7	WD40 repeat-containing protein SMU1 OS=Homo sapiens	SMU1	7.9484	0.00955779	2.5464	1.67658	0.145719	0.215022	3.65988	8.37613e-05	93.6417	25.586	FALSE	FALSE	FALSE	FALSE	FALSE	FALSE	TRUE
P13010	X-ray repair cross-complementing protein 5 OS=Homo sapiens	XRCC5	0.653944	0.381451	0.0735429	12.94	0.05197	0.00444416	8.87829	0.000161448	1491.93	168.042	FALSE	FALSE	FALSE	FALSE	FALSE	TRUE	FALSE
P12956	X-ray repair cross-complementing protein 6 OS=Homo sapiens	XRCC6	0.936067	0.481456	0.0833104	5.02825	0.0433439	0.00120346	10.7233	0.00110264	1373.17	128.056	FALSE	FALSE	TRUE	FALSE	FALSE	TRUE	FALSE
Q9Y5A9	YTH domain-containing family protein 2 OS=Homo sapiens	YTHDF2	0.800645	0.25602	8.33926	17.8006	5.51598e-05	0.000299066	0.0896759	0.000125129	63.6018	709.241	FALSE	FALSE	FALSE	FALSE	FALSE	TRUE	FALSE
A0A076FL24-flag	FLAG and Enhanced green fluorescent protein OS=Measles morbillivirus MeV-eGFP_Edm-tag OX=1524961	eGFP	40.4263	0.0104198	49.6017	0.476857	5.51598e-05	0.000377183	0.80423	0.0704546	245088	304748	FALSE	FALSE	FALSE	FALSE	FALSE	FALSE	FALSE

### Sheet: droplet_interactome
UniprotID	Description	Gene	avFC_D_to_input	FDR_avFC_D_to_input	droplets_av_abundance[ppm]
Q9P2E5	Chondroitin sulfate glucuronyltransferase OS=Homo sapiens	CHPF2	Inf	0.00759556	0.682523
Q9BWW4-2	Isoform 2 of Single-stranded DNA-binding protein 3 OS=Homo sapiens	SSBP3	Inf	0.0411955	45.2209
Q96T88	E3 ubiquitin-protein ligase UHRF1 OS=Homo sapiens	UHRF1	Inf	0.0182997	16.302
O75525-2	Isoform 2 of KH domain-containing, RNA-binding, signal transduction-associated protein 3 OS=Homo sapiens	KHDRBS3	Inf	0.0203287	27.366
Q86YP4-2	Isoform 2 of Transcriptional repressor p66-alpha OS=Homo sapiens	GATAD2A	14.6571	0.0203287	6.17958
Q9NXX6	Non-structural maintenance of chromosomes element 4 homolog A OS=Homo sapiens	NSMCE4A	Inf	0.0345459	2.15083
Q9Y512	Sorting and assembly machinery component 50 homolog OS=Homo sapiens	SAMM50	Inf	0.00566285	92.0398
Q99496	E3 ubiquitin-protein ligase RING2 OS=Homo sapiens	RNF2	47.097	0.0262834	54.5694
O14646-2	Isoform 2 of Chromodomain-helicase-DNA-binding protein 1 OS=Homo sapiens	CHD1	53.346	0.0203287	6.2497
Q96TC7-2	Isoform 2 of Regulator of microtubule dynamics protein 3 OS=Homo sapiens	RMDN3	10.7574	0.0115315	14.7568
Q8NBU5	ATPase family AAA domain-containing protein 1 OS=Homo sapiens	ATAD1	16.4473	0.0489712	35.2132
Q7Z7K6-3	Isoform 3 of Centromere protein V OS=Homo sapiens	CENPV	Inf	0.0321187	45.3329
P49916-3	Isoform 3 of DNA ligase 3 OS=Homo sapiens	LIG3	114.619	0.00664555	16.8213
P17480-2	Isoform UBF2 of Nucleolar transcription factor 1 OS=Homo sapiens	UBTF	87.5052	0.00664555	25.5157
Q12800-2	Isoform 2 of Alpha-globin transcription factor CP2 OS=Homo sapiens	TFCP2	3.60425	0.0184866	10.9816
P07947	Tyrosine-protein kinase Yes OS=Homo sapiens	YES1	3.5209	0.0308749	8.85951
Q6KC79-2	Isoform 2 of Nipped-B-like protein OS=Homo sapiens	NIPBL	5.70283	0.0209797	1.19668
Q8NDV7-2	Isoform 2 of Trinucleotide repeat-containing gene 6A protein OS=Homo sapiens	TNRC6A	Inf	0.0386836	1.46087
Q9Y5X1	Sorting nexin-9 OS=Homo sapiens	SNX9	14.0611	0.048716	44.3711
Q9NX05	Constitutive coactivator of PPAR-gamma-like protein 2 OS=Homo sapiens	FAM120C	Inf	0.0410577	2.39348
Q96EP5-2	Isoform 2 of DAZ-associated protein 1 OS=Homo sapiens	DAZAP1	85.4192	0.00664555	1063.82
Q86U70-3	Isoform 2 of LIM domain-binding protein 1 OS=Homo sapiens	LDB1	22.3404	0.00543356	143.508
Q96GD4-4	Isoform 4 of Aurora kinase B OS=Homo sapiens	AURKB	29.3599	8.91182e-05	26.9924
Q13595-4	Isoform 4 of Transformer-2 protein homolog alpha OS=Homo sapiens	TRA2A	Inf	0.0175428	32.8496
Q86U86-8	Isoform 8 of Protein polybromo-1 OS=Homo sapiens	PBRM1	20.7952	0.0141936	12.8549
Q12824-2	Isoform B of SWI/SNF-related matrix-associated actin-dependent regulator of chromatin subfamily B member 1 OS=Homo sapiens	SMARCB1	11.404	0.00337387	20.2079
Q53H12	Acylglycerol kinase, mitochondrial OS=Homo sapiens	AGK	20.1117	8.91182e-05	270.913
P24539	ATP synthase F(0) complex subunit B1, mitochondrial OS=Homo sapiens	ATP5F1	2.60209	0.016219	249.478
Q9NRK6	ATP-binding cassette sub-family B member 10, mitochondrial OS=Homo sapiens	ABCB10	4.62899	0.0109806	4.67049
O00148	ATP-dependent RNA helicase DDX39A OS=Homo sapiens	DDX39A	7.40981	0.00299535	131.735
Q8N8A6	ATP-dependent RNA helicase DDX51 OS=Homo sapiens	DDX51	Inf	0.0123512	9.01804
Q9UJS0	Calcium-binding mitochondrial carrier protein Aralar2 OS=Homo sapiens	SLC25A13	6.02323	0.0295712	159.818
P19784	Casein kinase II subunit alpha OS=Homo sapiens	CSNK2A2	2.00632	0.0315974	98.7585
P00403	Cytochrome c oxidase subunit 2 OS=Homo sapiens	MT-CO2	5.10263	0.0011207	936.665
P13073	Cytochrome c oxidase subunit 4 isoform 1, mitochondrial OS=Homo sapiens	COX4I1	3.88032	0.0104198	329.019
P08574	Cytochrome c1, heme protein, mitochondrial OS=Homo sapiens	CYC1	6.90573	0.00500428	246.211
P11387	DNA topoisomerase 1 OS=Homo sapiens	TOP1	7.36445	0.00861651	107.184
P39656	Dolichyl-diphosphooligosaccharide--protein glycosyltransferase 48 kDa subunit OS=Homo sapiens	DDOST	2.60978	0.0153601	626.879
P04844	Dolichyl-diphosphooligosaccharide--protein glycosyltransferase subunit 2 OS=Homo sapiens	RPN2	2.92448	0.00337387	812.476
Q86Y13	E3 ubiquitin-protein ligase DZIP3 OS=Homo sapiens	DZIP3	149.391	0.0315974	3.75112
O94905	Erlin-2 OS=Homo sapiens	ERLIN2	3.12398	0.0136159	130.566
Q96CS3	FAS-associated factor 2 OS=Homo sapiens	FAF2	2.20029	0.0222376	181.448
P35613-2	Isoform 2 of Basigin OS=Homo sapiens	BSG	2.15899	0.0104674	796.417
Q13425-2	Isoform 2 of Beta-2-syntrophin OS=Homo sapiens	SNTB2	2.71342	0.0181454	6.90083
Q9NRL2-2	Isoform 2 of Bromodomain adjacent to zinc finger domain protein 1A OS=Homo sapiens	BAZ1A	37.1695	0.00464943	22.233
Q6NUK1-2	Isoform 2 of Calcium-binding mitochondrial carrier protein SCaMC-1 OS=Homo sapiens	SLC25A24	6.45986	0.0410577	58.4562
Q96ER9-2	Isoform 2 of Coiled-coil domain-containing protein 51 OS=Homo sapiens	CCDC51	9.57002	0.0215864	32.2595
Q16891-2	Isoform 2 of MICOS complex subunit MIC60 OS=Homo sapiens	IMMT	13.4615	0.00048489	295.707
Q16563-2	Isoform 2 of Synaptophysin-like protein 1 OS=Homo sapiens	SYPL1	3.71289	0.00946406	79.0924
O14497-3	Isoform 3 of AT-rich interactive domain-containing protein 1A OS=Homo sapiens	ARID1A	39.6296	0.0011207	7.82191
Q13505-3	Isoform 3 of Metaxin-1 OS=Homo sapiens	MTX1	12.4352	0.0222114	32.4724
P42166	Lamina-associated polypeptide 2, isoform alpha OS=Homo sapiens	TMPO	3.32854	0.00662944	99.5691
O75431	Metaxin-2 OS=Homo sapiens	MTX2	28.9576	0.0202961	132.363
Q02978	Mitochondrial 2-oxoglutarate/malate carrier protein OS=Homo sapiens	SLC25A11	4.74808	0.017561	113.866
Q9Y6C9	Mitochondrial carrier homolog 2 OS=Homo sapiens	MTCH2	9.97379	0.0011207	265.898
Q9UBX3	Mitochondrial dicarboxylate carrier OS=Homo sapiens	SLC25A10	10.946	0.0011207	78.8763
O14925	Mitochondrial import inner membrane translocase subunit Tim23 OS=Homo sapiens	TIMM23	3.45235	0.0146332	57.5188
Q15388	Mitochondrial import receptor subunit TOM20 homolog OS=Homo sapiens	TOMM20	4.49765	0.0169992	130.252
Q9NS69	Mitochondrial import receptor subunit TOM22 homolog OS=Homo sapiens	TOMM22	5.7184	0.00944731	333.741
O96008	Mitochondrial import receptor subunit TOM40 homolog OS=Homo sapiens	TOMM40	20.1514	0.00337387	718.308
O94826	Mitochondrial import receptor subunit TOM70 OS=Homo sapiens	TOMM70	4.01827	0.00311383	188.892
O95299	NADH dehydrogenase [ubiquinone] 1 alpha subcomplex subunit 10, mitochondrial OS=Homo sapiens	NDUFA10	7.81757	0.0203287	82.8662
Q16795	NADH dehydrogenase [ubiquinone] 1 alpha subcomplex subunit 9, mitochondrial OS=Homo sapiens	NDUFA9	4.861	0.00204716	22.4125
O96000	NADH dehydrogenase [ubiquinone] 1 beta subcomplex subunit 10 OS=Homo sapiens	NDUFB10	4.27716	0.0165475	96.8811
P03905	NADH-ubiquinone oxidoreductase chain 4 OS=Homo sapiens	MT-ND4	4.84605	0.0239209	26.5717
Q9HCD5	Nuclear receptor coactivator 5 OS=Homo sapiens	NCOA5	Inf	0.0235067	409.48
P31483	Nucleolysin TIA-1 isoform p40 OS=Homo sapiens	TIA1	63.3394	0.0145973	117.776
Q14318	Peptidyl-prolyl cis-trans isomerase FKBP8 OS=Homo sapiens	FKBP8	2.28778	0.0414778	61.9737
Q8NEY8	Periphilin-1 OS=Homo sapiens	PPHLN1	Inf	0.0126381	13.3523
Q9NW64	Pre-mRNA-splicing factor RBM22 OS=Homo sapiens	RBM22	5.64298	0.0364358	31.2416
Q8NDT2	Putative RNA-binding protein 15B OS=Homo sapiens	RBM15B	Inf	0.0163754	2.09251
Q9H9B4	Sideroflexin-1 OS=Homo sapiens	SFXN1	10.0514	0.00048489	644.361
P54709	Sodium/potassium-transporting ATPase subunit beta-3 OS=Homo sapiens	ATP1B3	2.13682	0.0329395	430.309
Q9UJZ1	Stomatin-like protein 2, mitochondrial OS=Homo sapiens	STOML2	5.78542	0.00048489	393
Q00059	Transcription factor A, mitochondrial OS=Homo sapiens	TFAM	4.52197	0.0416386	29.4511
Q9Y4P3	Transducin beta-like protein 2 OS=Homo sapiens	TBL2	2.66036	0.0487804	19.177
Q99442	Translocation protein SEC62 OS=Homo sapiens	SEC62	2.15872	0.0459606	15.1862
P43307	Translocon-associated protein subunit alpha OS=Homo sapiens	SSR1	2.83683	0.024138	143.902
P53007	Tricarboxylate transport protein, mitochondrial OS=Homo sapiens	SLC25A1	17.5105	0.0036709	124.1
Q9Y277	Voltage-dependent anion-selective channel protein 3 OS=Homo sapiens	VDAC3	15.3533	0.00220966	395.129
Q9UNX4	WD repeat-containing protein 3 OS=Homo sapiens	WDR3	Inf	0.0383344	19.0772
Q96DV4	39S ribosomal protein L38, mitochondrial OS=Homo sapiens	MRPL38	8.59752	0.00409566	73.4165
P38432	Coilin OS=Homo sapiens	COIL	108.436	0.0157046	14.7275
P04843	Dolichyl-diphosphooligosaccharide--protein glycosyltransferase subunit 1 OS=Homo sapiens	RPN1	2.30952	0.0339802	736.258
Q96DH6	RNA-binding protein Musashi homolog 2 OS=Homo sapiens	MSI2	5.68685	0.017857	10.7707
Q9UIG0	Tyrosine-protein kinase BAZ1B OS=Homo sapiens	BAZ1B	918.273	0.0125211	42.2615
P21796	Voltage-dependent anion-selective channel protein 1 OS=Homo sapiens	VDAC1	23.6605	3.17108e-05	1767.12
Q07065	Cytoskeleton-associated protein 4 OS=Homo sapiens	CKAP4	2.28351	0.0414778	218.476
P62873	Guanine nucleotide-binding protein G(I)/G(S)/G(T) subunit beta-1 OS=Homo sapiens	GNB1	3.38146	0.0446851	307.837
O43663-2	Isoform 2 of Protein regulator of cytokinesis 1 OS=Homo sapiens	PRC1	3.16016	0.0163885	11.496
P62995-3	Isoform 3 of Transformer-2 protein homolog beta OS=Homo sapiens	TRA2B	Inf	0.00817134	217.738
Q9BY77	Polymerase delta-interacting protein 3 OS=Homo sapiens	POLDIP3	16.8151	0.00552389	36.8035
Q6S8J3	POTE ankyrin domain family member E OS=Homo sapiens	POTEE	3.06153	0.0274929	109.508
P45880	Voltage-dependent anion-selective channel protein 2 OS=Homo sapiens	VDAC2	14.3605	0.000404502	1854.41
P54098	DNA polymerase subunit gamma-1 OS=Homo sapiens	POLG	3.88313	0.0410577	13.6434
Q8TED0-2	Isoform 2 of U3 small nucleolar RNA-associated protein 15 homolog OS=Homo sapiens	UTP15	19.0128	0.0478768	4.74451
Q92804-2	Isoform Short of TATA-binding protein-associated factor 2N OS=Homo sapiens	TAF15	715.589	0.00629882	1374.08
Q9Y2R4	Probable ATP-dependent RNA helicase DDX52 OS=Homo sapiens	DDX52	4.96855	0.0126381	33.3064
Q8IXT5	RNA-binding protein 12B OS=Homo sapiens	RBM12B	Inf	0.00683967	143.765
Q96I25	Splicing factor 45 OS=Homo sapiens	RBM17	Inf	0.0374721	54.345
Q01085-2	Isoform 2 of Nucleolysin TIAR OS=Homo sapiens	TIAL1	25.5545	0.0126381	352.991
Q8WXF1	Paraspeckle component 1 OS=Homo sapiens	PSPC1	169.5	0.00348164	1196.69
Q15269	Periodic tryptophan protein 2 homolog OS=Homo sapiens	PWP2	89.2689	0.0327488	17.1005
Q9H7B2	Ribosome production factor 2 homolog OS=Homo sapiens	RPF2	48.3199	0.0386836	24.971
O60264	SWI/SNF-related matrix-associated actin-dependent regulator of chromatin subfamily A member 5 OS=Homo sapiens	SMARCA5	22.7944	0.00283409	123.17
Q8N684-2	Isoform 2 of Cleavage and polyadenylation specificity factor subunit 7 OS=Homo sapiens	CPSF7	33.7928	0.00944731	552.573
O75306	NADH dehydrogenase [ubiquinone] iron-sulfur protein 2, mitochondrial OS=Homo sapiens	NDUFS2	3.20612	0.00610782	138.44
A6NHQ2	rRNA/tRNA 2-O-methyltransferase fibrillarin-like protein 1 OS=Homo sapiens	FBLL1	4.43612	0.028574	25.9711
Q96QC0	Serine/threonine-protein phosphatase 1 regulatory subunit 10 OS=Homo sapiens	PPP1R10	2.80332	0.0136669	5.43179
Q9Y2I7	1-phosphatidylinositol 3-phosphate 5-kinase OS=Homo sapiens	PIKFYVE	131.312	0.038095	761.138
P82673	28S ribosomal protein S35, mitochondrial OS=Homo sapiens	MRPS35	2.44139	0.0472161	46.8249
Q8TDD1	ATP-dependent RNA helicase DDX54 OS=Homo sapiens	DDX54	202.948	0.0347184	3753.11
Q9H2U1	ATP-dependent RNA helicase DHX36 OS=Homo sapiens	DHX36	4.8281	0.00910267	35.1583
Q96I24	Far upstream element-binding protein 3 OS=Homo sapiens	FUBP3	15.1474	0.0103298	143.631
P08754	Guanine nucleotide-binding protein G(k) subunit alpha OS=Homo sapiens	GNAI3	3.41771	0.0153601	126.43
O60832	H/ACA ribonucleoprotein complex subunit 4 OS=Homo sapiens	DKC1	7.0284	0.00610782	71.5098
Q9NYF8-2	Isoform 2 of Bcl-2-associated transcription factor 1 OS=Homo sapiens	BCLAF1	8.77467	0.0457373	46.9346
Q16630-2	Isoform 2 of Cleavage and polyadenylation specificity factor subunit 6 OS=Homo sapiens	CPSF6	19.73	0.00048489	1136.17
Q9Y4W2-2	Isoform 2 of Ribosomal biogenesis protein LAS1L OS=Homo sapiens	LAS1L	4.99704	0.00464333	34.4194
Q9NXF1-2	Isoform 2 of Testis-expressed protein 10 OS=Homo sapiens	TEX10	3.13092	0.0178596	11.3227
P51532-2	Isoform 2 of Transcription activator BRG1 OS=Homo sapiens	SMARCA4	5.93554	0.0238729	69.8853
O43172-2	Isoform 2 of U4/U6 small nuclear ribonucleoprotein Prp4 OS=Homo sapiens	PRPF4	2.79246	0.00843203	59.0378
Q12797-4	Isoform 4 of Aspartyl/asparaginyl beta-hydroxylase OS=Homo sapiens	ASPH	2.8595	0.0321187	50.3602
Q9UBU9	Nuclear RNA export factor 1 OS=Homo sapiens	NXF1	42.1946	0.00531662	71.1542
Q6UN15	Pre-mRNA 3-end-processing factor FIP1 OS=Homo sapiens	FIP1L1	4.18071	0.0149454	32.5327
Q99623	Prohibitin-2 OS=Homo sapiens	PHB2	11.2207	6.34079e-05	1533.54
Q14684	Ribosomal RNA processing protein 1 homolog B OS=Homo sapiens	RRP1B	42.8675	0.000499363	93.2368
P42696	RNA-binding protein 34 OS=Homo sapiens	RBM34	4.32281	0.0041071	4.64903
Q9BWF3	RNA-binding protein 4 OS=Homo sapiens	RBM4	4.03281	0.0041071	199.445
P78332	RNA-binding protein 6 OS=Homo sapiens	RBM6	482.509	0.000499363	152.288
Q07955	Serine/arginine-rich splicing factor 1 OS=Homo sapiens	SRSF1	8.53033	0.00664555	274.39
P09234	U1 small nuclear ribonucleoprotein C OS=Homo sapiens	SNRPC	2.7271	0.0115644	272.899
Q9BV38	WD repeat-containing protein 18 OS=Homo sapiens	WDR18	8.53392	0.00872405	70.7248
Q6UXN9	WD repeat-containing protein 82 OS=Homo sapiens	WDR82	3.06437	0.0476624	50.033
Q9BQ39	ATP-dependent RNA helicase DDX50 OS=Homo sapiens	DDX50	5.74581	0.0118272	29.3305
P98175-2	Isoform 2 of RNA-binding protein 10 OS=Homo sapiens	RBM10	16.2961	0.0167303	37.0572
Q07666	KH domain-containing, RNA-binding, signal transduction-associated protein 1 OS=Homo sapiens	KHDRBS1	33.4186	0.00439292	4131.92
O43809	Cleavage and polyadenylation specificity factor subunit 5 OS=Homo sapiens	NUDT21	27.3782	0.00105432	1810.49
Q9Y5B9	FACT complex subunit SPT16 OS=Homo sapiens	SUPT16H	54.5372	0.0324355	131.874
Q08945	FACT complex subunit SSRP1 OS=Homo sapiens	SSRP1	18.7581	0.00946406	150.29
Q9BQ67	Glutamate-rich WD repeat-containing protein 1 OS=Homo sapiens	GRWD1	2.21997	0.0212949	169.113
Q8N201	Integrator complex subunit 1 OS=Homo sapiens	INTS1	2.10341	0.0412738	8.3301
Q9H857-3	Isoform 3 of 5-nucleotidase domain-containing protein 2 OS=Homo sapiens	NT5DC2	2.04582	0.0295712	135.473
Q15287-3	Isoform 3 of RNA-binding protein with serine-rich domain 1 OS=Homo sapiens	RNPS1	10.3531	0.0104198	79.3627
Q07157-2	Isoform Short of Tight junction protein ZO-1 OS=Homo sapiens	TJP1	5.30658	0.0135503	2.62271
O75489	NADH dehydrogenase [ubiquinone] iron-sulfur protein 3, mitochondrial OS=Homo sapiens	NDUFS3	4.70385	0.0368253	186.929
P35232	Prohibitin OS=Homo sapiens	PHB	10.5931	0.00200141	2303.01
P49756	RNA-binding protein 25 OS=Homo sapiens	RBM25	3.22446	0.0331538	88.7487
Q13242	Serine/arginine-rich splicing factor 9 OS=Homo sapiens	SRSF9	48.5686	0.00583164	232.726
P05388	60S acidic ribosomal protein P0 OS=Homo sapiens	RPLP0	2.57957	0.0396383	3661
Q02543	60S ribosomal protein L18a OS=Homo sapiens	RPL18A	3.1267	0.0203287	1054.11
P05141	ADP/ATP translocase 2 OS=Homo sapiens	SLC25A5	5.47639	0.00056291	3884.03
P12236	ADP/ATP translocase 3 OS=Homo sapiens	SLC25A6	5.14672	0.00105432	545.978
P25705	ATP synthase subunit alpha, mitochondrial OS=Homo sapiens	ATP5A1	2.48697	0.0126886	1952.85
P36542	ATP synthase subunit gamma, mitochondrial OS=Homo sapiens	ATP5C1	3.8768	0.00716441	567.616
Q08211	ATP-dependent RNA helicase A OS=Homo sapiens	DHX9	10.8423	0.00056291	2993.57
Q9NVP1	ATP-dependent RNA helicase DDX18 OS=Homo sapiens	DDX18	4.97328	0.011774	120.848
O00571	ATP-dependent RNA helicase DDX3X OS=Homo sapiens	DDX3X	28.1343	0.00337387	4354.68
Q8IWX8	Calcium homeostasis endoplasmic reticulum protein OS=Homo sapiens	CHERP	16.4855	0.0036709	130.387
Q5BKZ1	DBIRD complex subunit ZNF326 OS=Homo sapiens	ZNF326	33.3425	0.0109818	82.682
P11388	DNA topoisomerase 2-alpha OS=Homo sapiens	TOP2A	69.5673	0.0212949	171.818
Q15717	ELAV-like protein 1 OS=Homo sapiens	ELAVL1	66.4092	0.00743453	827.385
P38919	Eukaryotic initiation factor 4A-III OS=Homo sapiens	EIF4A3	2.44062	0.0109818	700.797
Q92945	Far upstream element-binding protein 2 OS=Homo sapiens	KHSRP	3.08493	0.0212949	1358.72
P51114	Fragile X mental retardation syndrome-related protein 1 OS=Homo sapiens	FXR1	3.19594	0.0132621	44.4686
Q13151	Heterogeneous nuclear ribonucleoprotein A0 OS=Homo sapiens	HNRNPA0	29.8083	0.00442929	1129.85
P51991	Heterogeneous nuclear ribonucleoprotein A3 OS=Homo sapiens	HNRNPA3	76.7315	0.00672881	6056.53
O14979	Heterogeneous nuclear ribonucleoprotein D-like OS=Homo sapiens	HNRNPDL	57.9649	0.00331396	1333.71
P52597	Heterogeneous nuclear ribonucleoprotein F OS=Homo sapiens	HNRNPF	8.44377	0.00955779	1995.24
P31943	Heterogeneous nuclear ribonucleoprotein H OS=Homo sapiens	HNRNPH1	22.53	0.00716441	8620.52
P55795	Heterogeneous nuclear ribonucleoprotein H2 OS=Homo sapiens	HNRNPH2	58.1608	0.010589	659.399
P31942	Heterogeneous nuclear ribonucleoprotein H3 OS=Homo sapiens	HNRNPH3	94.7362	0.0163641	1094.42
P14866	Heterogeneous nuclear ribonucleoprotein L OS=Homo sapiens	HNRNPL	18.0742	0.000269075	5176.34
O60506	Heterogeneous nuclear ribonucleoprotein Q OS=Homo sapiens	SYNCRIP	2.59321	0.0339802	443.565
O43390	Heterogeneous nuclear ribonucleoprotein R OS=Homo sapiens	HNRNPR	4.60777	0.00460106	269.33
P22626	Heterogeneous nuclear ribonucleoproteins A2/B1 OS=Homo sapiens	HNRNPA2B1	21.434	0.000499363	6897.84
P16403	Histone H1.2 OS=Homo sapiens	HIST1H1C	9.07313	0.0152937	94.5319
P10412	Histone H1.4 OS=Homo sapiens	HIST1H1E	9.64736	0.0136159	1104.01
Q16777	Histone H2A type 2-C OS=Homo sapiens	HIST2H2AC	4.08114	0.0255994	2997.66
Q99880	Histone H2B type 1-L OS=Homo sapiens	HIST1H2BL	2.90032	0.0495214	1951.28
Q9NVI7-2	Isoform 2 of ATPase family AAA domain-containing protein 3A OS=Homo sapiens	ATAD3A	19.798	0.0175047	235.317
Q9NY12-2	Isoform 2 of H/ACA ribonucleoprotein complex subunit 1 OS=Homo sapiens	GAR1	5.70649	0.0310641	66.0409
P61978-2	Isoform 2 of Heterogeneous nuclear ribonucleoprotein K OS=Homo sapiens	HNRNPK	6.70522	0.000127818	7100.68
Q9BUJ2-2	Isoform 2 of Heterogeneous nuclear ribonucleoprotein U-like protein 1 OS=Homo sapiens	HNRNPUL1	6.33211	0.000133573	365.602
Q14676-2	Isoform 2 of Mediator of DNA damage checkpoint protein 1 OS=Homo sapiens	MDC1	56.1456	0.0153601	26.5062
Q14980-2	Isoform 2 of Nuclear mitotic apparatus protein 1 OS=Homo sapiens	NUMA1	2.74221	0.0396371	102.121
Q14498-2	Isoform 2 of RNA-binding protein 39 OS=Homo sapiens	RBM39	3.06766	0.0126381	77.6422
P84103-2	Isoform 2 of Serine/arginine-rich splicing factor 3 OS=Homo sapiens	SRSF3	4.63513	0.0127005	789.487
P26368-2	Isoform 2 of Splicing factor U2AF 65 kDa subunit OS=Homo sapiens	U2AF2	7.10054	0.00200141	1208.23
P68366-2	Isoform 2 of Tubulin alpha-4A chain OS=Homo sapiens	TUBA4A	3.78819	0.00337387	72.4775
O15042-2	Isoform 2 of U2 snRNP-associated SURP motif-containing protein OS=Homo sapiens	U2SURP	16.7421	0.0135503	171.474
Q99729-3	Isoform 3 of Heterogeneous nuclear ribonucleoprotein A/B OS=Homo sapiens	HNRNPAB	4.2886	0.0041071	783.875
Q14103-3	Isoform 3 of Heterogeneous nuclear ribonucleoprotein D0 OS=Homo sapiens	HNRNPD	3.78835	0.0036709	2827.86
Q14978-3	Isoform 3 of Nucleolar and coiled-body phosphoprotein 1 OS=Homo sapiens	NOLC1	3.14484	0.0156924	84.2577
Q16629-3	Isoform 3 of Serine/arginine-rich splicing factor 7 OS=Homo sapiens	SRSF7	14.7126	0.0036709	336.405
P04637-4	Isoform 4 of Cellular tumor antigen p53 OS=Homo sapiens	TP53	2.6071	0.0290129	234.31
Q96T37-4	Isoform 4 of Putative RNA-binding protein 15 OS=Homo sapiens	RBM15	9.61639	0.000499363	20.7355
P49750-4	Isoform 4 of YLP motif-containing protein 1 OS=Homo sapiens	YLPM1	452.122	0.0133593	562.831
Q08499-6	Isoform 5 of cAMP-specific 3,5-cyclic phosphodiesterase 4D OS=Homo sapiens	PDE4D	31.2035	0.00546439	21.5156
P55265-5	Isoform 5 of Double-stranded RNA-specific adenosine deaminase OS=Homo sapiens	ADAR	9.34262	0.00409566	79.1444
Q01844-6	Isoform 6 of RNA-binding protein EWS OS=Homo sapiens	EWSR1	26.358	6.34079e-05	1484.05
P09651-2	Isoform A1-A of Heterogeneous nuclear ribonucleoprotein A1 OS=Homo sapiens	HNRNPA1	16.2589	0.0011841	8680.3
Q00325-2	Isoform B of Phosphate carrier protein, mitochondrial OS=Homo sapiens	SLC25A3	3.50617	0.00459916	758.119
P07910-2	Isoform C1 of Heterogeneous nuclear ribonucleoproteins C1/C2 OS=Homo sapiens	HNRNPC	18.3182	0.00171618	1977.14
P35637-2	Isoform Short of RNA-binding protein FUS OS=Homo sapiens	FUS	86.1401	0.00750498	194628
Q13247-3	Isoform SRP55-3 of Serine/arginine-rich splicing factor 6 OS=Homo sapiens	SRSF6	2.03067	0.0357967	195.457
Q3ZCQ8	Mitochondrial import inner membrane translocase subunit TIM50 OS=Homo sapiens	TIMM50	5.245	0.0410577	212.594
O15226	NF-kappa-B-repressing factor OS=Homo sapiens	NKRF	3.86273	0.0405621	49.2782
Q15233	Non-POU domain-containing octamer-binding protein OS=Homo sapiens	NONO	127.123	0.00944731	12677.9
Q9Y3T9	Nucleolar complex protein 2 homolog OS=Homo sapiens	NOC2L	19.9753	0.00442929	63.3892
O00567	Nucleolar protein 56 OS=Homo sapiens	NOP56	9.62456	0.00288724	92.7035
Q9Y2X3	Nucleolar protein 58 OS=Homo sapiens	NOP58	6.38012	0.0153601	197.519
Q9NR30	Nucleolar RNA helicase 2 OS=Homo sapiens	DDX21	3.35464	0.00552389	984.556
P09874	Poly [ADP-ribose] polymerase 1 OS=Homo sapiens	PARP1	5.12118	0.0153601	2674.28
P26599	Polypyrimidine tract-binding protein 1 OS=Homo sapiens	PTBP1	2.82165	0.00124082	2759.95
Q9UMS4	Pre-mRNA-processing factor 19 OS=Homo sapiens	PRPF19	3.18614	0.00227349	1149.19
Q92841	Probable ATP-dependent RNA helicase DDX17 OS=Homo sapiens	DDX17	20.3223	0.00566285	2695.64
Q9H0S4	Probable ATP-dependent RNA helicase DDX47 OS=Homo sapiens	DDX47	15.4828	0.00293603	80.5018
P17844	Probable ATP-dependent RNA helicase DDX5 OS=Homo sapiens	DDX5	28.0518	0.00664555	6216.66
P46013	Proliferation marker protein Ki-67 OS=Homo sapiens	MKI67	8.40741	0.0255994	5.26707
Q14690	Protein RRP5 homolog OS=Homo sapiens	PDCD11	29.5574	0.0128055	99.1816
Q8TDN6	Ribosome biogenesis protein BRX1 homolog OS=Homo sapiens	BRIX1	4.152	0.0305926	83.5703
P38159	RNA-binding motif protein, X chromosome OS=Homo sapiens	RBMX	46.5315	0.0217961	2058.05
Q96PK6	RNA-binding protein 14 OS=Homo sapiens	RBM14	221.755	0.00939236	1927.95
P22087	rRNA 2-O-methyltransferase fibrillarin OS=Homo sapiens	FBL	14.412	0.0037651	393.677
Q15424	Scaffold attachment factor B1 OS=Homo sapiens	SAFB	4.71079	0.0202186	80.5291
Q96HS1	Serine/threonine-protein phosphatase PGAM5, mitochondrial OS=Homo sapiens	PGAM5	6.22774	0.017561	149.364
P62136	Serine/threonine-protein phosphatase PP1-alpha catalytic subunit OS=Homo sapiens	PPP1CA	3.39709	0.0121854	742.964
Q13838	Spliceosome RNA helicase DDX39B OS=Homo sapiens	DDX39B	4.73712	8.91182e-05	2400.5
Q01081	Splicing factor U2AF 35 kDa subunit OS=Homo sapiens	U2AF1	12.9986	0.00048489	1172.21
P23246	Splicing factor, proline- and glutamine-rich OS=Homo sapiens	SFPQ	102.161	0.00680599	10368.7
Q13148	TAR DNA-binding protein 43 OS=Homo sapiens	TARDBP	3.69225	0.00569422	697.77
Q86V81	THO complex subunit 4 OS=Homo sapiens	ALYREF	3.25719	0.0235067	471.565
P08621	U1 small nuclear ribonucleoprotein 70 kDa OS=Homo sapiens	SNRNP70	7.31011	0.00127781	379.039
P09012	U1 small nuclear ribonucleoprotein A OS=Homo sapiens	SNRPA	7.79416	0.00124082	495.388
Q96DI7	U5 small nuclear ribonucleoprotein 40 kDa protein OS=Homo sapiens	SNRNP40	6.84436	0.000499363	90.1723
Q8NI36	WD repeat-containing protein 36 OS=Homo sapiens	WDR36	31.1251	0.019786	7.30452
Q2TAY7	WD40 repeat-containing protein SMU1 OS=Homo sapiens	SMU1	7.9484	0.00955779	93.6417

### Sheet: droplet_specific_interactom
UniprotID	Description	Gene	avFC_D_to_input	FDR_avFC_D_to_input	droplets_av_abundance[ppm]
Q9P2E5	Chondroitin sulfate glucuronyltransferase OS=Homo sapiens	CHPF2	Inf	0.00759556	0.682523
Q9BWW4-2	Isoform 2 of Single-stranded DNA-binding protein 3 OS=Homo sapiens	SSBP3	Inf	0.0411955	45.2209
Q96T88	E3 ubiquitin-protein ligase UHRF1 OS=Homo sapiens	UHRF1	Inf	0.0182997	16.302
O75525-2	Isoform 2 of KH domain-containing, RNA-binding, signal transduction-associated protein 3 OS=Homo sapiens	KHDRBS3	Inf	0.0203287	27.366
Q86YP4-2	Isoform 2 of Transcriptional repressor p66-alpha OS=Homo sapiens	GATAD2A	14.6571	0.0203287	6.17958
Q9NXX6	Non-structural maintenance of chromosomes element 4 homolog A OS=Homo sapiens	NSMCE4A	Inf	0.0345459	2.15083
Q9Y512	Sorting and assembly machinery component 50 homolog OS=Homo sapiens	SAMM50	Inf	0.00566285	92.0398
Q99496	E3 ubiquitin-protein ligase RING2 OS=Homo sapiens	RNF2	47.097	0.0262834	54.5694
O14646-2	Isoform 2 of Chromodomain-helicase-DNA-binding protein 1 OS=Homo sapiens	CHD1	53.346	0.0203287	6.2497
Q96TC7-2	Isoform 2 of Regulator of microtubule dynamics protein 3 OS=Homo sapiens	RMDN3	10.7574	0.0115315	14.7568
Q8NBU5	ATPase family AAA domain-containing protein 1 OS=Homo sapiens	ATAD1	16.4473	0.0489712	35.2132
Q7Z7K6-3	Isoform 3 of Centromere protein V OS=Homo sapiens	CENPV	Inf	0.0321187	45.3329
P49916-3	Isoform 3 of DNA ligase 3 OS=Homo sapiens	LIG3	114.619	0.00664555	16.8213
P17480-2	Isoform UBF2 of Nucleolar transcription factor 1 OS=Homo sapiens	UBTF	87.5052	0.00664555	25.5157
Q12800-2	Isoform 2 of Alpha-globin transcription factor CP2 OS=Homo sapiens	TFCP2	3.60425	0.0184866	10.9816
P07947	Tyrosine-protein kinase Yes OS=Homo sapiens	YES1	3.5209	0.0308749	8.85951
Q6KC79-2	Isoform 2 of Nipped-B-like protein OS=Homo sapiens	NIPBL	5.70283	0.0209797	1.19668
Q8NDV7-2	Isoform 2 of Trinucleotide repeat-containing gene 6A protein OS=Homo sapiens	TNRC6A	Inf	0.0386836	1.46087
Q9Y5X1	Sorting nexin-9 OS=Homo sapiens	SNX9	14.0611	0.048716	44.3711
Q96EP5-2	Isoform 2 of DAZ-associated protein 1 OS=Homo sapiens	DAZAP1	85.4192	0.00664555	1063.82
Q86U70-3	Isoform 2 of LIM domain-binding protein 1 OS=Homo sapiens	LDB1	22.3404	0.00543356	143.508
Q96GD4-4	Isoform 4 of Aurora kinase B OS=Homo sapiens	AURKB	29.3599	8.91182e-05	26.9924
Q86U86-8	Isoform 8 of Protein polybromo-1 OS=Homo sapiens	PBRM1	20.7952	0.0141936	12.8549
Q12824-2	Isoform B of SWI/SNF-related matrix-associated actin-dependent regulator of chromatin subfamily B member 1 OS=Homo sapiens	SMARCB1	11.404	0.00337387	20.2079
Q53H12	Acylglycerol kinase, mitochondrial OS=Homo sapiens	AGK	20.1117	8.91182e-05	270.913
P24539	ATP synthase F(0) complex subunit B1, mitochondrial OS=Homo sapiens	ATP5F1	2.60209	0.016219	249.478
Q9NRK6	ATP-binding cassette sub-family B member 10, mitochondrial OS=Homo sapiens	ABCB10	4.62899	0.0109806	4.67049
O00148	ATP-dependent RNA helicase DDX39A OS=Homo sapiens	DDX39A	7.40981	0.00299535	131.735
Q9UJS0	Calcium-binding mitochondrial carrier protein Aralar2 OS=Homo sapiens	SLC25A13	6.02323	0.0295712	159.818
P19784	Casein kinase II subunit alpha OS=Homo sapiens	CSNK2A2	2.00632	0.0315974	98.7585
P00403	Cytochrome c oxidase subunit 2 OS=Homo sapiens	MT-CO2	5.10263	0.0011207	936.665
P13073	Cytochrome c oxidase subunit 4 isoform 1, mitochondrial OS=Homo sapiens	COX4I1	3.88032	0.0104198	329.019
P08574	Cytochrome c1, heme protein, mitochondrial OS=Homo sapiens	CYC1	6.90573	0.00500428	246.211
P11387	DNA topoisomerase 1 OS=Homo sapiens	TOP1	7.36445	0.00861651	107.184
P39656	Dolichyl-diphosphooligosaccharide--protein glycosyltransferase 48 kDa subunit OS=Homo sapiens	DDOST	2.60978	0.0153601	626.879
P04844	Dolichyl-diphosphooligosaccharide--protein glycosyltransferase subunit 2 OS=Homo sapiens	RPN2	2.92448	0.00337387	812.476
O94905	Erlin-2 OS=Homo sapiens	ERLIN2	3.12398	0.0136159	130.566
Q96CS3	FAS-associated factor 2 OS=Homo sapiens	FAF2	2.20029	0.0222376	181.448
P35613-2	Isoform 2 of Basigin OS=Homo sapiens	BSG	2.15899	0.0104674	796.417
Q13425-2	Isoform 2 of Beta-2-syntrophin OS=Homo sapiens	SNTB2	2.71342	0.0181454	6.90083
Q9NRL2-2	Isoform 2 of Bromodomain adjacent to zinc finger domain protein 1A OS=Homo sapiens	BAZ1A	37.1695	0.00464943	22.233
Q6NUK1-2	Isoform 2 of Calcium-binding mitochondrial carrier protein SCaMC-1 OS=Homo sapiens	SLC25A24	6.45986	0.0410577	58.4562
Q96ER9-2	Isoform 2 of Coiled-coil domain-containing protein 51 OS=Homo sapiens	CCDC51	9.57002	0.0215864	32.2595
Q16891-2	Isoform 2 of MICOS complex subunit MIC60 OS=Homo sapiens	IMMT	13.4615	0.00048489	295.707
Q16563-2	Isoform 2 of Synaptophysin-like protein 1 OS=Homo sapiens	SYPL1	3.71289	0.00946406	79.0924
O14497-3	Isoform 3 of AT-rich interactive domain-containing protein 1A OS=Homo sapiens	ARID1A	39.6296	0.0011207	7.82191
Q13505-3	Isoform 3 of Metaxin-1 OS=Homo sapiens	MTX1	12.4352	0.0222114	32.4724
P42166	Lamina-associated polypeptide 2, isoform alpha OS=Homo sapiens	TMPO	3.32854	0.00662944	99.5691
O75431	Metaxin-2 OS=Homo sapiens	MTX2	28.9576	0.0202961	132.363
Q02978	Mitochondrial 2-oxoglutarate/malate carrier protein OS=Homo sapiens	SLC25A11	4.74808	0.017561	113.866
Q9Y6C9	Mitochondrial carrier homolog 2 OS=Homo sapiens	MTCH2	9.97379	0.0011207	265.898
Q9UBX3	Mitochondrial dicarboxylate carrier OS=Homo sapiens	SLC25A10	10.946	0.0011207	78.8763
O14925	Mitochondrial import inner membrane translocase subunit Tim23 OS=Homo sapiens	TIMM23	3.45235	0.0146332	57.5188
Q15388	Mitochondrial import receptor subunit TOM20 homolog OS=Homo sapiens	TOMM20	4.49765	0.0169992	130.252
Q9NS69	Mitochondrial import receptor subunit TOM22 homolog OS=Homo sapiens	TOMM22	5.7184	0.00944731	333.741
O96008	Mitochondrial import receptor subunit TOM40 homolog OS=Homo sapiens	TOMM40	20.1514	0.00337387	718.308
O94826	Mitochondrial import receptor subunit TOM70 OS=Homo sapiens	TOMM70	4.01827	0.00311383	188.892
O95299	NADH dehydrogenase [ubiquinone] 1 alpha subcomplex subunit 10, mitochondrial OS=Homo sapiens	NDUFA10	7.81757	0.0203287	82.8662
Q16795	NADH dehydrogenase [ubiquinone] 1 alpha subcomplex subunit 9, mitochondrial OS=Homo sapiens	NDUFA9	4.861	0.00204716	22.4125
O96000	NADH dehydrogenase [ubiquinone] 1 beta subcomplex subunit 10 OS=Homo sapiens	NDUFB10	4.27716	0.0165475	96.8811
P03905	NADH-ubiquinone oxidoreductase chain 4 OS=Homo sapiens	MT-ND4	4.84605	0.0239209	26.5717
P31483	Nucleolysin TIA-1 isoform p40 OS=Homo sapiens	TIA1	63.3394	0.0145973	117.776
Q14318	Peptidyl-prolyl cis-trans isomerase FKBP8 OS=Homo sapiens	FKBP8	2.28778	0.0414778	61.9737
Q9NW64	Pre-mRNA-splicing factor RBM22 OS=Homo sapiens	RBM22	5.64298	0.0364358	31.2416
Q9H9B4	Sideroflexin-1 OS=Homo sapiens	SFXN1	10.0514	0.00048489	644.361
P54709	Sodium/potassium-transporting ATPase subunit beta-3 OS=Homo sapiens	ATP1B3	2.13682	0.0329395	430.309
Q9UJZ1	Stomatin-like protein 2, mitochondrial OS=Homo sapiens	STOML2	5.78542	0.00048489	393
Q00059	Transcription factor A, mitochondrial OS=Homo sapiens	TFAM	4.52197	0.0416386	29.4511
Q9Y4P3	Transducin beta-like protein 2 OS=Homo sapiens	TBL2	2.66036	0.0487804	19.177
Q99442	Translocation protein SEC62 OS=Homo sapiens	SEC62	2.15872	0.0459606	15.1862
P43307	Translocon-associated protein subunit alpha OS=Homo sapiens	SSR1	2.83683	0.024138	143.902
P53007	Tricarboxylate transport protein, mitochondrial OS=Homo sapiens	SLC25A1	17.5105	0.0036709	124.1
Q9Y277	Voltage-dependent anion-selective channel protein 3 OS=Homo sapiens	VDAC3	15.3533	0.00220966	395.129
Q96DV4	39S ribosomal protein L38, mitochondrial OS=Homo sapiens	MRPL38	8.59752	0.00409566	73.4165
P04843	Dolichyl-diphosphooligosaccharide--protein glycosyltransferase subunit 1 OS=Homo sapiens	RPN1	2.30952	0.0339802	736.258
Q9UIG0	Tyrosine-protein kinase BAZ1B OS=Homo sapiens	BAZ1B	918.273	0.0125211	42.2615
P21796	Voltage-dependent anion-selective channel protein 1 OS=Homo sapiens	VDAC1	23.6605	3.17108e-05	1767.12
Q07065	Cytoskeleton-associated protein 4 OS=Homo sapiens	CKAP4	2.28351	0.0414778	218.476
P62873	Guanine nucleotide-binding protein G(I)/G(S)/G(T) subunit beta-1 OS=Homo sapiens	GNB1	3.38146	0.0446851	307.837
O43663-2	Isoform 2 of Protein regulator of cytokinesis 1 OS=Homo sapiens	PRC1	3.16016	0.0163885	11.496
Q9BY77	Polymerase delta-interacting protein 3 OS=Homo sapiens	POLDIP3	16.8151	0.00552389	36.8035
Q6S8J3	POTE ankyrin domain family member E OS=Homo sapiens	POTEE	3.06153	0.0274929	109.508
P45880	Voltage-dependent anion-selective channel protein 2 OS=Homo sapiens	VDAC2	14.3605	0.000404502	1854.41
P54098	DNA polymerase subunit gamma-1 OS=Homo sapiens	POLG	3.88313	0.0410577	13.6434
Q01085-2	Isoform 2 of Nucleolysin TIAR OS=Homo sapiens	TIAL1	25.5545	0.0126381	352.991
Q8WXF1	Paraspeckle component 1 OS=Homo sapiens	PSPC1	169.5	0.00348164	1196.69
O60264	SWI/SNF-related matrix-associated actin-dependent regulator of chromatin subfamily A member 5 OS=Homo sapiens	SMARCA5	22.7944	0.00283409	123.17
Q8N684-2	Isoform 2 of Cleavage and polyadenylation specificity factor subunit 7 OS=Homo sapiens	CPSF7	33.7928	0.00944731	552.573
O75306	NADH dehydrogenase [ubiquinone] iron-sulfur protein 2, mitochondrial OS=Homo sapiens	NDUFS2	3.20612	0.00610782	138.44
A6NHQ2	rRNA/tRNA 2-O-methyltransferase fibrillarin-like protein 1 OS=Homo sapiens	FBLL1	4.43612	0.028574	25.9711
Q9Y2I7	1-phosphatidylinositol 3-phosphate 5-kinase OS=Homo sapiens	PIKFYVE	131.312	0.038095	761.138
P82673	28S ribosomal protein S35, mitochondrial OS=Homo sapiens	MRPS35	2.44139	0.0472161	46.8249
Q8TDD1	ATP-dependent RNA helicase DDX54 OS=Homo sapiens	DDX54	202.948	0.0347184	3753.11
Q96I24	Far upstream element-binding protein 3 OS=Homo sapiens	FUBP3	15.1474	0.0103298	143.631
P08754	Guanine nucleotide-binding protein G(k) subunit alpha OS=Homo sapiens	GNAI3	3.41771	0.0153601	126.43
P51532-2	Isoform 2 of Transcription activator BRG1 OS=Homo sapiens	SMARCA4	5.93554	0.0238729	69.8853
O43172-2	Isoform 2 of U4/U6 small nuclear ribonucleoprotein Prp4 OS=Homo sapiens	PRPF4	2.79246	0.00843203	59.0378
Q12797-4	Isoform 4 of Aspartyl/asparaginyl beta-hydroxylase OS=Homo sapiens	ASPH	2.8595	0.0321187	50.3602
Q99623	Prohibitin-2 OS=Homo sapiens	PHB2	11.2207	6.34079e-05	1533.54
Q9BWF3	RNA-binding protein 4 OS=Homo sapiens	RBM4	4.03281	0.0041071	199.445
Q6UXN9	WD repeat-containing protein 82 OS=Homo sapiens	WDR82	3.06437	0.0476624	50.033
Q9Y5B9	FACT complex subunit SPT16 OS=Homo sapiens	SUPT16H	54.5372	0.0324355	131.874
Q08945	FACT complex subunit SSRP1 OS=Homo sapiens	SSRP1	18.7581	0.00946406	150.29
Q8N201	Integrator complex subunit 1 OS=Homo sapiens	INTS1	2.10341	0.0412738	8.3301
Q9H857-3	Isoform 3 of 5-nucleotidase domain-containing protein 2 OS=Homo sapiens	NT5DC2	2.04582	0.0295712	135.473
Q07157-2	Isoform Short of Tight junction protein ZO-1 OS=Homo sapiens	TJP1	5.30658	0.0135503	2.62271
O75489	NADH dehydrogenase [ubiquinone] iron-sulfur protein 3, mitochondrial OS=Homo sapiens	NDUFS3	4.70385	0.0368253	186.929
P35232	Prohibitin OS=Homo sapiens	PHB	10.5931	0.00200141	2303.01
P49756	RNA-binding protein 25 OS=Homo sapiens	RBM25	3.22446	0.0331538	88.7487
P05141	ADP/ATP translocase 2 OS=Homo sapiens	SLC25A5	5.47639	0.00056291	3884.03
P12236	ADP/ATP translocase 3 OS=Homo sapiens	SLC25A6	5.14672	0.00105432	545.978
P25705	ATP synthase subunit alpha, mitochondrial OS=Homo sapiens	ATP5A1	2.48697	0.0126886	1952.85
P36542	ATP synthase subunit gamma, mitochondrial OS=Homo sapiens	ATP5C1	3.8768	0.00716441	567.616
P11388	DNA topoisomerase 2-alpha OS=Homo sapiens	TOP2A	69.5673	0.0212949	171.818
Q92945	Far upstream element-binding protein 2 OS=Homo sapiens	KHSRP	3.08493	0.0212949	1358.72
P16403	Histone H1.2 OS=Homo sapiens	HIST1H1C	9.07313	0.0152937	94.5319
P10412	Histone H1.4 OS=Homo sapiens	HIST1H1E	9.64736	0.0136159	1104.01
Q16777	Histone H2A type 2-C OS=Homo sapiens	HIST2H2AC	4.08114	0.0255994	2997.66
Q99880	Histone H2B type 1-L OS=Homo sapiens	HIST1H2BL	2.90032	0.0495214	1951.28
P61978-2	Isoform 2 of Heterogeneous nuclear ribonucleoprotein K OS=Homo sapiens	HNRNPK	6.70522	0.000127818	7100.68
Q14676-2	Isoform 2 of Mediator of DNA damage checkpoint protein 1 OS=Homo sapiens	MDC1	56.1456	0.0153601	26.5062
Q14980-2	Isoform 2 of Nuclear mitotic apparatus protein 1 OS=Homo sapiens	NUMA1	2.74221	0.0396371	102.121
P68366-2	Isoform 2 of Tubulin alpha-4A chain OS=Homo sapiens	TUBA4A	3.78819	0.00337387	72.4775
P04637-4	Isoform 4 of Cellular tumor antigen p53 OS=Homo sapiens	TP53	2.6071	0.0290129	234.31
Q08499-6	Isoform 5 of cAMP-specific 3,5-cyclic phosphodiesterase 4D OS=Homo sapiens	PDE4D	31.2035	0.00546439	21.5156
Q00325-2	Isoform B of Phosphate carrier protein, mitochondrial OS=Homo sapiens	SLC25A3	3.50617	0.00459916	758.119
Q13247-3	Isoform SRP55-3 of Serine/arginine-rich splicing factor 6 OS=Homo sapiens	SRSF6	2.03067	0.0357967	195.457
Q3ZCQ8	Mitochondrial import inner membrane translocase subunit TIM50 OS=Homo sapiens	TIMM50	5.245	0.0410577	212.594
P09874	Poly [ADP-ribose] polymerase 1 OS=Homo sapiens	PARP1	5.12118	0.0153601	2674.28
P26599	Polypyrimidine tract-binding protein 1 OS=Homo sapiens	PTBP1	2.82165	0.00124082	2759.95
Q9UMS4	Pre-mRNA-processing factor 19 OS=Homo sapiens	PRPF19	3.18614	0.00227349	1149.19
Q15424	Scaffold attachment factor B1 OS=Homo sapiens	SAFB	4.71079	0.0202186	80.5291
P62136	Serine/threonine-protein phosphatase PP1-alpha catalytic subunit OS=Homo sapiens	PPP1CA	3.39709	0.0121854	742.964
Q13838	Spliceosome RNA helicase DDX39B OS=Homo sapiens	DDX39B	4.73712	8.91182e-05	2400.5
Q01081	Splicing factor U2AF 35 kDa subunit OS=Homo sapiens	U2AF1	12.9986	0.00048489	1172.21
Q2TAY7	WD40 repeat-containing protein SMU1 OS=Homo sapiens	SMU1	7.9484	0.00955779	93.6417

### Sheet: IP_interactome
UniprotID	Description	Gene	av_FC_IP_to_input	av_FC_IP_to_control	FDR_av_FC_IP_to_input	FDR_av_FC_IP_to_control	IPs_av_abundance[ppm]
Q8WVV4	Protein POF1B OS=Homo sapiens	POF1B	Inf	Inf	0.0403658	0.0353242	11.0479
Q8WUQ7	Cactin OS=Homo sapiens	CACTIN	Inf	Inf	0.0312828	0.0258819	3.37432
P15923-2	Isoform E47 of Transcription factor E2-alpha OS=Homo sapiens	TCF3	70.4472	Inf	0.0108336	0.00788816	48.2376
Q8IUH4	Palmitoyltransferase ZDHHC13 OS=Homo sapiens	ZDHHC13	21.7159	Inf	0.0135596	0.0303261	1.33016
Q15695	U2 small nuclear ribonucleoprotein auxiliary factor 35 kDa subunit-related protein 1 OS=Homo sapiens	ZRSR1	Inf	Inf	0.0431035	0.0389253	1.77536
O95985	DNA topoisomerase 3-beta-1 OS=Homo sapiens	TOP3B	Inf	Inf	0.0241834	0.0192152	13.5062
Q9UII4	E3 ISG15--protein ligase HERC5 OS=Homo sapiens	HERC5	Inf	Inf	0.00655342	0.00408378	11.8837
Q2Q1W2	E3 ubiquitin-protein ligase TRIM71 OS=Homo sapiens	TRIM71	Inf	Inf	0.00376345	0.00235375	2.47482
Q9NWZ8	Gem-associated protein 8 OS=Homo sapiens	GEMIN8	Inf	Inf	0.00921311	0.00584412	19.8055
Q9BYW2	Histone-lysine N-methyltransferase SETD2 OS=Homo sapiens	SETD2	Inf	Inf	0.0279966	0.0245266	0.0508537
Q12926-2	Isoform 2 of ELAV-like protein 2 OS=Homo sapiens	ELAVL2	Inf	Inf	0.00217323	0.00126845	114.954
Q53GS7-2	Isoform 2 of Nucleoporin GLE1 OS=Homo sapiens	GLE1	Inf	Inf	5.58445e-05	2.71245e-05	8.23592
Q9HBD1-2	Isoform 2 of Roquin-2 OS=Homo sapiens	RC3H2	Inf	Inf	0.0115827	0.00794515	4.11483
Q96RR1-2	Isoform 2 of Twinkle protein, mitochondrial OS=Homo sapiens	TWNK	Inf	Inf	0.0141631	0.0104917	10.2039
Q17RY0-3	Isoform 3 of Cytoplasmic polyadenylation element-binding protein 4 OS=Homo sapiens	CPEB4	Inf	Inf	0.0141631	0.0104284	10.0434
Q9UHC7-4	Isoform 4 of E3 ubiquitin-protein ligase makorin-1 OS=Homo sapiens	MKRN1	Inf	Inf	0.0328094	0.0275395	25.3145
O43251-6	Isoform 6 of RNA binding protein fox-1 homolog 2 OS=Homo sapiens	RBFOX2	Inf	Inf	0.00816458	0.0051665	13.1616
Q9P2G9	Kelch-like protein 8 OS=Homo sapiens	KLHL8	Inf	Inf	0.0171432	0.0129333	13.0794
Q659C4	La-related protein 1B OS=Homo sapiens	LARP1B	Inf	Inf	0.00212641	0.00123064	19.3375
Q5VTL8	Pre-mRNA-splicing factor 38B OS=Homo sapiens	PRPF38B	Inf	Inf	0.00735609	0.00465061	3.74977
Q9UNK9	Protein angel homolog 1 OS=Homo sapiens	ANGEL1	Inf	Inf	0.0100956	0.00663733	48.8651
Q9UL18	Protein argonaute-1 OS=Homo sapiens	AGO1	Inf	Inf	0.00921311	0.00584992	12.2817
Q9H9G7	Protein argonaute-3 OS=Homo sapiens	AGO3	Inf	Inf	0.0251665	0.0201402	9.64504
Q5T280	Putative methyltransferase C9orf114 OS=Homo sapiens	SPOUT1	Inf	Inf	0.0181589	0.0138459	13.724
Q9Y3A4	Ribosomal RNA-processing protein 7 homolog A OS=Homo sapiens	RRP7A	Inf	Inf	0.011826	0.00820866	176.743
Q9P275	Ubiquitin carboxyl-terminal hydrolase 36 OS=Homo sapiens	USP36	Inf	Inf	0.00349282	0.00211787	1.23239
Q9NUD5	Zinc finger CCHC domain-containing protein 3 OS=Homo sapiens	ZCCHC3	Inf	Inf	0.000482839	0.000299066	449.163
Q15650	Activating signal cointegrator 1 OS=Homo sapiens	TRIP4	13.2672	Inf	0.0391917	0.0432333	7.14608
Q8IUX4	DNA dC->dU-editing enzyme APOBEC-3F OS=Homo sapiens	APOBEC3F	364.827	Inf	0.00825204	0.00524553	45.5007
Q8WV44	E3 ubiquitin-protein ligase TRIM41 OS=Homo sapiens	TRIM41	2718.28	Inf	0.0142891	0.0106972	54.0352
A4D1E9	GTP-binding protein 10 OS=Homo sapiens	GTPBP10	Inf	Inf	0.00835165	0.00530777	28.8402
Q8NEJ9-2	Isoform 2 of Neuroguidin OS=Homo sapiens	NGDN	13.1959	Inf	0.000614588	0.000377938	8.91722
Q58A45-3	Isoform 3 of PAN2-PAN3 deadenylation complex subunit PAN3 OS=Homo sapiens	PAN3	7.2076	Inf	0.0246055	0.0188635	25.8424
Q96E29-3	Isoform 3 of Transcription termination factor 3, mitochondrial OS=Homo sapiens	MTERF3	20.1387	Inf	0.0233045	0.0188635	12.7144
Q8TB72-4	Isoform 4 of Pumilio homolog 2 OS=Homo sapiens	PUM2	33.1776	Inf	0.00828898	0.00539029	12.3213
Q8TA86	Retinitis pigmentosa 9 protein OS=Homo sapiens	RP9	Inf	40.0251	0.00389163	0.000673721	21.4566
Q8N4T8	Carbonyl reductase family member 4 OS=Homo sapiens	CBR4	6.11441	Inf	0.0110289	0.013185	12.5695
Q96JK2-2	Isoform 2 of DDB1- and CUL4-associated factor 5 OS=Homo sapiens	DCAF5	72.3394	Inf	0.00295288	0.00180943	17.1145
P02751-5	Isoform 5 of Fibronectin OS=Homo sapiens	FN1	Inf	3.10954	0.00539615	0.0211125	1.06342
P52756	RNA-binding protein 5 OS=Homo sapiens	RBM5	Inf	Inf	0.027115	0.0218185	13.6131
Q96QR8	Transcriptional activator protein Pur-beta OS=Homo sapiens	PURB	82.0882	Inf	0.000411042	0.000377183	99.7257
Q9NXC5	GATOR complex protein MIOS OS=Homo sapiens	MIOS	6.38901	Inf	0.000954279	0.000401295	18.9255
O14647-2	Isoform 2 of Chromodomain-helicase-DNA-binding protein 2 OS=Homo sapiens	CHD2	130.066	Inf	0.019764	0.0154544	1.86689
Q8IYS0-2	Isoform 2 of GRAM domain-containing protein 1C OS=Homo sapiens	GRAMD1C	3.26826	Inf	0.00970158	0.000730479	5.76238
Q9BSC4-2	Isoform 2 of Nucleolar protein 10 OS=Homo sapiens	NOL10	Inf	Inf	0.0134311	0.00964087	4.75848
Q9NP64-2	Isoform 2 of Nucleolar protein of 40 kDa OS=Homo sapiens	ZCCHC17	10.628	Inf	0.0279829	0.00903485	8.3393
Q76FK4-4	Isoform 4 of Nucleolar protein 8 OS=Homo sapiens	NOL8	5.59296	Inf	0.0112093	0.00788046	11.3088
Q9UN81	LINE-1 retrotransposable element ORF1 protein OS=Homo sapiens	L1RE1	207.31	Inf	0.0217095	0.0169565	102.145
Q8NAV1	Pre-mRNA-splicing factor 38A OS=Homo sapiens	PRPF38A	5.79393	Inf	0.020359	0.0141153	17.2699
O43159	Ribosomal RNA-processing protein 8 OS=Homo sapiens	RRP8	Inf	Inf	0.00310807	0.00190226	40.1995
Q15050	Ribosome biogenesis regulatory protein homolog OS=Homo sapiens	RRS1	Inf	Inf	0.00369571	0.00227252	111.509
Q5TEA3	Uncharacterized protein C20orf194 OS=Homo sapiens	C20orf194	3.63427	Inf	0.00739403	0.0047567	8.08294
Q9H5H4	Zinc finger protein 768 OS=Homo sapiens	ZNF768	4.66537	Inf	0.0167744	0.0118775	10.654
Q9NPE3	H/ACA ribonucleoprotein complex subunit 3 OS=Homo sapiens	NOP10	47.9479	Inf	0.0272164	0.0211125	311.681
Q8N5F7	NF-kappa-B-activating protein OS=Homo sapiens	NKAP	197.956	5.00182	0.0241915	0.0310817	212.437
Q9H8H0	Nucleolar protein 11 OS=Homo sapiens	NOL11	Inf	Inf	0.0277655	0.0227355	3.90543
O15234	Protein CASC3 OS=Homo sapiens	CASC3	286.719	Inf	0.0253995	0.0184289	125.606
Q9Y580	RNA-binding protein 7 OS=Homo sapiens	RBM7	16.155	Inf	0.0115827	0.0128552	45.4944
Q9Y5J1	U3 small nucleolar RNA-associated protein 18 homolog OS=Homo sapiens	UTP18	34.1166	Inf	0.00208473	0.00187165	105.583
Q8IWA0	WD repeat-containing protein 75 OS=Homo sapiens	WDR75	26.5602	Inf	0.0213907	0.0187773	5.65619
Q9NQS1	Cell death regulator Aven OS=Homo sapiens	AVEN	11.0289	Inf	0.000350785	0.000692305	27.6537
Q9NX05	Constitutive coactivator of PPAR-gamma-like protein 2 OS=Homo sapiens	FAM120C	9.13823	Inf	0.00312991	0.0036326	9.35329
Q9NRW3	DNA dC->dU-editing enzyme APOBEC-3C OS=Homo sapiens	APOBEC3C	5.30526	Inf	0.0131083	0.0200724	3.26523
Q8N9N2-2	Isoform 2 of Activating signal cointegrator 1 complex subunit 1 OS=Homo sapiens	ASCC1	13.9209	Inf	0.0219576	0.0169565	34.2952
Q5VTE6-2	Isoform 2 of Protein angel homolog 2 OS=Homo sapiens	ANGEL2	2.02428	Inf	0.0470909	0.0303689	2.9952
P29558-2	Isoform 2 of RNA-binding motif, single-stranded-interacting protein 1 OS=Homo sapiens	RBMS1	15.8371	Inf	0.00131211	0.00149425	67.2026
Q96SI9-2	Isoform 2 of Spermatid perinuclear RNA-binding protein OS=Homo sapiens	STRBP	24.6811	Inf	5.1333e-05	0.000228424	136.829
Q8IUH3-3	Isoform 3 of RNA-binding protein 45 OS=Homo sapiens	RBM45	Inf	Inf	0.00390411	0.00246513	19.8034
Q13595-4	Isoform 4 of Transformer-2 protein homolog alpha OS=Homo sapiens	TRA2A	Inf	Inf	0.0344771	0.029211	67.3331
Q3KQU3	MAP7 domain-containing protein 1 OS=Homo sapiens	MAP7D1	9.51192	Inf	0.0284988	0.0177074	271.247
O15504	Nucleoporin-like protein 2 OS=Homo sapiens	NUPL2	71.9812	Inf	0.0108163	0.00681568	29.7067
Q9Y4C8	Probable RNA-binding protein 19 OS=Homo sapiens	RBM19	100.118	Inf	0.0219576	0.0173447	16.1774
Q99986	Serine/threonine-protein kinase VRK1 OS=Homo sapiens	VRK1	Inf	Inf	0.0442985	0.033033	1.63644
Q8N8A6	ATP-dependent RNA helicase DDX51 OS=Homo sapiens	DDX51	Inf	Inf	0.0105804	0.00693799	156.186
Q76M96	Coiled-coil domain-containing protein 80 OS=Homo sapiens	CCDC80	20.4367	Inf	0.0098261	0.0237058	9.31595
Q86Y13	E3 ubiquitin-protein ligase DZIP3 OS=Homo sapiens	DZIP3	7.51033	Inf	0.0242867	0.0251502	0.340606
Q9NX24	H/ACA ribonucleoprotein complex subunit 2 OS=Homo sapiens	NHP2	15.4292	Inf	0.0467076	0.0376235	949.903
Q9NUL3-2	Isoform 2 of Double-stranded RNA-binding protein Staufen homolog 2 OS=Homo sapiens	STAU2	103.95	Inf	0.00051767	0.000507476	84.5525
Q8IU60-2	Isoform 2 of m7GpppN-mRNA hydrolase OS=Homo sapiens	DCP2	4.35385	Inf	0.00929622	0.00509167	13.825
Q504Q3-2	Isoform 2 of PAN2-PAN3 deadenylation complex catalytic subunit PAN2 OS=Homo sapiens	PAN2	10.2956	Inf	0.0175432	0.00983559	9.67434
Q9HCD5	Nuclear receptor coactivator 5 OS=Homo sapiens	NCOA5	Inf	Inf	0.00655342	0.00408378	3.96525
P78316	Nucleolar protein 14 OS=Homo sapiens	NOP14	3.10791	Inf	0.00697038	0.00231382	33.1593
Q8NEY8	Periphilin-1 OS=Homo sapiens	PPHLN1	Inf	Inf	0.0202991	0.0158741	6.60249
Q9BPZ3	Polyadenylate-binding protein-interacting protein 2 OS=Homo sapiens	PAIP2	2.81561	Inf	0.0182277	0.00626077	161.62
Q9NUL7	Probable ATP-dependent RNA helicase DDX28 OS=Homo sapiens	DDX28	21.5059	Inf	0.00977576	0.00604006	31.7534
Q15397	Pumilio homolog 3 OS=Homo sapiens	PUM3	32.1889	128.957	0.0131274	0.00976355	59.6581
Q8NDT2	Putative RNA-binding protein 15B OS=Homo sapiens	RBM15B	Inf	Inf	0.028709	0.0237997	3.49874
P62308	Small nuclear ribonucleoprotein G OS=Homo sapiens	SNRPG	7.99458	139.186	0.00407448	4.7695e-06	1786.15
Q96GM8	Target of EGR1 protein 1 OS=Homo sapiens	TOE1	538.508	Inf	0.00015717	0.00016691	494.714
Q9BUR4	Telomerase Cajal body protein 1 OS=Homo sapiens	WRAP53	2.30271	Inf	0.0325211	0.0157327	31.0814
Q9UNX4	WD repeat-containing protein 3 OS=Homo sapiens	WDR3	Inf	Inf	0.00509012	0.0032029	151.058
Q9BYJ9	YTH domain-containing family protein 1 OS=Homo sapiens	YTHDF1	20.8807	Inf	0.0103492	0.000673595	21.8161
Q5T9A4	ATPase family AAA domain-containing protein 3B OS=Homo sapiens	ATAD3B	16.9137	Inf	0.0101142	0.00699514	6.71091
P38432	Coilin OS=Homo sapiens	COIL	1226.28	Inf	0.0106543	0.00697797	171.869
Q9UKJ3	G patch domain-containing protein 8 OS=Homo sapiens	GPATCH8	3.63555	42.1628	0.0419654	0.0092958	4.24618
O95758-1	Isoform 1 of Polypyrimidine tract-binding protein 3 OS=Homo sapiens	PTBP3	366.92	Inf	0.00217637	0.00128255	32.4548
O75569-3	Isoform 3 of Interferon-inducible double-stranded RNA-dependent protein kinase activator A OS=Homo sapiens	PRKRA	10.4548	Inf	0.00536152	0.00464378	139.538
Q13601	KRR1 small subunit processome component homolog OS=Homo sapiens	KRR1	Inf	200.852	0.0225455	0.0180143	677.96
O15381	Nuclear valosin-containing protein-like OS=Homo sapiens	NVL	372.102	Inf	0.00368002	0.00224529	96.0568
Q96EE3	Nucleoporin SEH1 OS=Homo sapiens	SEH1L	3.42465	Inf	0.0462706	0.000377183	21.834
Q9H074	Polyadenylate-binding protein-interacting protein 1 OS=Homo sapiens	PAIP1	4.76682	Inf	0.000846925	0.000530067	100.52
Q9UKV8	Protein argonaute-2 OS=Homo sapiens	AGO2	272.19	Inf	0.00567373	0.0036169	93.9208
Q96DH6	RNA-binding protein Musashi homolog 2 OS=Homo sapiens	MSI2	36.5315	Inf	0.00398938	0.00397898	124.195
O43818	U3 small nucleolar RNA-interacting protein 2 OS=Homo sapiens	RRP9	2346.75	Inf	0.00700028	0.0047567	179.709
Q9BYK8	Helicase with zinc finger domain 2 OS=Homo sapiens	HELZ2	57.218	Inf	8.52237e-05	0.000194809	17.2165
Q99700-2	Isoform 2 of Ataxin-2 OS=Homo sapiens	ATXN2	2.21264	Inf	0.0271548	0.00254473	26.838
O95490-3	Isoform 3 of Adhesion G protein-coupled receptor L2 OS=Homo sapiens	ADGRL2	11.6168	Inf	0.0328094	0.0332773	6.94466
Q5JVF3-3	Isoform 3 of PCI domain-containing protein 2 OS=Homo sapiens	PCID2	11.1584	Inf	0.00217637	0.00280848	9.39033
P62995-3	Isoform 3 of Transformer-2 protein homolog beta OS=Homo sapiens	TRA2B	Inf	59.2512	0.0115827	0.00812077	189.706
Q8IY81	pre-rRNA processing protein FTSJ3 OS=Homo sapiens	FTSJ3	6.76757	114.879	0.000757279	0.00191925	73.1382
Q05DH4	Protein FAM160A1 OS=Homo sapiens	FAM160A1	Inf	3.98648	0.0104923	0.00944607	3.52128
Q6ZN17	Protein lin-28 homolog B OS=Homo sapiens	LIN28B	24.7664	Inf	0.000512242	0.000717602	118.343
Q9Y3B9	RRP15-like protein OS=Homo sapiens	RRP15	2.08547	Inf	0.0318425	0.000292027	13.9727
Q12788	Transducin beta-like protein 3 OS=Homo sapiens	TBL3	802.389	67.5533	0.000289565	0.00010071	140.779
Q96FX7	tRNA (adenine(58)-N(1))-methyltransferase catalytic subunit TRMT61A OS=Homo sapiens	TRMT61A	6.62002	Inf	0.00407448	0.000900449	70.9582
Q6PJI9	GATOR complex protein WDR59 OS=Homo sapiens	WDR59	33.1197	5.03019	0.00977576	0.0114618	7.36737
O14893	Gem-associated protein 2 OS=Homo sapiens	GEMIN2	13.8803	Inf	3.66098e-05	0.000292027	212.948
Q9Y6M1-1	Isoform 2 of Insulin-like growth factor 2 mRNA-binding protein 2 OS=Homo sapiens	IGF2BP2	126.793	Inf	0.000307479	0.000219982	551.966
Q9NXR1-2	Isoform 2 of Nuclear distribution protein nudE homolog 1 OS=Homo sapiens	NDE1	18.0577	Inf	0.0312828	0.0268836	21.2499
Q8TED0-2	Isoform 2 of U3 small nucleolar RNA-associated protein 15 homolog OS=Homo sapiens	UTP15	104.966	2.50262	0.00419697	0.0100072	15.223
Q92804-2	Isoform Short of TATA-binding protein-associated factor 2N OS=Homo sapiens	TAF15	229.944	Inf	0.00145187	0.000826906	349.653
Q71RC2	La-related protein 4 OS=Homo sapiens	LARP4	6.68029	Inf	0.00699096	0.00594403	111.967
Q92615	La-related protein 4B OS=Homo sapiens	LARP4B	3.93412	Inf	0.015158	0.00964332	124.142
Q96GQ7	Probable ATP-dependent RNA helicase DDX27 OS=Homo sapiens	DDX27	5.73866	54.8267	0.00349898	0.00338125	9.12539
Q9Y2R4	Probable ATP-dependent RNA helicase DDX52 OS=Homo sapiens	DDX52	4.44917	Inf	0.0102454	0.00692175	58.9691
P42694	Probable helicase with zinc finger domain OS=Homo sapiens	HELZ	34.9116	44.2641	0.0028842	0.00184277	110.192
Q02809	Procollagen-lysine,2-oxoglutarate 5-dioxygenase 1 OS=Homo sapiens	PLOD1	2.39324	Inf	0.0233045	0.000132454	130.062
Q9Y383	Putative RNA-binding protein Luc7-like 2 OS=Homo sapiens	LUC7L2	2.64132	24.6971	0.0319068	0.00375804	13.893
Q8IXT5	RNA-binding protein 12B OS=Homo sapiens	RBM12B	Inf	10.406	0.00977576	0.00692175	22.3152
Q96I25	Splicing factor 45 OS=Homo sapiens	RBM17	Inf	26.7544	0.0136426	0.0108372	311.547
Q00577	Transcriptional activator protein Pur-alpha OS=Homo sapiens	PURA	49.1771	Inf	0.000127074	0.000107684	1378.55
Q7Z739	YTH domain-containing family protein 3 OS=Homo sapiens	YTHDF3	3.56529	Inf	0.0108163	0.00211787	57.0207
Q7Z417	Nuclear fragile X mental retardation-interacting protein 2 OS=Homo sapiens	NUFIP2	5.04155	Inf	0.0241915	0.0163292	54.7213
Q15269	Periodic tryptophan protein 2 homolog OS=Homo sapiens	PWP2	770.951	83.9557	0.00212171	0.000450907	117.545
Q99848	Probable rRNA-processing protein EBP2 OS=Homo sapiens	EBNA1BP2	80.8092	Inf	0.00256393	0.00166638	279.858
Q9H7B2	Ribosome production factor 2 homolog OS=Homo sapiens	RPF2	219.993	11.513	0.00134786	8.41565e-05	161
Q6NZY4	Zinc finger CCHC domain-containing protein 8 OS=Homo sapiens	ZCCHC8	12.0072	Inf	0.00014844	0.000916865	95.3278
O75616	GTPase Era, mitochondrial OS=Homo sapiens	ERAL1	8.35495	Inf	0.000270997	0.00108849	31.1398
O14874-2	Isoform 2 of [3-methyl-2-oxobutanoate dehydrogenase [lipoamide]] kinase, mitochondrial OS=Homo sapiens	BCKDK	11.1641	Inf	0.000610495	0.00225726	56.6942
Q96QC0	Serine/threonine-protein phosphatase 1 regulatory subunit 10 OS=Homo sapiens	PPP1R10	15.1147	69.5347	0.0192301	0.0161473	18.147
Q8NBJ7	Sulfatase-modifying factor 2 OS=Homo sapiens	SUMF2	34.619	Inf	0.03686	0.029211	1606.11
Q9Y2W1	Thyroid hormone receptor-associated protein 3 OS=Homo sapiens	THRAP3	24.1688	Inf	0.0335555	0.0179498	11.4183
Q9Y4I1	Unconventional myosin-Va OS=Homo sapiens	MYO5A	30.8743	219.586	0.000614588	0.00118676	24.5306
Q9H7E9	UPF0488 protein C8orf33 OS=Homo sapiens	C8orf33	4.03599	Inf	0.012246	0.00202396	145.97
Q9Y2R5	28S ribosomal protein S17, mitochondrial OS=Homo sapiens	MRPS17	2.55817	Inf	0.0419654	0.0110737	303.866
P82650	28S ribosomal protein S22, mitochondrial OS=Homo sapiens	MRPS22	4.14393	Inf	0.0114088	0.00788816	157.456
P39019	40S ribosomal protein S19 OS=Homo sapiens	RPS19	3.13348	Inf	0.0141631	0.000596888	2904.31
P62273	40S ribosomal protein S29 OS=Homo sapiens	RPS29	4.02175	Inf	0.00576279	0.00130697	3078.3
P62899	60S ribosomal protein L31 OS=Homo sapiens	RPL31	2.71138	Inf	0.030055	0.000260414	2438.62
Q9Y221	60S ribosome subunit biogenesis protein NIP7 homolog OS=Homo sapiens	NIP7	20.1277	Inf	6.86332e-05	0.000350946	1040.85
Q9H1I8	Activating signal cointegrator 1 complex subunit 2 OS=Homo sapiens	ASCC2	6.37845	Inf	0.000846925	0.000560611	113.055
Q9H2U1	ATP-dependent RNA helicase DHX36 OS=Homo sapiens	DHX36	52.8763	Inf	0.00454121	0.00286884	386.494
Q9P2I0	Cleavage and polyadenylation specificity factor subunit 2 OS=Homo sapiens	CPSF2	8.83953	Inf	0.0276919	0.0149359	225.26
Q9NZB2	Constitutive coactivator of PPAR-gamma-like protein 1 OS=Homo sapiens	FAM120A	14.472	Inf	0.00488314	0.003892	419.987
P51116	Fragile X mental retardation syndrome-related protein 2 OS=Homo sapiens	FXR2	11.0363	Inf	0.0118829	0.00355021	179.599
P57678	Gem-associated protein 4 OS=Homo sapiens	GEMIN4	3.72794	Inf	0.00442193	0.00164762	244.883
O60832	H/ACA ribonucleoprotein complex subunit 4 OS=Homo sapiens	DKC1	42.038	Inf	0.0105761	0.00647289	388.161
Q1KMD3	Heterogeneous nuclear ribonucleoprotein U-like protein 2 OS=Homo sapiens	HNRNPUL2	8.98088	Inf	0.000257189	0.00129534	102.625
P51398-2	Isoform 2 of 28S ribosomal protein S29, mitochondrial OS=Homo sapiens	DAP3	3.6729	Inf	0.00371328	0.00332366	139.455
Q9NYF8-2	Isoform 2 of Bcl-2-associated transcription factor 1 OS=Homo sapiens	BCLAF1	5.35321	Inf	0.0234062	0.0169113	27.7135
Q14444-2	Isoform 2 of Caprin-1 OS=Homo sapiens	CAPRIN1	2.83244	Inf	0.0479308	0.0149359	766.126
Q16630-2	Isoform 2 of Cleavage and polyadenylation specificity factor subunit 6 OS=Homo sapiens	CPSF6	2.22799	Inf	0.0499499	0.00692175	124.49
Q86U42-2	Isoform 2 of Polyadenylate-binding protein 2 OS=Homo sapiens	PABPN1	19.5514	Inf	0.000714808	0.000906371	248.533
Q9Y4W2-2	Isoform 2 of Ribosomal biogenesis protein LAS1L OS=Homo sapiens	LAS1L	3.85861	Inf	0.00970158	0.00250279	27.0062
Q9NXF1-2	Isoform 2 of Testis-expressed protein 10 OS=Homo sapiens	TEX10	5.71373	Inf	0.0447955	0.0238316	17.2597
Q9UPQ9-1	Isoform 2 of Trinucleotide repeat-containing gene 6B protein OS=Homo sapiens	TNRC6B	8.03091	Inf	0.020359	0.0128552	7.00685
O95793-2	Isoform Short of Double-stranded RNA-binding protein Staufen homolog 1 OS=Homo sapiens	STAU1	6.22816	Inf	5.51598e-05	0.000250849	182.605
Q16637-3	Isoform SMN-delta7 of Survival motor neuron protein OS=Homo sapiens	SMN1	10.5479	Inf	5.51598e-05	0.000219982	496.671
Q9UKD2	mRNA turnover protein 4 homolog OS=Homo sapiens	MRTO4	3.57057	Inf	0.0230491	0.0069443	114.848
P55769	NHP2-like protein 1 OS=Homo sapiens	SNU13	8.10436	Inf	0.0113824	0.0068866	769.95
Q9UBU9	Nuclear RNA export factor 1 OS=Homo sapiens	NXF1	23.0703	Inf	0.00671103	0.00678165	47.9578
Q8WTT2	Nucleolar complex protein 3 homolog OS=Homo sapiens	NOC3L	38.6764	20.0597	0.00372433	0.00182307	66.714
Q9C0J8	pre-mRNA 3 end processing protein WDR33 OS=Homo sapiens	WDR33	31.493	37.7125	0.0151254	0.0116166	57.4228
Q6UN15	Pre-mRNA 3-end-processing factor FIP1 OS=Homo sapiens	FIP1L1	16.1169	Inf	0.00238695	0.00311934	126.849
Q8N9T8	Protein KRI1 homolog OS=Homo sapiens	KRI1	44.6617	Inf	0.00277003	0.00190056	243.588
Q9HCE1	Putative helicase MOV-10 OS=Homo sapiens	MOV10	231.505	304.606	0.000537772	0.000322764	3339.51
Q14684	Ribosomal RNA processing protein 1 homolog B OS=Homo sapiens	RRP1B	39.751	Inf	0.00539615	0.00388507	98.1355
Q9NW13	RNA-binding protein 28 OS=Homo sapiens	RBM28	14.1239	Inf	0.00220845	0.00187165	118.741
P42696	RNA-binding protein 34 OS=Homo sapiens	RBM34	493.554	101.754	0.000802664	0.000460103	423.914
P78332	RNA-binding protein 6 OS=Homo sapiens	RBM6	161.976	13.3269	0.0115827	0.00873726	49.2719
Q07955	Serine/arginine-rich splicing factor 1 OS=Homo sapiens	SRSF1	9.94743	Inf	0.0335555	0.0237997	361.157
Q9BXP2	Solute carrier family 12 member 9 OS=Homo sapiens	SLC12A9	5.34114	Inf	0.0433519	0.0210557	13.7808
Q9UJA5	tRNA (adenine(58)-N(1))-methyltransferase non-catalytic subunit TRM6 OS=Homo sapiens	TRMT6	2.49958	Inf	0.007539	0.00178585	37.3454
P09234	U1 small nuclear ribonucleoprotein C OS=Homo sapiens	SNRPC	20.7753	Inf	0.0176084	0.0120449	2051.34
Q14694	Ubiquitin carboxyl-terminal hydrolase 10 OS=Homo sapiens	USP10	3.18854	Inf	0.019764	0.00648353	130.816
Q9BRJ6	Uncharacterized protein C7orf50 OS=Homo sapiens	C7orf50	17.2336	Inf	0.00509012	0.00362014	509.007
Q9BV38	WD repeat-containing protein 18 OS=Homo sapiens	WDR18	5.7659	Inf	0.000967211	0.00126845	47.1612
Q96KR1	Zinc finger RNA-binding protein OS=Homo sapiens	ZFR	12.9764	Inf	0.00014844	0.000592841	176.591
P62888	60S ribosomal protein L30 OS=Homo sapiens	RPL30	3.53629	645.263	0.00240994	0.00190056	4065.01
P62910	60S ribosomal protein L32 OS=Homo sapiens	RPL32	4.6993	2662.52	0.000457917	0.00055339	1792.87
Q9Y3U8	60S ribosomal protein L36 OS=Homo sapiens	RPL36	4.34292	122.631	0.0027288	1.57123e-05	3756.73
Q9BQ39	ATP-dependent RNA helicase DDX50 OS=Homo sapiens	DDX50	28.0169	339.658	0.00217637	0.00168508	151.108
Q8NCA5-2	Isoform 2 of Protein FAM98A OS=Homo sapiens	FAM98A	13.0375	303.916	7.12722e-05	0.000388335	410.228
P98175-2	Isoform 2 of RNA-binding protein 10 OS=Homo sapiens	RBM10	51.9106	633.735	0.00980216	0.00688617	123.899
Q8IX01-4	Isoform 4 of SURP and G-patch domain-containing protein 2 OS=Homo sapiens	SUGP2	27.1368	3.94976	0.00858897	0.0113294	120.353
Q07666	KH domain-containing, RNA-binding, signal transduction-associated protein 1 OS=Homo sapiens	KHDRBS1	4.17905	86.2081	6.86332e-05	0.000182436	564.836
Q9Y5B6	PAX3- and PAX7-binding protein 1 OS=Homo sapiens	PAXBP1	19.6762	2.99902	0.0110289	0.0366097	7.51744
Q9UN86	Ras GTPase-activating protein-binding protein 2 OS=Homo sapiens	G3BP2	10.6955	1048.88	0.000458611	0.000900449	697.436
Q9Y224	RNA transcription, translation and transport factor protein OS=Homo sapiens	RTRAF	8.72326	916.442	0.000272703	0.000301084	857.607
Q92552	28S ribosomal protein S27, mitochondrial OS=Homo sapiens	MRPS27	2.67383	110.148	0.00590985	0.00221508	129.86
P62263	40S ribosomal protein S14 OS=Homo sapiens	RPS14	3.75248	415.896	0.00536681	0.000557503	10553.4
P60866	40S ribosomal protein S20 OS=Homo sapiens	RPS20	4.37512	146.112	0.00105167	0.000525201	7349.71
Q92499	ATP-dependent RNA helicase DDX1 OS=Homo sapiens	DDX1	3.21661	808.964	0.00185211	0.000401295	1046.83
Q03701	CCAAT/enhancer-binding protein zeta OS=Homo sapiens	CEBPZ	184.066	21.5892	0.00318458	0.00243836	81.3182
O43809	Cleavage and polyadenylation specificity factor subunit 5 OS=Homo sapiens	NUDT21	3.02001	28.3329	0.0366188	0.00144995	227.599
Q9BQ67	Glutamate-rich WD repeat-containing protein 1 OS=Homo sapiens	GRWD1	6.96806	124.413	0.000270997	0.00016691	494.767
O00425	Insulin-like growth factor 2 mRNA-binding protein 3 OS=Homo sapiens	IGF2BP3	52.0216	207.827	0.000290333	0.000228424	1332.82
Q15287-3	Isoform 3 of RNA-binding protein with serine-rich domain 1 OS=Homo sapiens	RNPS1	3.53369	8.63499	0.0432208	0.0222815	21.7616
Q06787-6	Isoform 5 of Synaptic functional regulator FMR1 OS=Homo sapiens	FMR1	22.2322	257.772	0.000146007	0.000127574	266.25
Q9BVI4	Nucleolar complex protein 4 homolog OS=Homo sapiens	NOC4L	6.03048	38.2033	0.00240994	0.00272462	135.643
Q69YN4	Protein virilizer homolog OS=Homo sapiens	VIRMA	115.639	2662.4	0.0241728	0.0188635	499.016
Q13242	Serine/arginine-rich splicing factor 9 OS=Homo sapiens	SRSF9	77.4983	45.114	3.07776e-06	2.64193e-06	370.696
P16989	Y-box-binding protein 3 OS=Homo sapiens	YBX3	20.0912	159.613	0.00212641	0.00100884	1233.95
Q7Z2W4	Zinc finger CCCH-type antiviral protein 1 OS=Homo sapiens	ZC3HAV1	11.9642	110.798	0.000372901	0.000377183	84.3574
P46783	40S ribosomal protein S10 OS=Homo sapiens	RPS10	3.96407	56.106	0.00735831	0.000107684	4171.67
P25398	40S ribosomal protein S12 OS=Homo sapiens	RPS12	3.10933	65.4331	0.00115463	0.000292027	5557.41
P62277	40S ribosomal protein S13 OS=Homo sapiens	RPS13	2.5938	204.162	0.0325576	0.000505404	4582.27
P62841	40S ribosomal protein S15 OS=Homo sapiens	RPS15	5.84935	120.815	0.00169498	7.54049e-05	8920.59
P62249	40S ribosomal protein S16 OS=Homo sapiens	RPS16	4.0259	121.007	0.00509012	0.000250849	4361.94
P08708	40S ribosomal protein S17 OS=Homo sapiens	RPS17	3.47325	874.452	0.0126781	0.000238031	6664.65
P62269	40S ribosomal protein S18 OS=Homo sapiens	RPS18	3.43019	77.2709	0.0121219	0.000288232	5349.77
P15880	40S ribosomal protein S2 OS=Homo sapiens	RPS2	5.1985	14.1862	0.000768274	5.70869e-07	3972.07
P62851	40S ribosomal protein S25 OS=Homo sapiens	RPS25	3.59504	63.315	0.0142343	5.78951e-05	5967.57
P23396	40S ribosomal protein S3 OS=Homo sapiens	RPS3	6.36975	196.468	0.00304266	6.5244e-05	6249.18
P61247	40S ribosomal protein S3a OS=Homo sapiens	RPS3A	3.84521	79.1597	0.0115827	8.14423e-06	4768.32
P62701	40S ribosomal protein S4, X isoform OS=Homo sapiens	RPS4X	3.82087	56.7258	0.0264033	7.89708e-08	3121.71
P46782	40S ribosomal protein S5 OS=Homo sapiens	RPS5	4.87415	40.8593	0.00243121	0.00010692	6389.82
P46781	40S ribosomal protein S9 OS=Homo sapiens	RPS9	3.4198	105.692	0.0167005	0.000401295	3894.78
P08865	40S ribosomal protein SA OS=Homo sapiens	RPSA	4.07473	110.334	0.00238695	0.000102607	8625.07
Q9H0D6	5-3 exoribonuclease 2 OS=Homo sapiens	XRN2	10.1697	67.8775	6.86332e-05	0.000401295	829.155
P05388	60S acidic ribosomal protein P0 OS=Homo sapiens	RPLP0	5.0901	34.9348	0.000898643	0.000134052	6992.35
P27635	60S ribosomal protein L10 OS=Homo sapiens	RPL10	3.90089	53.9061	0.0225552	3.3539e-05	4308.34
P62906	60S ribosomal protein L10a OS=Homo sapiens	RPL10A	7.23118	41.0382	0.00387648	4.30395e-05	5676.92
P62913	60S ribosomal protein L11 OS=Homo sapiens	RPL11	3.51636	14.612	0.00204836	0.000133661	3205.44
P30050	60S ribosomal protein L12 OS=Homo sapiens	RPL12	4.44312	18.9564	0.00389163	0.000629507	5568.69
P26373	60S ribosomal protein L13 OS=Homo sapiens	RPL13	7.9525	70.3703	0.000671164	0.000306253	4955.99
P40429	60S ribosomal protein L13a OS=Homo sapiens	RPL13A	7.04004	42.4584	0.00318458	2.12075e-05	3673.3
P50914	60S ribosomal protein L14 OS=Homo sapiens	RPL14	7.98577	21.0074	0.0020567	6.5244e-05	5908.3
P61313	60S ribosomal protein L15 OS=Homo sapiens	RPL15	10.894	30.7299	0.000757279	3.60308e-06	4704.97
P18621	60S ribosomal protein L17 OS=Homo sapiens	RPL17	3.39061	21.0117	0.00790309	0.000323759	3529.89
Q07020	60S ribosomal protein L18 OS=Homo sapiens	RPL18	5.52601	15.9213	0.00133785	0.000377183	4939.4
Q02543	60S ribosomal protein L18a OS=Homo sapiens	RPL18A	8.19128	36.6176	0.000146007	0.00051416	2592.15
P46778	60S ribosomal protein L21 OS=Homo sapiens	RPL21	6.48242	29.1679	0.000307208	0.000604695	4889.54
P83731	60S ribosomal protein L24 OS=Homo sapiens	RPL24	4.62845	9.57215	0.00500671	0.000102891	3071.78
P61353	60S ribosomal protein L27 OS=Homo sapiens	RPL27	4.87706	30.7075	0.00231872	0.000416024	9154.77
P46776	60S ribosomal protein L27a OS=Homo sapiens	RPL27A	3.6015	20.5485	0.0020567	0.000748753	3068.47
P46779	60S ribosomal protein L28 OS=Homo sapiens	RPL28	3.22759	26.9215	0.0182687	9.3091e-05	1956.82
P47914	60S ribosomal protein L29 OS=Homo sapiens	RPL29	4.84091	37.0099	0.0125397	0.000102891	2498.38
P39023	60S ribosomal protein L3 OS=Homo sapiens	RPL3	4.41951	43.1022	0.000350785	0.000219982	4894.26
P18077	60S ribosomal protein L35a OS=Homo sapiens	RPL35A	2.86516	40.9609	0.0188465	1.73214e-05	1779.15
P36578	60S ribosomal protein L4 OS=Homo sapiens	RPL4	4.31977	38.2322	8.67368e-05	2.70227e-07	8975.33
P46777	60S ribosomal protein L5 OS=Homo sapiens	RPL5	4.83955	77.8771	0.000372901	5.0395e-05	6072.09
Q02878	60S ribosomal protein L6 OS=Homo sapiens	RPL6	5.94339	30.7468	0.000270997	1.57123e-05	5017.93
P18124	60S ribosomal protein L7 OS=Homo sapiens	RPL7	7.51925	32.3458	0.000270997	6.47592e-05	9761.54
P62424	60S ribosomal protein L7a OS=Homo sapiens	RPL7A	6.88261	44.3982	0.00031722	0.000190191	10213.3
P62917	60S ribosomal protein L8 OS=Homo sapiens	RPL8	7.97748	32.7365	0.000482839	2.70227e-07	6180.64
P32969	60S ribosomal protein L9 OS=Homo sapiens	RPL9	4.27473	16.2535	0.000257189	3.43183e-05	3669.76
Q8N3C0	Activating signal cointegrator 1 complex subunit 3 OS=Homo sapiens	ASCC3	6.76625	66.6791	0.0115827	0.00638077	144.988
O43823	A-kinase anchor protein 8 OS=Homo sapiens	AKAP8	253.366	35.805	0.00394488	0.00258667	1048.9
Q08211	ATP-dependent RNA helicase A OS=Homo sapiens	DHX9	20.4017	15.2203	0.000853377	0.000936764	5659.04
Q9NVP1	ATP-dependent RNA helicase DDX18 OS=Homo sapiens	DDX18	11.6128	13.3163	0.0254838	0.0200577	271.744
O00571	ATP-dependent RNA helicase DDX3X OS=Homo sapiens	DDX3X	9.55759	6.36073	0.000458611	0.00174465	1673.94
Q8IWX8	Calcium homeostasis endoplasmic reticulum protein OS=Homo sapiens	CHERP	31.62	70.3229	0.01335	0.00924206	246.597
Q10570	Cleavage and polyadenylation specificity factor subunit 1 OS=Homo sapiens	CPSF1	20.2728	11.9861	0.0311564	0.0276229	155.311
Q5BKZ1	DBIRD complex subunit ZNF326 OS=Homo sapiens	ZNF326	369.956	94.0577	0.000846925	0.000478803	864.669
Q15717	ELAV-like protein 1 OS=Homo sapiens	ELAVL1	138.673	43.5213	3.66098e-05	1.75855e-06	1750.83
P84090	Enhancer of rudimentary homolog OS=Homo sapiens	ERH	7.20348	2.18108	0.0013205	0.0494593	195.223
P38919	Eukaryotic initiation factor 4A-III OS=Homo sapiens	EIF4A3	2.46693	18.8254	0.00739403	1.75855e-06	709.238
P51114	Fragile X mental retardation syndrome-related protein 1 OS=Homo sapiens	FXR1	13.4733	44.5219	0.00014844	0.000268393	185.485
Q13151	Heterogeneous nuclear ribonucleoprotein A0 OS=Homo sapiens	HNRNPA0	42.697	16.4836	0.00187995	0.000435624	1620.6
P51991	Heterogeneous nuclear ribonucleoprotein A3 OS=Homo sapiens	HNRNPA3	98.6702	18.3345	4.6566e-05	2.70227e-07	8174.39
O14979	Heterogeneous nuclear ribonucleoprotein D-like OS=Homo sapiens	HNRNPDL	44.749	23.1337	0.00217637	0.000937193	1029.48
P52597	Heterogeneous nuclear ribonucleoprotein F OS=Homo sapiens	HNRNPF	7.20395	2.97452	0.000307208	0.000238031	1661.19
P31943	Heterogeneous nuclear ribonucleoprotein H OS=Homo sapiens	HNRNPH1	7.495	3.17561	6.86332e-05	4.182e-05	2787.79
P55795	Heterogeneous nuclear ribonucleoprotein H2 OS=Homo sapiens	HNRNPH2	12.0394	16.8026	0.000265289	0.000107684	118.239
P31942	Heterogeneous nuclear ribonucleoprotein H3 OS=Homo sapiens	HNRNPH3	24.8525	2.97294	0.000307208	0.00051416	287.256
P14866	Heterogeneous nuclear ribonucleoprotein L OS=Homo sapiens	HNRNPL	16.7937	6.98604	0.00014844	0.000250849	4699.51
P52272	Heterogeneous nuclear ribonucleoprotein M OS=Homo sapiens	HNRNPM	15.6251	11.5662	6.12206e-05	0.000268196	10005.8
O60506	Heterogeneous nuclear ribonucleoprotein Q OS=Homo sapiens	SYNCRIP	18.3237	67.0753	0.000127074	0.000327223	3008.5
O43390	Heterogeneous nuclear ribonucleoprotein R OS=Homo sapiens	HNRNPR	34.149	31.0265	4.6566e-05	7.37329e-05	1771.28
Q00839	Heterogeneous nuclear ribonucleoprotein U OS=Homo sapiens	HNRNPU	2.56053	9.39079	0.0470391	0.000808387	4074.57
P22626	Heterogeneous nuclear ribonucleoproteins A2/B1 OS=Homo sapiens	HNRNPA2B1	39.3957	6.73208	1.57218e-05	8.14423e-06	12972.8
Q9NZI8	Insulin-like growth factor 2 mRNA-binding protein 1 OS=Homo sapiens	IGF2BP1	30.6114	43.0331	0.000123569	0.000224408	5234.62
Q12905	Interleukin enhancer-binding factor 2 OS=Homo sapiens	ILF2	8.87638	11.8493	6.12206e-05	0.000292027	3642.69
Q12906	Interleukin enhancer-binding factor 3 OS=Homo sapiens	ILF3	5.62472	26.5815	0.000114018	0.000219982	2345.31
Q9NVI7-2	Isoform 2 of ATPase family AAA domain-containing protein 3A OS=Homo sapiens	ATAD3A	4.28093	10.18	0.0431263	0.00508336	42.6581
Q9NY12-2	Isoform 2 of H/ACA ribonucleoprotein complex subunit 1 OS=Homo sapiens	GAR1	44.7571	14.8879	0.0188465	0.0167668	514.784
Q9BUJ2-2	Isoform 2 of Heterogeneous nuclear ribonucleoprotein U-like protein 1 OS=Homo sapiens	HNRNPUL1	126.365	116.798	0.000270997	0.000182887	7114.28
Q13310-2	Isoform 2 of Polyadenylate-binding protein 4 OS=Homo sapiens	PABPC4	29.6167	174.948	0.00014844	0.000219982	2499.84
Q14498-2	Isoform 2 of RNA-binding protein 39 OS=Homo sapiens	RBM39	4.69828	2.72757	0.0249035	0.0145909	130.812
P84103-2	Isoform 2 of Serine/arginine-rich splicing factor 3 OS=Homo sapiens	SRSF3	4.69399	48.1277	0.0141631	0.0142294	856.316
P62318-2	Isoform 2 of Small nuclear ribonucleoprotein Sm D3 OS=Homo sapiens	SNRPD3	15.0985	17.3864	0.000257189	0.000190955	4442.76
P26368-2	Isoform 2 of Splicing factor U2AF 65 kDa subunit OS=Homo sapiens	U2AF2	2.11893	8.47278	0.00851736	0.000260414	353.574
O15042-2	Isoform 2 of U2 snRNP-associated SURP motif-containing protein OS=Homo sapiens	U2SURP	24.2363	19.6997	0.00252756	0.00205625	248.48
Q99729-3	Isoform 3 of Heterogeneous nuclear ribonucleoprotein A/B OS=Homo sapiens	HNRNPAB	9.06414	9.38036	5.1333e-05	1.16089e-07	1708.42
Q14103-3	Isoform 3 of Heterogeneous nuclear ribonucleoprotein D0 OS=Homo sapiens	HNRNPD	2.04108	8.22092	0.0225552	4.28493e-05	1551.02
Q14978-3	Isoform 3 of Nucleolar and coiled-body phosphoprotein 1 OS=Homo sapiens	NOLC1	2.17333	18.1124	0.0324506	0.0100068	59.0862
Q16629-3	Isoform 3 of Serine/arginine-rich splicing factor 7 OS=Homo sapiens	SRSF7	19.0509	61.6518	0.0194983	0.0142294	479.003
Q9H6R4-4	Isoform 4 of Nucleolar protein 6 OS=Homo sapiens	NOL6	78.0428	43.1319	0.0136792	0.0104917	402.592
Q99873-4	Isoform 4 of Protein arginine N-methyltransferase 1 OS=Homo sapiens	PRMT1	4.12846	64.5335	0.0100462	0.0048109	1398.17
Q96T37-4	Isoform 4 of Putative RNA-binding protein 15 OS=Homo sapiens	RBM15	6.52012	7.81374	0.00231872	0.000560611	14.0087
P49750-4	Isoform 4 of YLP motif-containing protein 1 OS=Homo sapiens	YLPM1	5.74171	5.96651	0.0108336	0.00947158	7.43592
P55265-5	Isoform 5 of Double-stranded RNA-specific adenosine deaminase OS=Homo sapiens	ADAR	21.4454	26.4913	0.000114018	0.000299066	165.173
O75494-5	Isoform 5 of Serine/arginine-rich splicing factor 10 OS=Homo sapiens	SRSF10	72.4469	84.5072	0.0251139	0.0211125	187.334
Q01844-6	Isoform 6 of RNA-binding protein EWS OS=Homo sapiens	EWSR1	11.8146	3.54837	0.000854927	0.00119899	692.036
P09651-2	Isoform A1-A of Heterogeneous nuclear ribonucleoprotein A1 OS=Homo sapiens	HNRNPA1	31.0455	11.4045	2.8851e-07	1.03784e-07	16475.5
P07910-2	Isoform C1 of Heterogeneous nuclear ribonucleoproteins C1/C2 OS=Homo sapiens	HNRNPC	34.0678	2.77035	0.000132345	0.000639187	3619.57
P35637-2	Isoform Short of RNA-binding protein FUS OS=Homo sapiens	FUS	69.5938	121.935	0.000249143	0.000168187	162639
P14678-2	Isoform SM-B of Small nuclear ribonucleoprotein-associated proteins B and B OS=Homo sapiens	SNRPB	32.8173	35.6577	0.000192797	0.000409504	3507.66
Q6PKG0	La-related protein 1 OS=Homo sapiens	LARP1	12.3474	507.286	0.0010648	0.00202396	1507.66
P43243	Matrin-3 OS=Homo sapiens	MATR3	8.61969	5.63501	0.000546884	0.00150118	2008.62
Q9BQG0	Myb-binding protein 1A OS=Homo sapiens	MYBBP1A	7.43969	19.0027	0.00318458	0.00551445	1128.46
O15226	NF-kappa-B-repressing factor OS=Homo sapiens	NKRF	65.5581	304.216	0.000257189	0.000250849	835.454
Q15233	Non-POU domain-containing octamer-binding protein OS=Homo sapiens	NONO	20.0376	10.2106	0.00019448	0.000288232	2493.67
P67809	Nuclease-sensitive element-binding protein 1 OS=Homo sapiens	YBX1	11.3677	52.6479	0.00114597	0.00051416	10357.4
Q9Y3T9	Nucleolar complex protein 2 homolog OS=Homo sapiens	NOC2L	26.3257	17.8875	0.00152983	0.00130693	102.3
O60287	Nucleolar pre-ribosomal-associated protein 1 OS=Homo sapiens	URB1	61.3947	31.59	0.00742821	0.00492696	292.649
O00567	Nucleolar protein 56 OS=Homo sapiens	NOP56	80.4017	17.4533	0.0161388	0.0128015	762.21
Q9Y2X3	Nucleolar protein 58 OS=Homo sapiens	NOP58	24.0419	16.3449	0.0101194	0.00448473	616.719
Q9NR30	Nucleolar RNA helicase 2 OS=Homo sapiens	DDX21	10.599	25.735	0.000457917	0.00108849	3094.28
P06748	Nucleophosmin OS=Homo sapiens	NPM1	4.42581	14.6076	0.00375579	7.99895e-06	12054.8
Q13610	Periodic tryptophan protein 1 homolog OS=Homo sapiens	PWP1	11.9025	33.9824	0.00019982	0.000127574	389.083
P11940	Polyadenylate-binding protein 1 OS=Homo sapiens	PABPC1	21.5216	119.767	0.000127074	0.000182887	16115.8
O94906	Pre-mRNA-processing factor 6 OS=Homo sapiens	PRPF6	2.69896	17.3125	0.0476357	0.0208959	60.4632
O43143	Pre-mRNA-splicing factor ATP-dependent RNA helicase DHX15 OS=Homo sapiens	DHX15	5.45084	13.125	0.000109336	0.000478803	1381.09
P46087	Probable 28S rRNA (cytosine(4447)-C(5))-methyltransferase OS=Homo sapiens	NOP2	21.3617	19.5744	0.000117258	0.00010771	1235.77
Q92841	Probable ATP-dependent RNA helicase DDX17 OS=Homo sapiens	DDX17	28.914	65.1661	0.000307208	0.000268196	3845.3
Q9H0S4	Probable ATP-dependent RNA helicase DDX47 OS=Homo sapiens	DDX47	15.0838	4.7162	0.0117337	0.00811747	66.4802
P17844	Probable ATP-dependent RNA helicase DDX5 OS=Homo sapiens	DDX5	32.9577	43.9153	0.000973647	0.00072041	7924.44
Q9H6S0	Probable ATP-dependent RNA helicase YTHDC2 OS=Homo sapiens	YTHDC2	16.7693	32.3476	4.6566e-05	4.01763e-05	285.561
P46013	Proliferation marker protein Ki-67 OS=Homo sapiens	MKI67	26.7907	4.62596	0.00369571	0.00211311	13.3843
Q14690	Protein RRP5 homolog OS=Homo sapiens	PDCD11	80.5376	11.4687	0.000888941	0.000134052	351.161
Q7L2E3	Putative ATP-dependent RNA helicase DHX30 OS=Homo sapiens	DHX30	26.9445	45.1056	0.000372901	0.000614489	2126.61
Q6P158	Putative ATP-dependent RNA helicase DHX57 OS=Homo sapiens	DHX57	47.219	173.269	0.000457917	0.000323759	689.057
Q9UET6	Putative tRNA (cytidine(32)/guanosine(34)-2-O)-methyltransferase OS=Homo sapiens	FTSJ1	4.4587	2.49714	0.00509012	0.0143357	57.028
P63244	Receptor of activated protein C kinase 1 OS=Homo sapiens	RACK1	4.04993	96.5076	0.00509012	4.16175e-05	3649.57
Q92900	Regulator of nonsense transcripts 1 OS=Homo sapiens	UPF1	4.46305	164.136	0.0102676	0.00391811	1424.95
O76021	Ribosomal L1 domain-containing protein 1 OS=Homo sapiens	RSL1D1	8.5566	8.45315	0.007539	0.00362014	521.259
Q8TDN6	Ribosome biogenesis protein BRX1 homolog OS=Homo sapiens	BRIX1	62.0227	42.4952	0.0026556	0.00167092	1244.93
P38159	RNA-binding motif protein, X chromosome OS=Homo sapiens	RBMX	57.6164	16.3256	4.6566e-05	1.03784e-07	2595.62
Q96PK6	RNA-binding protein 14 OS=Homo sapiens	RBM14	149.9	18.1551	0.00233235	0.0015425	1235.02
P22087	rRNA 2-O-methyltransferase fibrillarin OS=Homo sapiens	FBL	64.1244	4.96733	0.0166608	0.0203407	1820.79
Q96HS1	Serine/threonine-protein phosphatase PGAM5, mitochondrial OS=Homo sapiens	PGAM5	8.06467	14.5694	0.0020567	0.000107684	187.239
P62304	Small nuclear ribonucleoprotein E OS=Homo sapiens	SNRPE	4.45743	30.1592	0.00217637	0.000748753	3919.08
P62306	Small nuclear ribonucleoprotein F OS=Homo sapiens	SNRPF	4.22647	32.4468	0.00540811	0.00163186	3726.17
P62314	Small nuclear ribonucleoprotein Sm D1 OS=Homo sapiens	SNRPD1	12.2563	28.9821	5.51598e-05	0.000323759	12397.2
P62316	Small nuclear ribonucleoprotein Sm D2 OS=Homo sapiens	SNRPD2	7.6082	20.3991	0.000249143	1.75855e-06	3486.26
P23246	Splicing factor, proline- and glutamine-rich OS=Homo sapiens	SFPQ	20.6021	14.7124	0.00389163	0.00147845	2450.38
Q13148	TAR DNA-binding protein 43 OS=Homo sapiens	TARDBP	2.52632	9.63791	0.00277003	0.00010071	479.43
Q86V81	THO complex subunit 4 OS=Homo sapiens	ALYREF	2.59607	5.08751	0.021228	0.000182887	371.805
Q9Y3I0	tRNA-splicing ligase RtcB homolog OS=Homo sapiens	RTCB	3.87225	134.096	0.000270997	4.28493e-05	1092.56
P08621	U1 small nuclear ribonucleoprotein 70 kDa OS=Homo sapiens	SNRNP70	50.0866	385.535	0.00333062	0.00195863	2637.56
P09012	U1 small nuclear ribonucleoprotein A OS=Homo sapiens	SNRPA	72.3132	14.3429	0.00204102	0.00039682	4745.28
P09661	U2 small nuclear ribonucleoprotein A OS=Homo sapiens	SNRPA1	5.34792	21.1114	0.00389163	0.000323759	947.283
P08579	U2 small nuclear ribonucleoprotein B OS=Homo sapiens	SNRPB2	9.01036	11.7108	0.000270997	1.42875e-06	798.433
Q96DI7	U5 small nuclear ribonucleoprotein 40 kDa protein OS=Homo sapiens	SNRNP40	5.85977	3.81633	0.00817934	0.00412163	75.6204
Q14146	Unhealthy ribosome biogenesis protein 2 homolog OS=Homo sapiens	URB2	133.124	28.651	0.0234628	0.0201402	183.231
Q8NI36	WD repeat-containing protein 36 OS=Homo sapiens	WDR36	608.527	79.6899	0.00442193	0.00288232	194.976
Q9NNW5	WD repeat-containing protein 6 OS=Homo sapiens	WDR6	19.268	5.80141	0.0020567	0.00020412	153.145
Q9Y5A9	YTH domain-containing family protein 2 OS=Homo sapiens	YTHDF2	8.33926	17.8006	5.51598e-05	0.000299066	709.241

### Sheet: IP_specific_interactome
UniprotID	Description	Gene	av_FC_IP_to_input	av_FC_IP_to_control	FDR_av_FC_IP_to_input	FDR_av_FC_IP_to_control	IPs_av_abundance[ppm]
Q8WVV4	Protein POF1B OS=Homo sapiens	POF1B	Inf	Inf	0.0403658	0.0353242	11.0479
Q8WUQ7	Cactin OS=Homo sapiens	CACTIN	Inf	Inf	0.0312828	0.0258819	3.37432
P15923-2	Isoform E47 of Transcription factor E2-alpha OS=Homo sapiens	TCF3	70.4472	Inf	0.0108336	0.00788816	48.2376
Q8IUH4	Palmitoyltransferase ZDHHC13 OS=Homo sapiens	ZDHHC13	21.7159	Inf	0.0135596	0.0303261	1.33016
Q15695	U2 small nuclear ribonucleoprotein auxiliary factor 35 kDa subunit-related protein 1 OS=Homo sapiens	ZRSR1	Inf	Inf	0.0431035	0.0389253	1.77536
O95985	DNA topoisomerase 3-beta-1 OS=Homo sapiens	TOP3B	Inf	Inf	0.0241834	0.0192152	13.5062
Q9UII4	E3 ISG15--protein ligase HERC5 OS=Homo sapiens	HERC5	Inf	Inf	0.00655342	0.00408378	11.8837
Q2Q1W2	E3 ubiquitin-protein ligase TRIM71 OS=Homo sapiens	TRIM71	Inf	Inf	0.00376345	0.00235375	2.47482
Q9NWZ8	Gem-associated protein 8 OS=Homo sapiens	GEMIN8	Inf	Inf	0.00921311	0.00584412	19.8055
Q9BYW2	Histone-lysine N-methyltransferase SETD2 OS=Homo sapiens	SETD2	Inf	Inf	0.0279966	0.0245266	0.0508537
Q12926-2	Isoform 2 of ELAV-like protein 2 OS=Homo sapiens	ELAVL2	Inf	Inf	0.00217323	0.00126845	114.954
Q53GS7-2	Isoform 2 of Nucleoporin GLE1 OS=Homo sapiens	GLE1	Inf	Inf	5.58445e-05	2.71245e-05	8.23592
Q9HBD1-2	Isoform 2 of Roquin-2 OS=Homo sapiens	RC3H2	Inf	Inf	0.0115827	0.00794515	4.11483
Q96RR1-2	Isoform 2 of Twinkle protein, mitochondrial OS=Homo sapiens	TWNK	Inf	Inf	0.0141631	0.0104917	10.2039
Q17RY0-3	Isoform 3 of Cytoplasmic polyadenylation element-binding protein 4 OS=Homo sapiens	CPEB4	Inf	Inf	0.0141631	0.0104284	10.0434
Q9UHC7-4	Isoform 4 of E3 ubiquitin-protein ligase makorin-1 OS=Homo sapiens	MKRN1	Inf	Inf	0.0328094	0.0275395	25.3145
O43251-6	Isoform 6 of RNA binding protein fox-1 homolog 2 OS=Homo sapiens	RBFOX2	Inf	Inf	0.00816458	0.0051665	13.1616
Q9P2G9	Kelch-like protein 8 OS=Homo sapiens	KLHL8	Inf	Inf	0.0171432	0.0129333	13.0794
Q659C4	La-related protein 1B OS=Homo sapiens	LARP1B	Inf	Inf	0.00212641	0.00123064	19.3375
Q5VTL8	Pre-mRNA-splicing factor 38B OS=Homo sapiens	PRPF38B	Inf	Inf	0.00735609	0.00465061	3.74977
Q9UNK9	Protein angel homolog 1 OS=Homo sapiens	ANGEL1	Inf	Inf	0.0100956	0.00663733	48.8651
Q9UL18	Protein argonaute-1 OS=Homo sapiens	AGO1	Inf	Inf	0.00921311	0.00584992	12.2817
Q9H9G7	Protein argonaute-3 OS=Homo sapiens	AGO3	Inf	Inf	0.0251665	0.0201402	9.64504
Q5T280	Putative methyltransferase C9orf114 OS=Homo sapiens	SPOUT1	Inf	Inf	0.0181589	0.0138459	13.724
Q9Y3A4	Ribosomal RNA-processing protein 7 homolog A OS=Homo sapiens	RRP7A	Inf	Inf	0.011826	0.00820866	176.743
Q9P275	Ubiquitin carboxyl-terminal hydrolase 36 OS=Homo sapiens	USP36	Inf	Inf	0.00349282	0.00211787	1.23239
Q9NUD5	Zinc finger CCHC domain-containing protein 3 OS=Homo sapiens	ZCCHC3	Inf	Inf	0.000482839	0.000299066	449.163
Q15650	Activating signal cointegrator 1 OS=Homo sapiens	TRIP4	13.2672	Inf	0.0391917	0.0432333	7.14608
Q8IUX4	DNA dC->dU-editing enzyme APOBEC-3F OS=Homo sapiens	APOBEC3F	364.827	Inf	0.00825204	0.00524553	45.5007
Q8WV44	E3 ubiquitin-protein ligase TRIM41 OS=Homo sapiens	TRIM41	2718.28	Inf	0.0142891	0.0106972	54.0352
A4D1E9	GTP-binding protein 10 OS=Homo sapiens	GTPBP10	Inf	Inf	0.00835165	0.00530777	28.8402
Q8NEJ9-2	Isoform 2 of Neuroguidin OS=Homo sapiens	NGDN	13.1959	Inf	0.000614588	0.000377938	8.91722
Q58A45-3	Isoform 3 of PAN2-PAN3 deadenylation complex subunit PAN3 OS=Homo sapiens	PAN3	7.2076	Inf	0.0246055	0.0188635	25.8424
Q96E29-3	Isoform 3 of Transcription termination factor 3, mitochondrial OS=Homo sapiens	MTERF3	20.1387	Inf	0.0233045	0.0188635	12.7144
Q8TB72-4	Isoform 4 of Pumilio homolog 2 OS=Homo sapiens	PUM2	33.1776	Inf	0.00828898	0.00539029	12.3213
Q8TA86	Retinitis pigmentosa 9 protein OS=Homo sapiens	RP9	Inf	40.0251	0.00389163	0.000673721	21.4566
Q8N4T8	Carbonyl reductase family member 4 OS=Homo sapiens	CBR4	6.11441	Inf	0.0110289	0.013185	12.5695
Q96JK2-2	Isoform 2 of DDB1- and CUL4-associated factor 5 OS=Homo sapiens	DCAF5	72.3394	Inf	0.00295288	0.00180943	17.1145
P02751-5	Isoform 5 of Fibronectin OS=Homo sapiens	FN1	Inf	3.10954	0.00539615	0.0211125	1.06342
P52756	RNA-binding protein 5 OS=Homo sapiens	RBM5	Inf	Inf	0.027115	0.0218185	13.6131
Q96QR8	Transcriptional activator protein Pur-beta OS=Homo sapiens	PURB	82.0882	Inf	0.000411042	0.000377183	99.7257
Q9NXC5	GATOR complex protein MIOS OS=Homo sapiens	MIOS	6.38901	Inf	0.000954279	0.000401295	18.9255
O14647-2	Isoform 2 of Chromodomain-helicase-DNA-binding protein 2 OS=Homo sapiens	CHD2	130.066	Inf	0.019764	0.0154544	1.86689
Q8IYS0-2	Isoform 2 of GRAM domain-containing protein 1C OS=Homo sapiens	GRAMD1C	3.26826	Inf	0.00970158	0.000730479	5.76238
Q9BSC4-2	Isoform 2 of Nucleolar protein 10 OS=Homo sapiens	NOL10	Inf	Inf	0.0134311	0.00964087	4.75848
Q9NP64-2	Isoform 2 of Nucleolar protein of 40 kDa OS=Homo sapiens	ZCCHC17	10.628	Inf	0.0279829	0.00903485	8.3393
Q76FK4-4	Isoform 4 of Nucleolar protein 8 OS=Homo sapiens	NOL8	5.59296	Inf	0.0112093	0.00788046	11.3088
Q9UN81	LINE-1 retrotransposable element ORF1 protein OS=Homo sapiens	L1RE1	207.31	Inf	0.0217095	0.0169565	102.145
Q8NAV1	Pre-mRNA-splicing factor 38A OS=Homo sapiens	PRPF38A	5.79393	Inf	0.020359	0.0141153	17.2699
O43159	Ribosomal RNA-processing protein 8 OS=Homo sapiens	RRP8	Inf	Inf	0.00310807	0.00190226	40.1995
Q15050	Ribosome biogenesis regulatory protein homolog OS=Homo sapiens	RRS1	Inf	Inf	0.00369571	0.00227252	111.509
Q5TEA3	Uncharacterized protein C20orf194 OS=Homo sapiens	C20orf194	3.63427	Inf	0.00739403	0.0047567	8.08294
Q9H5H4	Zinc finger protein 768 OS=Homo sapiens	ZNF768	4.66537	Inf	0.0167744	0.0118775	10.654
Q9NPE3	H/ACA ribonucleoprotein complex subunit 3 OS=Homo sapiens	NOP10	47.9479	Inf	0.0272164	0.0211125	311.681
Q8N5F7	NF-kappa-B-activating protein OS=Homo sapiens	NKAP	197.956	5.00182	0.0241915	0.0310817	212.437
Q9H8H0	Nucleolar protein 11 OS=Homo sapiens	NOL11	Inf	Inf	0.0277655	0.0227355	3.90543
O15234	Protein CASC3 OS=Homo sapiens	CASC3	286.719	Inf	0.0253995	0.0184289	125.606
Q9Y580	RNA-binding protein 7 OS=Homo sapiens	RBM7	16.155	Inf	0.0115827	0.0128552	45.4944
Q9Y5J1	U3 small nucleolar RNA-associated protein 18 homolog OS=Homo sapiens	UTP18	34.1166	Inf	0.00208473	0.00187165	105.583
Q8IWA0	WD repeat-containing protein 75 OS=Homo sapiens	WDR75	26.5602	Inf	0.0213907	0.0187773	5.65619
Q9NQS1	Cell death regulator Aven OS=Homo sapiens	AVEN	11.0289	Inf	0.000350785	0.000692305	27.6537
Q9NRW3	DNA dC->dU-editing enzyme APOBEC-3C OS=Homo sapiens	APOBEC3C	5.30526	Inf	0.0131083	0.0200724	3.26523
Q8N9N2-2	Isoform 2 of Activating signal cointegrator 1 complex subunit 1 OS=Homo sapiens	ASCC1	13.9209	Inf	0.0219576	0.0169565	34.2952
Q5VTE6-2	Isoform 2 of Protein angel homolog 2 OS=Homo sapiens	ANGEL2	2.02428	Inf	0.0470909	0.0303689	2.9952
P29558-2	Isoform 2 of RNA-binding motif, single-stranded-interacting protein 1 OS=Homo sapiens	RBMS1	15.8371	Inf	0.00131211	0.00149425	67.2026
Q96SI9-2	Isoform 2 of Spermatid perinuclear RNA-binding protein OS=Homo sapiens	STRBP	24.6811	Inf	5.1333e-05	0.000228424	136.829
Q8IUH3-3	Isoform 3 of RNA-binding protein 45 OS=Homo sapiens	RBM45	Inf	Inf	0.00390411	0.00246513	19.8034
Q3KQU3	MAP7 domain-containing protein 1 OS=Homo sapiens	MAP7D1	9.51192	Inf	0.0284988	0.0177074	271.247
O15504	Nucleoporin-like protein 2 OS=Homo sapiens	NUPL2	71.9812	Inf	0.0108163	0.00681568	29.7067
Q9Y4C8	Probable RNA-binding protein 19 OS=Homo sapiens	RBM19	100.118	Inf	0.0219576	0.0173447	16.1774
Q99986	Serine/threonine-protein kinase VRK1 OS=Homo sapiens	VRK1	Inf	Inf	0.0442985	0.033033	1.63644
Q76M96	Coiled-coil domain-containing protein 80 OS=Homo sapiens	CCDC80	20.4367	Inf	0.0098261	0.0237058	9.31595
Q9NX24	H/ACA ribonucleoprotein complex subunit 2 OS=Homo sapiens	NHP2	15.4292	Inf	0.0467076	0.0376235	949.903
Q9NUL3-2	Isoform 2 of Double-stranded RNA-binding protein Staufen homolog 2 OS=Homo sapiens	STAU2	103.95	Inf	0.00051767	0.000507476	84.5525
Q8IU60-2	Isoform 2 of m7GpppN-mRNA hydrolase OS=Homo sapiens	DCP2	4.35385	Inf	0.00929622	0.00509167	13.825
Q504Q3-2	Isoform 2 of PAN2-PAN3 deadenylation complex catalytic subunit PAN2 OS=Homo sapiens	PAN2	10.2956	Inf	0.0175432	0.00983559	9.67434
P78316	Nucleolar protein 14 OS=Homo sapiens	NOP14	3.10791	Inf	0.00697038	0.00231382	33.1593
Q9BPZ3	Polyadenylate-binding protein-interacting protein 2 OS=Homo sapiens	PAIP2	2.81561	Inf	0.0182277	0.00626077	161.62
Q9NUL7	Probable ATP-dependent RNA helicase DDX28 OS=Homo sapiens	DDX28	21.5059	Inf	0.00977576	0.00604006	31.7534
Q15397	Pumilio homolog 3 OS=Homo sapiens	PUM3	32.1889	128.957	0.0131274	0.00976355	59.6581
P62308	Small nuclear ribonucleoprotein G OS=Homo sapiens	SNRPG	7.99458	139.186	0.00407448	4.7695e-06	1786.15
Q96GM8	Target of EGR1 protein 1 OS=Homo sapiens	TOE1	538.508	Inf	0.00015717	0.00016691	494.714
Q9BUR4	Telomerase Cajal body protein 1 OS=Homo sapiens	WRAP53	2.30271	Inf	0.0325211	0.0157327	31.0814
Q9BYJ9	YTH domain-containing family protein 1 OS=Homo sapiens	YTHDF1	20.8807	Inf	0.0103492	0.000673595	21.8161
Q5T9A4	ATPase family AAA domain-containing protein 3B OS=Homo sapiens	ATAD3B	16.9137	Inf	0.0101142	0.00699514	6.71091
Q9UKJ3	G patch domain-containing protein 8 OS=Homo sapiens	GPATCH8	3.63555	42.1628	0.0419654	0.0092958	4.24618
O95758-1	Isoform 1 of Polypyrimidine tract-binding protein 3 OS=Homo sapiens	PTBP3	366.92	Inf	0.00217637	0.00128255	32.4548
O75569-3	Isoform 3 of Interferon-inducible double-stranded RNA-dependent protein kinase activator A OS=Homo sapiens	PRKRA	10.4548	Inf	0.00536152	0.00464378	139.538
Q13601	KRR1 small subunit processome component homolog OS=Homo sapiens	KRR1	Inf	200.852	0.0225455	0.0180143	677.96
O15381	Nuclear valosin-containing protein-like OS=Homo sapiens	NVL	372.102	Inf	0.00368002	0.00224529	96.0568
Q96EE3	Nucleoporin SEH1 OS=Homo sapiens	SEH1L	3.42465	Inf	0.0462706	0.000377183	21.834
Q9H074	Polyadenylate-binding protein-interacting protein 1 OS=Homo sapiens	PAIP1	4.76682	Inf	0.000846925	0.000530067	100.52
Q9UKV8	Protein argonaute-2 OS=Homo sapiens	AGO2	272.19	Inf	0.00567373	0.0036169	93.9208
O43818	U3 small nucleolar RNA-interacting protein 2 OS=Homo sapiens	RRP9	2346.75	Inf	0.00700028	0.0047567	179.709
Q9BYK8	Helicase with zinc finger domain 2 OS=Homo sapiens	HELZ2	57.218	Inf	8.52237e-05	0.000194809	17.2165
Q99700-2	Isoform 2 of Ataxin-2 OS=Homo sapiens	ATXN2	2.21264	Inf	0.0271548	0.00254473	26.838
O95490-3	Isoform 3 of Adhesion G protein-coupled receptor L2 OS=Homo sapiens	ADGRL2	11.6168	Inf	0.0328094	0.0332773	6.94466
Q5JVF3-3	Isoform 3 of PCI domain-containing protein 2 OS=Homo sapiens	PCID2	11.1584	Inf	0.00217637	0.00280848	9.39033
Q8IY81	pre-rRNA processing protein FTSJ3 OS=Homo sapiens	FTSJ3	6.76757	114.879	0.000757279	0.00191925	73.1382
Q05DH4	Protein FAM160A1 OS=Homo sapiens	FAM160A1	Inf	3.98648	0.0104923	0.00944607	3.52128
Q6ZN17	Protein lin-28 homolog B OS=Homo sapiens	LIN28B	24.7664	Inf	0.000512242	0.000717602	118.343
Q9Y3B9	RRP15-like protein OS=Homo sapiens	RRP15	2.08547	Inf	0.0318425	0.000292027	13.9727
Q12788	Transducin beta-like protein 3 OS=Homo sapiens	TBL3	802.389	67.5533	0.000289565	0.00010071	140.779
Q96FX7	tRNA (adenine(58)-N(1))-methyltransferase catalytic subunit TRMT61A OS=Homo sapiens	TRMT61A	6.62002	Inf	0.00407448	0.000900449	70.9582
Q6PJI9	GATOR complex protein WDR59 OS=Homo sapiens	WDR59	33.1197	5.03019	0.00977576	0.0114618	7.36737
O14893	Gem-associated protein 2 OS=Homo sapiens	GEMIN2	13.8803	Inf	3.66098e-05	0.000292027	212.948
Q9Y6M1-1	Isoform 2 of Insulin-like growth factor 2 mRNA-binding protein 2 OS=Homo sapiens	IGF2BP2	126.793	Inf	0.000307479	0.000219982	551.966
Q9NXR1-2	Isoform 2 of Nuclear distribution protein nudE homolog 1 OS=Homo sapiens	NDE1	18.0577	Inf	0.0312828	0.0268836	21.2499
Q71RC2	La-related protein 4 OS=Homo sapiens	LARP4	6.68029	Inf	0.00699096	0.00594403	111.967
Q92615	La-related protein 4B OS=Homo sapiens	LARP4B	3.93412	Inf	0.015158	0.00964332	124.142
Q96GQ7	Probable ATP-dependent RNA helicase DDX27 OS=Homo sapiens	DDX27	5.73866	54.8267	0.00349898	0.00338125	9.12539
P42694	Probable helicase with zinc finger domain OS=Homo sapiens	HELZ	34.9116	44.2641	0.0028842	0.00184277	110.192
Q02809	Procollagen-lysine,2-oxoglutarate 5-dioxygenase 1 OS=Homo sapiens	PLOD1	2.39324	Inf	0.0233045	0.000132454	130.062
Q9Y383	Putative RNA-binding protein Luc7-like 2 OS=Homo sapiens	LUC7L2	2.64132	24.6971	0.0319068	0.00375804	13.893
Q00577	Transcriptional activator protein Pur-alpha OS=Homo sapiens	PURA	49.1771	Inf	0.000127074	0.000107684	1378.55
Q7Z739	YTH domain-containing family protein 3 OS=Homo sapiens	YTHDF3	3.56529	Inf	0.0108163	0.00211787	57.0207
Q7Z417	Nuclear fragile X mental retardation-interacting protein 2 OS=Homo sapiens	NUFIP2	5.04155	Inf	0.0241915	0.0163292	54.7213
Q99848	Probable rRNA-processing protein EBP2 OS=Homo sapiens	EBNA1BP2	80.8092	Inf	0.00256393	0.00166638	279.858
Q6NZY4	Zinc finger CCHC domain-containing protein 8 OS=Homo sapiens	ZCCHC8	12.0072	Inf	0.00014844	0.000916865	95.3278
O75616	GTPase Era, mitochondrial OS=Homo sapiens	ERAL1	8.35495	Inf	0.000270997	0.00108849	31.1398
O14874-2	Isoform 2 of [3-methyl-2-oxobutanoate dehydrogenase [lipoamide]] kinase, mitochondrial OS=Homo sapiens	BCKDK	11.1641	Inf	0.000610495	0.00225726	56.6942
Q8NBJ7	Sulfatase-modifying factor 2 OS=Homo sapiens	SUMF2	34.619	Inf	0.03686	0.029211	1606.11
Q9Y2W1	Thyroid hormone receptor-associated protein 3 OS=Homo sapiens	THRAP3	24.1688	Inf	0.0335555	0.0179498	11.4183
Q9Y4I1	Unconventional myosin-Va OS=Homo sapiens	MYO5A	30.8743	219.586	0.000614588	0.00118676	24.5306
Q9H7E9	UPF0488 protein C8orf33 OS=Homo sapiens	C8orf33	4.03599	Inf	0.012246	0.00202396	145.97
Q9Y2R5	28S ribosomal protein S17, mitochondrial OS=Homo sapiens	MRPS17	2.55817	Inf	0.0419654	0.0110737	303.866
P82650	28S ribosomal protein S22, mitochondrial OS=Homo sapiens	MRPS22	4.14393	Inf	0.0114088	0.00788816	157.456
P39019	40S ribosomal protein S19 OS=Homo sapiens	RPS19	3.13348	Inf	0.0141631	0.000596888	2904.31
P62273	40S ribosomal protein S29 OS=Homo sapiens	RPS29	4.02175	Inf	0.00576279	0.00130697	3078.3
P62899	60S ribosomal protein L31 OS=Homo sapiens	RPL31	2.71138	Inf	0.030055	0.000260414	2438.62
Q9Y221	60S ribosome subunit biogenesis protein NIP7 homolog OS=Homo sapiens	NIP7	20.1277	Inf	6.86332e-05	0.000350946	1040.85
Q9H1I8	Activating signal cointegrator 1 complex subunit 2 OS=Homo sapiens	ASCC2	6.37845	Inf	0.000846925	0.000560611	113.055
Q9P2I0	Cleavage and polyadenylation specificity factor subunit 2 OS=Homo sapiens	CPSF2	8.83953	Inf	0.0276919	0.0149359	225.26
Q9NZB2	Constitutive coactivator of PPAR-gamma-like protein 1 OS=Homo sapiens	FAM120A	14.472	Inf	0.00488314	0.003892	419.987
P51116	Fragile X mental retardation syndrome-related protein 2 OS=Homo sapiens	FXR2	11.0363	Inf	0.0118829	0.00355021	179.599
P57678	Gem-associated protein 4 OS=Homo sapiens	GEMIN4	3.72794	Inf	0.00442193	0.00164762	244.883
Q1KMD3	Heterogeneous nuclear ribonucleoprotein U-like protein 2 OS=Homo sapiens	HNRNPUL2	8.98088	Inf	0.000257189	0.00129534	102.625
P51398-2	Isoform 2 of 28S ribosomal protein S29, mitochondrial OS=Homo sapiens	DAP3	3.6729	Inf	0.00371328	0.00332366	139.455
Q14444-2	Isoform 2 of Caprin-1 OS=Homo sapiens	CAPRIN1	2.83244	Inf	0.0479308	0.0149359	766.126
Q86U42-2	Isoform 2 of Polyadenylate-binding protein 2 OS=Homo sapiens	PABPN1	19.5514	Inf	0.000714808	0.000906371	248.533
Q9UPQ9-1	Isoform 2 of Trinucleotide repeat-containing gene 6B protein OS=Homo sapiens	TNRC6B	8.03091	Inf	0.020359	0.0128552	7.00685
O95793-2	Isoform Short of Double-stranded RNA-binding protein Staufen homolog 1 OS=Homo sapiens	STAU1	6.22816	Inf	5.51598e-05	0.000250849	182.605
Q16637-3	Isoform SMN-delta7 of Survival motor neuron protein OS=Homo sapiens	SMN1	10.5479	Inf	5.51598e-05	0.000219982	496.671
Q9UKD2	mRNA turnover protein 4 homolog OS=Homo sapiens	MRTO4	3.57057	Inf	0.0230491	0.0069443	114.848
P55769	NHP2-like protein 1 OS=Homo sapiens	SNU13	8.10436	Inf	0.0113824	0.0068866	769.95
Q8WTT2	Nucleolar complex protein 3 homolog OS=Homo sapiens	NOC3L	38.6764	20.0597	0.00372433	0.00182307	66.714
Q9C0J8	pre-mRNA 3 end processing protein WDR33 OS=Homo sapiens	WDR33	31.493	37.7125	0.0151254	0.0116166	57.4228
Q8N9T8	Protein KRI1 homolog OS=Homo sapiens	KRI1	44.6617	Inf	0.00277003	0.00190056	243.588
Q9HCE1	Putative helicase MOV-10 OS=Homo sapiens	MOV10	231.505	304.606	0.000537772	0.000322764	3339.51
Q9NW13	RNA-binding protein 28 OS=Homo sapiens	RBM28	14.1239	Inf	0.00220845	0.00187165	118.741
Q9BXP2	Solute carrier family 12 member 9 OS=Homo sapiens	SLC12A9	5.34114	Inf	0.0433519	0.0210557	13.7808
Q9UJA5	tRNA (adenine(58)-N(1))-methyltransferase non-catalytic subunit TRM6 OS=Homo sapiens	TRMT6	2.49958	Inf	0.007539	0.00178585	37.3454
Q14694	Ubiquitin carboxyl-terminal hydrolase 10 OS=Homo sapiens	USP10	3.18854	Inf	0.019764	0.00648353	130.816
Q9BRJ6	Uncharacterized protein C7orf50 OS=Homo sapiens	C7orf50	17.2336	Inf	0.00509012	0.00362014	509.007
Q96KR1	Zinc finger RNA-binding protein OS=Homo sapiens	ZFR	12.9764	Inf	0.00014844	0.000592841	176.591
P62888	60S ribosomal protein L30 OS=Homo sapiens	RPL30	3.53629	645.263	0.00240994	0.00190056	4065.01
P62910	60S ribosomal protein L32 OS=Homo sapiens	RPL32	4.6993	2662.52	0.000457917	0.00055339	1792.87
Q9Y3U8	60S ribosomal protein L36 OS=Homo sapiens	RPL36	4.34292	122.631	0.0027288	1.57123e-05	3756.73
Q8NCA5-2	Isoform 2 of Protein FAM98A OS=Homo sapiens	FAM98A	13.0375	303.916	7.12722e-05	0.000388335	410.228
Q8IX01-4	Isoform 4 of SURP and G-patch domain-containing protein 2 OS=Homo sapiens	SUGP2	27.1368	3.94976	0.00858897	0.0113294	120.353
Q9Y5B6	PAX3- and PAX7-binding protein 1 OS=Homo sapiens	PAXBP1	19.6762	2.99902	0.0110289	0.0366097	7.51744
Q9UN86	Ras GTPase-activating protein-binding protein 2 OS=Homo sapiens	G3BP2	10.6955	1048.88	0.000458611	0.000900449	697.436
Q9Y224	RNA transcription, translation and transport factor protein OS=Homo sapiens	RTRAF	8.72326	916.442	0.000272703	0.000301084	857.607
Q92552	28S ribosomal protein S27, mitochondrial OS=Homo sapiens	MRPS27	2.67383	110.148	0.00590985	0.00221508	129.86
P62263	40S ribosomal protein S14 OS=Homo sapiens	RPS14	3.75248	415.896	0.00536681	0.000557503	10553.4
P60866	40S ribosomal protein S20 OS=Homo sapiens	RPS20	4.37512	146.112	0.00105167	0.000525201	7349.71
Q92499	ATP-dependent RNA helicase DDX1 OS=Homo sapiens	DDX1	3.21661	808.964	0.00185211	0.000401295	1046.83
Q03701	CCAAT/enhancer-binding protein zeta OS=Homo sapiens	CEBPZ	184.066	21.5892	0.00318458	0.00243836	81.3182
O00425	Insulin-like growth factor 2 mRNA-binding protein 3 OS=Homo sapiens	IGF2BP3	52.0216	207.827	0.000290333	0.000228424	1332.82
Q06787-6	Isoform 5 of Synaptic functional regulator FMR1 OS=Homo sapiens	FMR1	22.2322	257.772	0.000146007	0.000127574	266.25
Q9BVI4	Nucleolar complex protein 4 homolog OS=Homo sapiens	NOC4L	6.03048	38.2033	0.00240994	0.00272462	135.643
Q69YN4	Protein virilizer homolog OS=Homo sapiens	VIRMA	115.639	2662.4	0.0241728	0.0188635	499.016
P16989	Y-box-binding protein 3 OS=Homo sapiens	YBX3	20.0912	159.613	0.00212641	0.00100884	1233.95
Q7Z2W4	Zinc finger CCCH-type antiviral protein 1 OS=Homo sapiens	ZC3HAV1	11.9642	110.798	0.000372901	0.000377183	84.3574
P46783	40S ribosomal protein S10 OS=Homo sapiens	RPS10	3.96407	56.106	0.00735831	0.000107684	4171.67
P25398	40S ribosomal protein S12 OS=Homo sapiens	RPS12	3.10933	65.4331	0.00115463	0.000292027	5557.41
P62277	40S ribosomal protein S13 OS=Homo sapiens	RPS13	2.5938	204.162	0.0325576	0.000505404	4582.27
P62841	40S ribosomal protein S15 OS=Homo sapiens	RPS15	5.84935	120.815	0.00169498	7.54049e-05	8920.59
P62249	40S ribosomal protein S16 OS=Homo sapiens	RPS16	4.0259	121.007	0.00509012	0.000250849	4361.94
P08708	40S ribosomal protein S17 OS=Homo sapiens	RPS17	3.47325	874.452	0.0126781	0.000238031	6664.65
P62269	40S ribosomal protein S18 OS=Homo sapiens	RPS18	3.43019	77.2709	0.0121219	0.000288232	5349.77
P15880	40S ribosomal protein S2 OS=Homo sapiens	RPS2	5.1985	14.1862	0.000768274	5.70869e-07	3972.07
P62851	40S ribosomal protein S25 OS=Homo sapiens	RPS25	3.59504	63.315	0.0142343	5.78951e-05	5967.57
P23396	40S ribosomal protein S3 OS=Homo sapiens	RPS3	6.36975	196.468	0.00304266	6.5244e-05	6249.18
P61247	40S ribosomal protein S3a OS=Homo sapiens	RPS3A	3.84521	79.1597	0.0115827	8.14423e-06	4768.32
P62701	40S ribosomal protein S4, X isoform OS=Homo sapiens	RPS4X	3.82087	56.7258	0.0264033	7.89708e-08	3121.71
P46782	40S ribosomal protein S5 OS=Homo sapiens	RPS5	4.87415	40.8593	0.00243121	0.00010692	6389.82
P46781	40S ribosomal protein S9 OS=Homo sapiens	RPS9	3.4198	105.692	0.0167005	0.000401295	3894.78
P08865	40S ribosomal protein SA OS=Homo sapiens	RPSA	4.07473	110.334	0.00238695	0.000102607	8625.07
Q9H0D6	5-3 exoribonuclease 2 OS=Homo sapiens	XRN2	10.1697	67.8775	6.86332e-05	0.000401295	829.155
P27635	60S ribosomal protein L10 OS=Homo sapiens	RPL10	3.90089	53.9061	0.0225552	3.3539e-05	4308.34
P62906	60S ribosomal protein L10a OS=Homo sapiens	RPL10A	7.23118	41.0382	0.00387648	4.30395e-05	5676.92
P62913	60S ribosomal protein L11 OS=Homo sapiens	RPL11	3.51636	14.612	0.00204836	0.000133661	3205.44
P30050	60S ribosomal protein L12 OS=Homo sapiens	RPL12	4.44312	18.9564	0.00389163	0.000629507	5568.69
P26373	60S ribosomal protein L13 OS=Homo sapiens	RPL13	7.9525	70.3703	0.000671164	0.000306253	4955.99
P40429	60S ribosomal protein L13a OS=Homo sapiens	RPL13A	7.04004	42.4584	0.00318458	2.12075e-05	3673.3
P50914	60S ribosomal protein L14 OS=Homo sapiens	RPL14	7.98577	21.0074	0.0020567	6.5244e-05	5908.3
P61313	60S ribosomal protein L15 OS=Homo sapiens	RPL15	10.894	30.7299	0.000757279	3.60308e-06	4704.97
P18621	60S ribosomal protein L17 OS=Homo sapiens	RPL17	3.39061	21.0117	0.00790309	0.000323759	3529.89
Q07020	60S ribosomal protein L18 OS=Homo sapiens	RPL18	5.52601	15.9213	0.00133785	0.000377183	4939.4
P46778	60S ribosomal protein L21 OS=Homo sapiens	RPL21	6.48242	29.1679	0.000307208	0.000604695	4889.54
P83731	60S ribosomal protein L24 OS=Homo sapiens	RPL24	4.62845	9.57215	0.00500671	0.000102891	3071.78
P61353	60S ribosomal protein L27 OS=Homo sapiens	RPL27	4.87706	30.7075	0.00231872	0.000416024	9154.77
P46776	60S ribosomal protein L27a OS=Homo sapiens	RPL27A	3.6015	20.5485	0.0020567	0.000748753	3068.47
P46779	60S ribosomal protein L28 OS=Homo sapiens	RPL28	3.22759	26.9215	0.0182687	9.3091e-05	1956.82
P47914	60S ribosomal protein L29 OS=Homo sapiens	RPL29	4.84091	37.0099	0.0125397	0.000102891	2498.38
P39023	60S ribosomal protein L3 OS=Homo sapiens	RPL3	4.41951	43.1022	0.000350785	0.000219982	4894.26
P18077	60S ribosomal protein L35a OS=Homo sapiens	RPL35A	2.86516	40.9609	0.0188465	1.73214e-05	1779.15
P36578	60S ribosomal protein L4 OS=Homo sapiens	RPL4	4.31977	38.2322	8.67368e-05	2.70227e-07	8975.33
P46777	60S ribosomal protein L5 OS=Homo sapiens	RPL5	4.83955	77.8771	0.000372901	5.0395e-05	6072.09
Q02878	60S ribosomal protein L6 OS=Homo sapiens	RPL6	5.94339	30.7468	0.000270997	1.57123e-05	5017.93
P18124	60S ribosomal protein L7 OS=Homo sapiens	RPL7	7.51925	32.3458	0.000270997	6.47592e-05	9761.54
P62424	60S ribosomal protein L7a OS=Homo sapiens	RPL7A	6.88261	44.3982	0.00031722	0.000190191	10213.3
P62917	60S ribosomal protein L8 OS=Homo sapiens	RPL8	7.97748	32.7365	0.000482839	2.70227e-07	6180.64
P32969	60S ribosomal protein L9 OS=Homo sapiens	RPL9	4.27473	16.2535	0.000257189	3.43183e-05	3669.76
Q8N3C0	Activating signal cointegrator 1 complex subunit 3 OS=Homo sapiens	ASCC3	6.76625	66.6791	0.0115827	0.00638077	144.988
O43823	A-kinase anchor protein 8 OS=Homo sapiens	AKAP8	253.366	35.805	0.00394488	0.00258667	1048.9
Q10570	Cleavage and polyadenylation specificity factor subunit 1 OS=Homo sapiens	CPSF1	20.2728	11.9861	0.0311564	0.0276229	155.311
P84090	Enhancer of rudimentary homolog OS=Homo sapiens	ERH	7.20348	2.18108	0.0013205	0.0494593	195.223
P52272	Heterogeneous nuclear ribonucleoprotein M OS=Homo sapiens	HNRNPM	15.6251	11.5662	6.12206e-05	0.000268196	10005.8
Q00839	Heterogeneous nuclear ribonucleoprotein U OS=Homo sapiens	HNRNPU	2.56053	9.39079	0.0470391	0.000808387	4074.57
Q9NZI8	Insulin-like growth factor 2 mRNA-binding protein 1 OS=Homo sapiens	IGF2BP1	30.6114	43.0331	0.000123569	0.000224408	5234.62
Q12905	Interleukin enhancer-binding factor 2 OS=Homo sapiens	ILF2	8.87638	11.8493	6.12206e-05	0.000292027	3642.69
Q12906	Interleukin enhancer-binding factor 3 OS=Homo sapiens	ILF3	5.62472	26.5815	0.000114018	0.000219982	2345.31
Q13310-2	Isoform 2 of Polyadenylate-binding protein 4 OS=Homo sapiens	PABPC4	29.6167	174.948	0.00014844	0.000219982	2499.84
P62318-2	Isoform 2 of Small nuclear ribonucleoprotein Sm D3 OS=Homo sapiens	SNRPD3	15.0985	17.3864	0.000257189	0.000190955	4442.76
Q9H6R4-4	Isoform 4 of Nucleolar protein 6 OS=Homo sapiens	NOL6	78.0428	43.1319	0.0136792	0.0104917	402.592
Q99873-4	Isoform 4 of Protein arginine N-methyltransferase 1 OS=Homo sapiens	PRMT1	4.12846	64.5335	0.0100462	0.0048109	1398.17
O75494-5	Isoform 5 of Serine/arginine-rich splicing factor 10 OS=Homo sapiens	SRSF10	72.4469	84.5072	0.0251139	0.0211125	187.334
P14678-2	Isoform SM-B of Small nuclear ribonucleoprotein-associated proteins B and B OS=Homo sapiens	SNRPB	32.8173	35.6577	0.000192797	0.000409504	3507.66
Q6PKG0	La-related protein 1 OS=Homo sapiens	LARP1	12.3474	507.286	0.0010648	0.00202396	1507.66
P43243	Matrin-3 OS=Homo sapiens	MATR3	8.61969	5.63501	0.000546884	0.00150118	2008.62
Q9BQG0	Myb-binding protein 1A OS=Homo sapiens	MYBBP1A	7.43969	19.0027	0.00318458	0.00551445	1128.46
P67809	Nuclease-sensitive element-binding protein 1 OS=Homo sapiens	YBX1	11.3677	52.6479	0.00114597	0.00051416	10357.4
O60287	Nucleolar pre-ribosomal-associated protein 1 OS=Homo sapiens	URB1	61.3947	31.59	0.00742821	0.00492696	292.649
P06748	Nucleophosmin OS=Homo sapiens	NPM1	4.42581	14.6076	0.00375579	7.99895e-06	12054.8
Q13610	Periodic tryptophan protein 1 homolog OS=Homo sapiens	PWP1	11.9025	33.9824	0.00019982	0.000127574	389.083
P11940	Polyadenylate-binding protein 1 OS=Homo sapiens	PABPC1	21.5216	119.767	0.000127074	0.000182887	16115.8
O94906	Pre-mRNA-processing factor 6 OS=Homo sapiens	PRPF6	2.69896	17.3125	0.0476357	0.0208959	60.4632
O43143	Pre-mRNA-splicing factor ATP-dependent RNA helicase DHX15 OS=Homo sapiens	DHX15	5.45084	13.125	0.000109336	0.000478803	1381.09
P46087	Probable 28S rRNA (cytosine(4447)-C(5))-methyltransferase OS=Homo sapiens	NOP2	21.3617	19.5744	0.000117258	0.00010771	1235.77
Q9H6S0	Probable ATP-dependent RNA helicase YTHDC2 OS=Homo sapiens	YTHDC2	16.7693	32.3476	4.6566e-05	4.01763e-05	285.561
Q7L2E3	Putative ATP-dependent RNA helicase DHX30 OS=Homo sapiens	DHX30	26.9445	45.1056	0.000372901	0.000614489	2126.61
Q6P158	Putative ATP-dependent RNA helicase DHX57 OS=Homo sapiens	DHX57	47.219	173.269	0.000457917	0.000323759	689.057
Q9UET6	Putative tRNA (cytidine(32)/guanosine(34)-2-O)-methyltransferase OS=Homo sapiens	FTSJ1	4.4587	2.49714	0.00509012	0.0143357	57.028
P63244	Receptor of activated protein C kinase 1 OS=Homo sapiens	RACK1	4.04993	96.5076	0.00509012	4.16175e-05	3649.57
Q92900	Regulator of nonsense transcripts 1 OS=Homo sapiens	UPF1	4.46305	164.136	0.0102676	0.00391811	1424.95
O76021	Ribosomal L1 domain-containing protein 1 OS=Homo sapiens	RSL1D1	8.5566	8.45315	0.007539	0.00362014	521.259
P62304	Small nuclear ribonucleoprotein E OS=Homo sapiens	SNRPE	4.45743	30.1592	0.00217637	0.000748753	3919.08
P62306	Small nuclear ribonucleoprotein F OS=Homo sapiens	SNRPF	4.22647	32.4468	0.00540811	0.00163186	3726.17
P62314	Small nuclear ribonucleoprotein Sm D1 OS=Homo sapiens	SNRPD1	12.2563	28.9821	5.51598e-05	0.000323759	12397.2
P62316	Small nuclear ribonucleoprotein Sm D2 OS=Homo sapiens	SNRPD2	7.6082	20.3991	0.000249143	1.75855e-06	3486.26
Q9Y3I0	tRNA-splicing ligase RtcB homolog OS=Homo sapiens	RTCB	3.87225	134.096	0.000270997	4.28493e-05	1092.56
P09661	U2 small nuclear ribonucleoprotein A OS=Homo sapiens	SNRPA1	5.34792	21.1114	0.00389163	0.000323759	947.283
P08579	U2 small nuclear ribonucleoprotein B OS=Homo sapiens	SNRPB2	9.01036	11.7108	0.000270997	1.42875e-06	798.433
Q14146	Unhealthy ribosome biogenesis protein 2 homolog OS=Homo sapiens	URB2	133.124	28.651	0.0234628	0.0201402	183.231
Q9NNW5	WD repeat-containing protein 6 OS=Homo sapiens	WDR6	19.268	5.80141	0.0020567	0.00020412	153.145
Q9Y5A9	YTH domain-containing family protein 2 OS=Homo sapiens	YTHDF2	8.33926	17.8006	5.51598e-05	0.000299066	709.241

### Sheet: droplet&IP_shared_interactome
UniprotID	Description	Gene	avFC_D_to_input	FDR_avFC_D_to_input	av_FC_IP_to_input	av_FC_IP_to_control	FDR_av_FC_IP_to_input	FDR_av_FC_IP_to_control	avFC_D_to_IP	FDR_avFC_D_to_IP	droplets_av_abundance.ppm.	IPs_av_abundance.ppm.
Q9NX05	Constitutive coactivator of PPAR-gamma-like protein 2 OS=Homo sapiens	FAM120C	Inf	0.0410577	9.13823	Inf	0.00312991	0.0036326	0.255897	0.00891855	2.39348	9.35329
Q13595-4	Isoform 4 of Transformer-2 protein homolog alpha OS=Homo sapiens	TRA2A	Inf	0.0175428	Inf	Inf	0.0344771	0.029211	0.487867	0.186422	32.8496	67.3331
Q8N8A6	ATP-dependent RNA helicase DDX51 OS=Homo sapiens	DDX51	Inf	0.0123512	Inf	Inf	0.0105804	0.00693799	0.0577392	0.00670634	9.01804	156.186
Q86Y13	E3 ubiquitin-protein ligase DZIP3 OS=Homo sapiens	DZIP3	149.391	0.0315974	7.51033	Inf	0.0242867	0.0251502	11.0131	0.0194518	3.75112	0.340606
Q9HCD5	Nuclear receptor coactivator 5 OS=Homo sapiens	NCOA5	Inf	0.0235067	Inf	Inf	0.00655342	0.00408378	103.267	0.00604199	409.48	3.96525
Q8NEY8	Periphilin-1 OS=Homo sapiens	PPHLN1	Inf	0.0126381	Inf	Inf	0.0202991	0.0158741	2.02232	0.3016	13.3523	6.60249
Q8NDT2	Putative RNA-binding protein 15B OS=Homo sapiens	RBM15B	Inf	0.0163754	Inf	Inf	0.028709	0.0237997	0.598075	0.179815	2.09251	3.49874
Q9UNX4	WD repeat-containing protein 3 OS=Homo sapiens	WDR3	Inf	0.0383344	Inf	Inf	0.00509012	0.0032029	0.12629	0.00285812	19.0772	151.058
P38432	Coilin OS=Homo sapiens	COIL	108.436	0.0157046	1226.28	Inf	0.0106543	0.00697797	0.08569	0.00650036	14.7275	171.869
Q96DH6	RNA-binding protein Musashi homolog 2 OS=Homo sapiens	MSI2	5.68685	0.017857	36.5315	Inf	0.00398938	0.00397898	0.0867238	0.00395739	10.7707	124.195
P62995-3	Isoform 3 of Transformer-2 protein homolog beta OS=Homo sapiens	TRA2B	Inf	0.00817134	Inf	59.2512	0.0115827	0.00812077	1.14777	0.329795	217.738	189.706
Q8TED0-2	Isoform 2 of U3 small nucleolar RNA-associated protein 15 homolog OS=Homo sapiens	UTP15	19.0128	0.0478768	104.966	2.50262	0.00419697	0.0100072	0.311667	0.0110236	4.74451	15.223
Q92804-2	Isoform Short of TATA-binding protein-associated factor 2N OS=Homo sapiens	TAF15	715.589	0.00629882	229.944	Inf	0.00145187	0.000826906	3.92984	0.000550243	1374.08	349.653
Q9Y2R4	Probable ATP-dependent RNA helicase DDX52 OS=Homo sapiens	DDX52	4.96855	0.0126381	4.44917	Inf	0.0102454	0.00692175	0.564811	0.234873	33.3064	58.9691
Q8IXT5	RNA-binding protein 12B OS=Homo sapiens	RBM12B	Inf	0.00683967	Inf	10.406	0.00977576	0.00692175	6.44247	0.00123905	143.765	22.3152
Q96I25	Splicing factor 45 OS=Homo sapiens	RBM17	Inf	0.0374721	Inf	26.7544	0.0136426	0.0108372	0.174436	0.0112105	54.345	311.547
Q15269	Periodic tryptophan protein 2 homolog OS=Homo sapiens	PWP2	89.2689	0.0327488	770.951	83.9557	0.00212171	0.000450907	0.14548	0.000950123	17.1005	117.545
Q9H7B2	Ribosome production factor 2 homolog OS=Homo sapiens	RPF2	48.3199	0.0386836	219.993	11.513	0.00134786	8.41565e-05	0.155099	0.000449189	24.971	161
Q96QC0	Serine/threonine-protein phosphatase 1 regulatory subunit 10 OS=Homo sapiens	PPP1R10	2.80332	0.0136669	15.1147	69.5347	0.0192301	0.0161473	0.299322	0.0421199	5.43179	18.147
Q9H2U1	ATP-dependent RNA helicase DHX36 OS=Homo sapiens	DHX36	4.8281	0.00910267	52.8763	Inf	0.00454121	0.00286884	0.0909672	0.00332104	35.1583	386.494
O60832	H/ACA ribonucleoprotein complex subunit 4 OS=Homo sapiens	DKC1	7.0284	0.00610782	42.038	Inf	0.0105761	0.00647289	0.184227	0.00882193	71.5098	388.161
Q9NYF8-2	Isoform 2 of Bcl-2-associated transcription factor 1 OS=Homo sapiens	BCLAF1	8.77467	0.0457373	5.35321	Inf	0.0234062	0.0169113	1.69356	0.119599	46.9346	27.7135
Q16630-2	Isoform 2 of Cleavage and polyadenylation specificity factor subunit 6 OS=Homo sapiens	CPSF6	19.73	0.00048489	2.22799	Inf	0.0499499	0.00692175	9.12661	9.6446e-05	1136.17	124.49
Q9Y4W2-2	Isoform 2 of Ribosomal biogenesis protein LAS1L OS=Homo sapiens	LAS1L	4.99704	0.00464333	3.85861	Inf	0.00970158	0.00250279	1.2745	0.15849	34.4194	27.0062
Q9NXF1-2	Isoform 2 of Testis-expressed protein 10 OS=Homo sapiens	TEX10	3.13092	0.0178596	5.71373	Inf	0.0447955	0.0238316	0.656017	0.0148761	11.3227	17.2597
Q9UBU9	Nuclear RNA export factor 1 OS=Homo sapiens	NXF1	42.1946	0.00531662	23.0703	Inf	0.00671103	0.00678165	1.48368	0.034084	71.1542	47.9578
Q6UN15	Pre-mRNA 3-end-processing factor FIP1 OS=Homo sapiens	FIP1L1	4.18071	0.0149454	16.1169	Inf	0.00238695	0.00311934	0.256468	0.00476347	32.5327	126.849
Q14684	Ribosomal RNA processing protein 1 homolog B OS=Homo sapiens	RRP1B	42.8675	0.000499363	39.751	Inf	0.00539615	0.00388507	0.950082	0.350938	93.2368	98.1355
P42696	RNA-binding protein 34 OS=Homo sapiens	RBM34	4.32281	0.0041071	493.554	101.754	0.000802664	0.000460103	0.0109669	0.00065396	4.64903	423.914
P78332	RNA-binding protein 6 OS=Homo sapiens	RBM6	482.509	0.000499363	161.976	13.3269	0.0115827	0.00873726	3.09077	0.000839842	152.288	49.2719
Q07955	Serine/arginine-rich splicing factor 1 OS=Homo sapiens	SRSF1	8.53033	0.00664555	9.94743	Inf	0.0335555	0.0237997	0.759753	0.446672	274.39	361.157
P09234	U1 small nuclear ribonucleoprotein C OS=Homo sapiens	SNRPC	2.7271	0.0115644	20.7753	Inf	0.0176084	0.0120449	0.133035	0.0152657	272.899	2051.34
Q9BV38	WD repeat-containing protein 18 OS=Homo sapiens	WDR18	8.53392	0.00872405	5.7659	Inf	0.000967211	0.00126845	1.49964	0.0229444	70.7248	47.1612
Q9BQ39	ATP-dependent RNA helicase DDX50 OS=Homo sapiens	DDX50	5.74581	0.0118272	28.0169	339.658	0.00217637	0.00168508	0.194103	0.00194743	29.3305	151.108
P98175-2	Isoform 2 of RNA-binding protein 10 OS=Homo sapiens	RBM10	16.2961	0.0167303	51.9106	633.735	0.00980216	0.00688617	0.299091	0.010089	37.0572	123.899
Q07666	KH domain-containing, RNA-binding, signal transduction-associated protein 1 OS=Homo sapiens	KHDRBS1	33.4186	0.00439292	4.17905	86.2081	6.86332e-05	0.000182436	7.31526	0.00110154	4131.92	564.836
O43809	Cleavage and polyadenylation specificity factor subunit 5 OS=Homo sapiens	NUDT21	27.3782	0.00105432	3.02001	28.3329	0.0366188	0.00144995	7.95475	0.00065396	1810.49	227.599
Q9BQ67	Glutamate-rich WD repeat-containing protein 1 OS=Homo sapiens	GRWD1	2.21997	0.0212949	6.96806	124.413	0.000270997	0.00016691	0.341802	0.000130884	169.113	494.767
Q15287-3	Isoform 3 of RNA-binding protein with serine-rich domain 1 OS=Homo sapiens	RNPS1	10.3531	0.0104198	3.53369	8.63499	0.0432208	0.0222815	3.64691	0.00231864	79.3627	21.7616
Q13242	Serine/arginine-rich splicing factor 9 OS=Homo sapiens	SRSF9	48.5686	0.00583164	77.4983	45.114	3.07776e-06	2.64193e-06	0.627808	0.00272313	232.726	370.696
P05388	60S acidic ribosomal protein P0 OS=Homo sapiens	RPLP0	2.57957	0.0396383	5.0901	34.9348	0.000898643	0.000134052	0.523572	0.000330477	3661	6992.35
Q02543	60S ribosomal protein L18a OS=Homo sapiens	RPL18A	3.1267	0.0203287	8.19128	36.6176	0.000146007	0.00051416	0.406654	0.000339611	1054.11	2592.15
Q08211	ATP-dependent RNA helicase A OS=Homo sapiens	DHX9	10.8423	0.00056291	20.4017	15.2203	0.000853377	0.000936764	0.52899	0.00404436	2993.57	5659.04
Q9NVP1	ATP-dependent RNA helicase DDX18 OS=Homo sapiens	DDX18	4.97328	0.011774	11.6128	13.3163	0.0254838	0.0200577	0.444712	0.0666751	120.848	271.744
O00571	ATP-dependent RNA helicase DDX3X OS=Homo sapiens	DDX3X	28.1343	0.00337387	9.55759	6.36073	0.000458611	0.00174465	2.60145	0.00153617	4354.68	1673.94
Q8IWX8	Calcium homeostasis endoplasmic reticulum protein OS=Homo sapiens	CHERP	16.4855	0.0036709	31.62	70.3229	0.01335	0.00924206	0.528747	0.0714746	130.387	246.597
Q5BKZ1	DBIRD complex subunit ZNF326 OS=Homo sapiens	ZNF326	33.3425	0.0109818	369.956	94.0577	0.000846925	0.000478803	0.0956227	0.000491919	82.682	864.669
Q15717	ELAV-like protein 1 OS=Homo sapiens	ELAVL1	66.4092	0.00743453	138.673	43.5213	3.66098e-05	1.75855e-06	0.472567	0.00118497	827.385	1750.83
P38919	Eukaryotic initiation factor 4A-III OS=Homo sapiens	EIF4A3	2.44062	0.0109818	2.46693	18.8254	0.00739403	1.75855e-06	0.988099	0.684464	700.797	709.238
P51114	Fragile X mental retardation syndrome-related protein 1 OS=Homo sapiens	FXR1	3.19594	0.0132621	13.4733	44.5219	0.00014844	0.000268393	0.239743	0.000228606	44.4686	185.485
Q13151	Heterogeneous nuclear ribonucleoprotein A0 OS=Homo sapiens	HNRNPA0	29.8083	0.00442929	42.697	16.4836	0.00187995	0.000435624	0.697179	0.0108087	1129.85	1620.6
P51991	Heterogeneous nuclear ribonucleoprotein A3 OS=Homo sapiens	HNRNPA3	76.7315	0.00672881	98.6702	18.3345	4.6566e-05	2.70227e-07	0.740915	0.00705584	6056.53	8174.39
O14979	Heterogeneous nuclear ribonucleoprotein D-like OS=Homo sapiens	HNRNPDL	57.9649	0.00331396	44.749	23.1337	0.00217637	0.000937193	1.29552	0.0224866	1333.71	1029.48
P52597	Heterogeneous nuclear ribonucleoprotein F OS=Homo sapiens	HNRNPF	8.44377	0.00955779	7.20395	2.97452	0.000307208	0.000238031	1.20109	0.264983	1995.24	1661.19
P31943	Heterogeneous nuclear ribonucleoprotein H OS=Homo sapiens	HNRNPH1	22.53	0.00716441	7.495	3.17561	6.86332e-05	4.182e-05	3.09224	0.00282628	8620.52	2787.79
P55795	Heterogeneous nuclear ribonucleoprotein H2 OS=Homo sapiens	HNRNPH2	58.1608	0.010589	12.0394	16.8026	0.000265289	0.000107684	5.57683	0.00242771	659.399	118.239
P31942	Heterogeneous nuclear ribonucleoprotein H3 OS=Homo sapiens	HNRNPH3	94.7362	0.0163641	24.8525	2.97294	0.000307208	0.00051416	3.80991	0.00716307	1094.42	287.256
P14866	Heterogeneous nuclear ribonucleoprotein L OS=Homo sapiens	HNRNPL	18.0742	0.000269075	16.7937	6.98604	0.00014844	0.000250849	1.10146	0.245137	5176.34	4699.51
O60506	Heterogeneous nuclear ribonucleoprotein Q OS=Homo sapiens	SYNCRIP	2.59321	0.0339802	18.3237	67.0753	0.000127074	0.000327223	0.147437	0.000360948	443.565	3008.5
O43390	Heterogeneous nuclear ribonucleoprotein R OS=Homo sapiens	HNRNPR	4.60777	0.00460106	34.149	31.0265	4.6566e-05	7.37329e-05	0.152054	3.54065e-05	269.33	1771.28
P22626	Heterogeneous nuclear ribonucleoproteins A2/B1 OS=Homo sapiens	HNRNPA2B1	21.434	0.000499363	39.3957	6.73208	1.57218e-05	8.14423e-06	0.531717	0.000154333	6897.84	12972.8
Q9NVI7-2	Isoform 2 of ATPase family AAA domain-containing protein 3A OS=Homo sapiens	ATAD3A	19.798	0.0175047	4.28093	10.18	0.0431263	0.00508336	5.51636	0.00517929	235.317	42.6581
Q9NY12-2	Isoform 2 of H/ACA ribonucleoprotein complex subunit 1 OS=Homo sapiens	GAR1	5.70649	0.0310641	44.7571	14.8879	0.0188465	0.0167668	0.128288	0.0168126	66.0409	514.784
Q9BUJ2-2	Isoform 2 of Heterogeneous nuclear ribonucleoprotein U-like protein 1 OS=Homo sapiens	HNRNPUL1	6.33211	0.000133573	126.365	116.798	0.000270997	0.000182887	0.0513898	0.000307835	365.602	7114.28
Q14498-2	Isoform 2 of RNA-binding protein 39 OS=Homo sapiens	RBM39	3.06766	0.0126381	4.69828	2.72757	0.0249035	0.0145909	0.593542	0.0518354	77.6422	130.812
P84103-2	Isoform 2 of Serine/arginine-rich splicing factor 3 OS=Homo sapiens	SRSF3	4.63513	0.0127005	4.69399	48.1277	0.0141631	0.0142294	0.921958	0.501877	789.487	856.316
P26368-2	Isoform 2 of Splicing factor U2AF 65 kDa subunit OS=Homo sapiens	U2AF2	7.10054	0.00200141	2.11893	8.47278	0.00851736	0.000260414	3.41718	0.000213625	1208.23	353.574
O15042-2	Isoform 2 of U2 snRNP-associated SURP motif-containing protein OS=Homo sapiens	U2SURP	16.7421	0.0135503	24.2363	19.6997	0.00252756	0.00205625	0.69009	0.0283686	171.474	248.48
Q99729-3	Isoform 3 of Heterogeneous nuclear ribonucleoprotein A/B OS=Homo sapiens	HNRNPAB	4.2886	0.0041071	9.06414	9.38036	5.1333e-05	1.16089e-07	0.458829	7.46403e-05	783.875	1708.42
Q14103-3	Isoform 3 of Heterogeneous nuclear ribonucleoprotein D0 OS=Homo sapiens	HNRNPD	3.78835	0.0036709	2.04108	8.22092	0.0225552	4.28493e-05	1.82322	8.37613e-05	2827.86	1551.02
Q14978-3	Isoform 3 of Nucleolar and coiled-body phosphoprotein 1 OS=Homo sapiens	NOLC1	3.14484	0.0156924	2.17333	18.1124	0.0324506	0.0100068	1.42601	0.0867927	84.2577	59.0862
Q16629-3	Isoform 3 of Serine/arginine-rich splicing factor 7 OS=Homo sapiens	SRSF7	14.7126	0.0036709	19.0509	61.6518	0.0194983	0.0142294	0.702302	0.35831	336.405	479.003
Q96T37-4	Isoform 4 of Putative RNA-binding protein 15 OS=Homo sapiens	RBM15	9.61639	0.000499363	6.52012	7.81374	0.00231872	0.000560611	1.48019	0.0129104	20.7355	14.0087
P49750-4	Isoform 4 of YLP motif-containing protein 1 OS=Homo sapiens	YLPM1	452.122	0.0133593	5.74171	5.96651	0.0108336	0.00947158	75.6909	0.00314027	562.831	7.43592
P55265-5	Isoform 5 of Double-stranded RNA-specific adenosine deaminase OS=Homo sapiens	ADAR	9.34262	0.00409566	21.4454	26.4913	0.000114018	0.000299066	0.47916	0.00118864	79.1444	165.173
Q01844-6	Isoform 6 of RNA-binding protein EWS OS=Homo sapiens	EWSR1	26.358	6.34079e-05	11.8146	3.54837	0.000854927	0.00119899	2.14446	0.000314423	1484.05	692.036
P09651-2	Isoform A1-A of Heterogeneous nuclear ribonucleoprotein A1 OS=Homo sapiens	HNRNPA1	16.2589	0.0011841	31.0455	11.4045	2.8851e-07	1.03784e-07	0.526863	0.000219449	8680.3	16475.5
P07910-2	Isoform C1 of Heterogeneous nuclear ribonucleoproteins C1/C2 OS=Homo sapiens	HNRNPC	18.3182	0.00171618	34.0678	2.77035	0.000132345	0.000639187	0.546237	0.000281767	1977.14	3619.57
P35637-2	Isoform Short of RNA-binding protein FUS OS=Homo sapiens	FUS	86.1401	0.00750498	69.5938	121.935	0.000249143	0.000168187	1.19669	0.126547	194628	162639
O15226	NF-kappa-B-repressing factor OS=Homo sapiens	NKRF	3.86273	0.0405621	65.5581	304.216	0.000257189	0.000250849	0.0589837	0.000224678	49.2782	835.454
Q15233	Non-POU domain-containing octamer-binding protein OS=Homo sapiens	NONO	127.123	0.00944731	20.0376	10.2106	0.00019448	0.000288232	5.08401	0.00276479	12677.9	2493.67
Q9Y3T9	Nucleolar complex protein 2 homolog OS=Homo sapiens	NOC2L	19.9753	0.00442929	26.3257	17.8875	0.00152983	0.00130693	0.619638	0.00875153	63.3892	102.3
O00567	Nucleolar protein 56 OS=Homo sapiens	NOP56	9.62456	0.00288724	80.4017	17.4533	0.0161388	0.0128015	0.121625	0.0143722	92.7035	762.21
Q9Y2X3	Nucleolar protein 58 OS=Homo sapiens	NOP58	6.38012	0.0153601	24.0419	16.3449	0.0101194	0.00448473	0.320275	0.00898392	197.519	616.719
Q9NR30	Nucleolar RNA helicase 2 OS=Homo sapiens	DDX21	3.35464	0.00552389	10.599	25.735	0.000457917	0.00108849	0.318186	0.0017227	984.556	3094.28
Q92841	Probable ATP-dependent RNA helicase DDX17 OS=Homo sapiens	DDX17	20.3223	0.00566285	28.914	65.1661	0.000307208	0.000268196	0.701023	0.0251723	2695.64	3845.3
Q9H0S4	Probable ATP-dependent RNA helicase DDX47 OS=Homo sapiens	DDX47	15.4828	0.00293603	15.0838	4.7162	0.0117337	0.00811747	1.21091	0.0133012	80.5018	66.4802
P17844	Probable ATP-dependent RNA helicase DDX5 OS=Homo sapiens	DDX5	28.0518	0.00664555	32.9577	43.9153	0.000973647	0.00072041	0.784493	0.0704336	6216.66	7924.44
P46013	Proliferation marker protein Ki-67 OS=Homo sapiens	MKI67	8.40741	0.0255994	26.7907	4.62596	0.00369571	0.00211311	0.393526	0.00550186	5.26707	13.3843
Q14690	Protein RRP5 homolog OS=Homo sapiens	PDCD11	29.5574	0.0128055	80.5376	11.4687	0.000888941	0.000134052	0.282439	0.000330554	99.1816	351.161
Q8TDN6	Ribosome biogenesis protein BRX1 homolog OS=Homo sapiens	BRIX1	4.152	0.0305926	62.0227	42.4952	0.0026556	0.00167092	0.0671283	0.00162747	83.5703	1244.93
P38159	RNA-binding motif protein, X chromosome OS=Homo sapiens	RBMX	46.5315	0.0217961	57.6164	16.3256	4.6566e-05	1.03784e-07	0.792891	0.0466153	2058.05	2595.62
Q96PK6	RNA-binding protein 14 OS=Homo sapiens	RBM14	221.755	0.00939236	149.9	18.1551	0.00233235	0.0015425	1.56106	0.0192602	1927.95	1235.02
P22087	rRNA 2-O-methyltransferase fibrillarin OS=Homo sapiens	FBL	14.412	0.0037651	64.1244	4.96733	0.0166608	0.0203407	0.216212	0.0196138	393.677	1820.79
Q96HS1	Serine/threonine-protein phosphatase PGAM5, mitochondrial OS=Homo sapiens	PGAM5	6.22774	0.017561	8.06467	14.5694	0.0020567	0.000107684	0.797718	0.232673	149.364	187.239
P23246	Splicing factor, proline- and glutamine-rich OS=Homo sapiens	SFPQ	102.161	0.00680599	20.6021	14.7124	0.00389163	0.00147845	4.23147	0.00166651	10368.7	2450.38
Q13148	TAR DNA-binding protein 43 OS=Homo sapiens	TARDBP	3.69225	0.00569422	2.52632	9.63791	0.00277003	0.00010071	1.45542	0.0336477	697.77	479.43
Q86V81	THO complex subunit 4 OS=Homo sapiens	ALYREF	3.25719	0.0235067	2.59607	5.08751	0.021228	0.000182887	1.26831	0.0260846	471.565	371.805
P08621	U1 small nuclear ribonucleoprotein 70 kDa OS=Homo sapiens	SNRNP70	7.31011	0.00127781	50.0866	385.535	0.00333062	0.00195863	0.143708	0.00261687	379.039	2637.56
P09012	U1 small nuclear ribonucleoprotein A OS=Homo sapiens	SNRPA	7.79416	0.00124082	72.3132	14.3429	0.00204102	0.00039682	0.104396	0.00153243	495.388	4745.28
Q96DI7	U5 small nuclear ribonucleoprotein 40 kDa protein OS=Homo sapiens	SNRNP40	6.84436	0.000499363	5.85977	3.81633	0.00817934	0.00412163	1.19243	0.136681	90.1723	75.6204
Q8NI36	WD repeat-containing protein 36 OS=Homo sapiens	WDR36	31.1251	0.019786	608.527	79.6899	0.00442193	0.00288232	0.0374637	0.00297562	7.30452	194.976
