## Supplemental Table S2 for "The phase separation-dependent FUS interactome reveals nuclear and cytoplasmic function of liquid-liquid phase separation" (part 1 of 3)

### Sheet: DEG_all_genes_droplets
gene	symbol	gene_biotype	chromosome	strand	av_log2FC	meta p-value	avlogCPM_droplets	avlogCPM_input	DWT_log2FC	DWT_FDR	DP525L_log2FC	DP525L_FDR
ENSG00000000003.14	TSPAN6	protein_coding	X	-1	-0.296567	0.0670748	5.55726	6.117	-0.157086	0.472402	-0.45099	0.0263637
ENSG00000000005.5	TNMD	protein_coding	X	1	-0.462207	0.0782588	2.53997	3.23129	-0.0901098	0.846194	-0.964944	0.0178006
ENSG00000000419.12	DPM1	protein_coding	20	-1	-0.0781632	0.780785	4.38934	4.70814	-0.225785	0.485819	0.0557459	0.856108
ENSG00000000457.13	SCYL3	protein_coding	1	-1	0.742388	0.00336762	3.22294	2.71794	0.340246	0.28801	1.05652	0.00131719
ENSG00000000460.16	C1orf112	protein_coding	1	1	0.471827	0.00387315	4.71121	4.37654	0.245915	0.241314	0.667105	0.00184079
ENSG00000001036.13	FUCA2	protein_coding	6	-1	-0.226558	0.337901	4.80877	5.16326	-0.202886	0.416301	-0.250626	0.248242
ENSG00000001084.10	GCLC	protein_coding	6	-1	0.0607939	0.362742	4.08834	4.03865	-0.291942	0.395718	0.344008	0.289465
ENSG00000001167.14	NFYA	protein_coding	6	1	1.11816	8.16815e-08	4.92961	3.88339	1.08235	0.000165278	1.15311	2.4306e-05
ENSG00000001460.17	STPG1	protein_coding	1	-1	0.35102	0.165351	2.23315	2.70072	-0.0156759	0.969399	0.643146	0.0401762
ENSG00000001461.16	NIPAL3	protein_coding	1	1	0.313822	0.0177191	3.39137	3.23646	0.668226	0.00567233	-0.15702	0.447821
ENSG00000001497.16	LAS1L	protein_coding	X	-1	-0.039195	0.130276	4.79178	4.79567	0.260441	0.349339	-0.417828	0.0818861
ENSG00000001561.6	ENPP4	protein_coding	6	1	1.54336	4.74971e-07	3.66686	2.56653	1.16104	0.0021117	1.8453	1.21735e-05
ENSG00000001617.11	SEMA3F	protein_coding	3	1	-0.485498	0.531631	0.635366	0.98301	-0.592655	0.397402	-0.385753	0.518648
ENSG00000001629.9	ANKIB1	protein_coding	7	1	-0.231951	0.139158	4.28213	4.00371	-0.80625	0.0484378	0.177725	0.642798
ENSG00000001630.15	CYP51A1	protein_coding	7	-1	0.523028	0.0995529	6.18344	6.69256	0.687245	0.0651017	0.337688	0.312376
ENSG00000001631.15	KRIT1	protein_coding	7	-1	0.97598	3.72408e-06	4.76633	3.91273	0.864361	0.00145736	1.07958	0.000156854
ENSG00000002016.17	RAD52	protein_coding	12	-1	1.14561	5.62657e-06	3.08367	2.08226	0.776675	0.012678	1.43916	2.79982e-05
ENSG00000002330.13	BAD	protein_coding	11	-1	-1.47161	1.70342e-06	2.5362	3.94757	-1.26811	0.00158989	-1.70861	6.25698e-05
ENSG00000002549.12	LAP3	protein_coding	4	1	0.360708	0.0112045	4.9727	4.74843	0.661883	0.00163692	-0.0203903	0.911761
ENSG00000002586.18	CD99	protein_coding	X	1	-1.24574	1.88158e-09	4.33846	5.72228	-0.924257	0.000266117	-1.66003	2.91196e-07
ENSG00000002822.15	MAD1L1	protein_coding	7	-1	0.291471	0.146407	3.54085	3.47583	0.146186	0.56385	0.423454	0.0589613
ENSG00000002834.17	LASP1	protein_coding	17	1	-0.033433	0.0861226	3.10194	3.37603	0.308006	0.282841	-0.481586	0.0599789
ENSG00000002919.14	SNX11	protein_coding	17	1	-0.220237	0.502001	3.38542	3.92283	-0.263027	0.378085	-0.178681	0.496918
ENSG00000003056.7	M6PR	protein_coding	12	-1	-0.73631	2.59596e-05	5.21702	5.44934	-0.87683	0.000455925	-0.608269	0.00400603
ENSG00000003096.14	KLHL13	protein_coding	X	-1	1.02075	0.050792	2.9479	2.13529	1.45019	0.0204795	0.406537	0.433224
ENSG00000003137.8	CYP26B1	protein_coding	2	-1	0.602567	0.366323	0.484013	0.238527	0.719479	0.289693	0.475338	0.40113
ENSG00000003147.17	ICA1	protein_coding	7	-1	0.0641053	0.953293	0.0435569	0.816812	-0.059684	0.931264	0.178107	0.762797
ENSG00000003249.13	DBNDD1	protein_coding	16	-1	-1.32267	2.82436e-07	1.85122	2.9037	-1.00718	0.00203556	-1.72703	7.29288e-06
ENSG00000003393.14	ALS2	protein_coding	2	-1	0.425284	0.0824549	4.24665	3.54869	0.0990879	0.791715	0.691157	0.0202986
ENSG00000003400.14	CASP10	protein_coding	2	1	1.23417	0.000483677	1.69063	1.02539	0.66714	0.136392	1.64015	0.000321357
ENSG00000003402.19	CFLAR	protein_coding	2	1	0.337218	0.282271	3.41475	2.91517	0.273037	0.420662	0.398666	0.190377
ENSG00000003436.15	TFPI	protein_coding	2	-1	-0.31456	0.729149	1.81491	2.18888	-0.63794	0.383059	-0.0505586	0.943271
ENSG00000003509.15	NDUFAF7	protein_coding	2	1	0.5272	0.063879	3.42352	2.92856	0.403403	0.267679	0.641208	0.0438229
ENSG00000003756.16	RBM5	protein_coding	3	1	1.01618	3.82927e-05	6.63496	5.81706	0.331459	0.213886	1.47863	1.29786e-05
ENSG00000003989.17	SLC7A2	protein_coding	8	1	0.264471	0.318058	4.30279	3.98061	0.457334	0.107575	0.0417891	0.880894
ENSG00000004059.10	ARF5	protein_coding	7	1	-0.906534	1.55029e-05	4.3781	5.4578	-0.613207	0.0253702	-1.27513	4.13808e-05
ENSG00000004139.13	SARM1	protein_coding	17	1	0.301663	0.379881	2.68808	2.04644	0.593046	0.141192	-0.0638608	0.8682
ENSG00000004142.11	POLDIP2	protein_coding	17	-1	-0.865267	4.60012e-07	5.13378	5.87289	-0.543774	0.00938746	-1.27958	2.64732e-06
ENSG00000004399.12	PLXND1	protein_coding	3	-1	-0.435735	0.205818	2.14868	2.19051	-0.531768	0.167404	-0.345697	0.310787
ENSG00000004455.16	AK2	protein_coding	1	-1	-0.798121	0.00218562	7.20747	8.09601	-0.704896	0.0352456	-0.897789	0.00662329
ENSG00000004478.7	FKBP4	protein_coding	12	1	-0.224984	0.000645794	6.5949	7.75957	0.30711	0.243349	-1.0771	0.000247627
ENSG00000004487.15	KDM1A	protein_coding	1	1	0.63729	0.000409197	6.36031	5.94651	0.978469	0.000118006	0.189587	0.309086
ENSG00000004534.14	RBM6	protein_coding	3	1	0.316686	0.0956421	5.38956	5.36018	0.116917	0.64121	0.492128	0.0301596
ENSG00000004660.14	CAMKK1	protein_coding	17	-1	-0.46924	0.0377991	1.9428	2.27016	-0.535342	0.0565838	-0.406035	0.109861
ENSG00000004700.15	RECQL	protein_coding	12	-1	1.12046	7.09095e-06	5.06289	3.27446	1.3036	0.000227321	0.910659	0.00199904
ENSG00000004766.15	VPS50	protein_coding	7	1	1.14322	0.000305874	4.14335	3.37589	0.92373	0.0225155	1.33369	0.00117742
ENSG00000004777.18	ARHGAP33	protein_coding	19	1	1.29871	0.350857	0.735159	-0.0183045	0.302298	0.877618	1.88247	0.124338
ENSG00000004779.9	NDUFAB1	protein_coding	16	-1	-0.817588	3.87114e-06	5.18862	6.10635	-0.657567	0.00392971	-0.997598	6.0621e-05
ENSG00000004838.13	ZMYND10	protein_coding	3	-1	-0.190861	0.527978	0.851455	0.649375	0.105297	0.832617	-0.563945	0.244779
ENSG00000004864.13	SLC25A13	protein_coding	7	-1	0.729827	0.0129092	4.63302	4.41914	0.706778	0.0673009	0.752513	0.0261197
ENSG00000004866.20	ST7	protein_coding	7	1	-0.0409712	0.909395	3.047	3.44698	-0.137074	0.692226	0.0491277	0.875046
ENSG00000004897.11	CDC27	protein_coding	17	-1	1.18984	6.99866e-07	6.65449	6.01771	0.965497	0.00160178	1.38395	2.41847e-05
ENSG00000004961.14	HCCS	protein_coding	X	1	-0.681106	4.45494e-05	3.95189	4.44267	-0.725607	0.0015233	-0.637937	0.00214546
ENSG00000004975.11	DVL2	protein_coding	17	-1	-0.205223	0.365904	4.29825	4.12094	-0.0997921	0.711959	-0.31897	0.162944
ENSG00000005007.12	UPF1	protein_coding	19	1	0.765591	2.73957e-05	5.31695	4.5541	1.05012	6.19894e-05	0.410802	0.0312211
ENSG00000005020.12	SKAP2	protein_coding	7	-1	0.29685	0.439153	3.49439	3.09975	0.477948	0.191563	0.0897105	0.795701
ENSG00000005022.5	SLC25A5	protein_coding	X	1	-1.09733	9.497e-08	7.52287	8.25278	-0.96862	0.000332551	-1.23865	1.41558e-05
ENSG00000005059.15	MCUB	protein_coding	4	1	-0.710202	0.00286544	2.87002	3.65841	-0.76313	0.0167815	-0.659147	0.0188492
ENSG00000005073.5	HOXA11	protein_coding	7	-1	-0.900535	3.49842e-07	2.91285	3.60785	-0.670514	0.00258461	-1.17432	7.19993e-06
ENSG00000005075.15	POLR2J	protein_coding	7	-1	-2.83966	9.71007e-13	2.96871	5.59725	-2.91313	2.9598e-07	-2.76975	1.02105e-07
ENSG00000005100.12	DHX33	protein_coding	17	-1	0.650438	2.7195e-06	5.0595	4.15584	0.487585	0.0046315	0.796759	3.53166e-05
ENSG00000005156.11	LIG3	protein_coding	17	1	0.99388	0.000115226	5.12632	4.48426	1.43461	5.44016e-05	0.356121	0.168066
ENSG00000005175.9	RPAP3	protein_coding	12	-1	0.490242	0.465815	5.18935	4.26193	0.491969	0.432043	0.488514	0.386439
ENSG00000005189.19	REXO5	protein_coding	16	1	0.9961	8.39944e-06	3.34097	2.82312	1.18535	0.000206856	0.778222	0.00263273
ENSG00000005194.14	CIAPIN1	protein_coding	16	-1	0.0405126	0.0694216	4.92227	5.16142	0.357546	0.135158	-0.366403	0.0961245
ENSG00000005206.16	SPPL2B	protein_coding	19	1	0.380057	0.418324	2.39481	2.18725	0.58503	0.19033	0.141063	0.743786
ENSG00000005238.19	FAM214B	protein_coding	9	-1	-0.00771944	0.884797	0.554683	0.107199	0.14323	0.782743	-0.176329	0.71565
ENSG00000005249.12	PRKAR2B	protein_coding	7	1	0.89739	0.042143	1.72189	1.43906	0.810341	0.142502	0.979484	0.0497028
ENSG00000005302.17	MSL3	protein_coding	X	1	0.0406443	0.986794	3.77715	3.60952	0.0320268	0.940441	0.0492107	0.895267
ENSG00000005339.14	CREBBP	protein_coding	16	-1	0.876525	5.02995e-05	5.33616	4.57749	0.742238	0.00950296	0.99937	0.000392071
ENSG00000005436.13	GCFC2	protein_coding	2	-1	-0.00918227	0.757173	4.70824	4.17078	-0.139303	0.602923	0.110167	0.646753
ENSG00000005448.16	WDR54	protein_coding	2	1	-1.6163	1.46887e-08	3.3086	4.62306	-1.25173	0.000356782	-2.10535	1.86009e-06
ENSG00000005469.11	CROT	protein_coding	7	1	1.40675	2.03491e-08	2.65654	1.82314	1.28215	0.000122618	1.52145	7.61552e-06
ENSG00000005483.20	KMT2E	protein_coding	7	1	1.81474	3.44307e-07	5.13737	3.77789	0.255112	0.33086	2.54658	5.53049e-08
ENSG00000005486.16	RHBDD2	protein_coding	7	1	-1.30303	0.011948	3.03964	4.29418	-0.885411	0.207432	-1.89318	0.00774906
ENSG00000005513.9	SOX8	protein_coding	16	1	-1.72778	1.10966e-05	-0.683284	0.991	-1.45216	0.00480719	-2.06879	0.000152614
ENSG00000005700.14	IBTK	protein_coding	6	-1	1.08134	3.68429e-07	4.28681	3.37926	0.801389	0.00202762	1.31569	9.69354e-06
ENSG00000005801.16	ZNF195	protein_coding	11	-1	0.772566	0.000510337	4.4072	3.27072	0.195984	0.472685	1.1834	9.83636e-05
ENSG00000005810.17	MYCBP2	protein_coding	13	-1	1.33631	6.91267e-08	7.56961	6.09166	1.04782	0.000583682	1.57662	5.77489e-06
ENSG00000005812.10	FBXL3	protein_coding	13	-1	0.892131	9.54865e-05	6.38924	5.53314	0.501328	0.0650453	1.19932	0.000114629
ENSG00000005882.11	PDK2	protein_coding	17	1	-1.29286	2.45512e-06	2.12372	2.94651	-1.02405	0.00514777	-1.62348	2.84991e-05
ENSG00000005884.17	ITGA3	protein_coding	17	1	-0.206243	0.80607	0.889296	1.41664	-0.281669	0.571243	-0.134565	0.780652
ENSG00000005889.15	ZFX	protein_coding	X	1	0.683246	0.00125328	6.24806	5.45192	0.184159	0.477654	1.05335	0.000262834
ENSG00000005893.15	LAMP2	protein_coding	X	-1	0.16961	0.664736	5.84464	5.90084	0.176354	0.555715	0.162834	0.545164
ENSG00000005961.17	ITGA2B	protein_coding	17	-1	-0.787414	0.00777195	0.90349	0.765205	-0.0579706	0.939626	-2.33534	0.00104336
ENSG00000006007.11	GDE1	protein_coding	16	-1	0.220474	0.0994439	4.8517	5.43788	0.472717	0.0300639	-0.0854169	0.675502
ENSG00000006015.17	REX1BD	protein_coding	19	1	-0.498943	0.0568497	2.21268	2.62138	-0.190731	0.671399	-0.891406	0.0151529
ENSG00000006016.10	CRLF1	protein_coding	19	-1	-1.55569	4.51394e-06	0.75529	1.22836	-1.7918	0.000225196	-1.35284	0.00124606
ENSG00000006025.11	OSBPL7	protein_coding	17	-1	0.714996	0.203854	1.0734	0.449033	0.765402	0.191482	0.662764	0.268243
ENSG00000006042.11	TMEM98	protein_coding	17	1	-1.39923	1.45062e-08	3.55131	4.37502	-1.09719	0.000440735	-1.78172	1.48619e-06
ENSG00000006062.14	MAP3K14	protein_coding	17	-1	-0.0973856	0.207238	1.17667	1.31928	-0.598627	0.125561	0.273896	0.418187
ENSG00000006118.14	TMEM132A	protein_coding	11	1	-0.889376	0.000139471	2.93307	3.18525	-0.379664	0.264637	-1.68465	4.25195e-05
ENSG00000006125.17	AP2B1	protein_coding	17	1	-0.149021	0.0878012	6.58734	5.61957	0.218768	0.510888	-0.643889	0.0340143
ENSG00000006194.9	ZNF263	protein_coding	16	1	0.220668	0.197535	4.14472	4.08508	0.0141478	0.958766	0.401293	0.0513685
ENSG00000006282.20	SPATA20	protein_coding	17	1	-0.510839	0.00195681	1.64943	2.25234	0.0811527	0.842535	-1.53214	0.00024483
ENSG00000006327.13	TNFRSF12A	protein_coding	16	1	-1.98228	3.98835e-07	1.9889	4.23701	-1.58863	0.00303445	-2.5254	7.04328e-06
ENSG00000006377.10	DLX6	protein_coding	7	1	0.492624	0.249278	0.546911	0.742651	0.522945	0.249526	0.461653	0.27025
ENSG00000006432.15	MAP3K9	protein_coding	14	-1	0.475509	0.0533066	3.46565	2.50082	0.0861775	0.81721	0.781791	0.0115121
ENSG00000006451.7	RALA	protein_coding	7	1	-0.285957	0.234788	3.38662	3.89726	-0.780036	0.0733394	0.0813971	0.847297
ENSG00000006453.13	BAIAP2L1	protein_coding	7	-1	0.583811	0.00209095	3.26715	3.1165	0.55597	0.023632	0.611126	0.00940055
ENSG00000006459.10	KDM7A	protein_coding	7	-1	1.66822	1.04795e-09	4.53327	3.41573	1.09455	0.000229297	2.07758	1.83612e-07
ENSG00000006530.15	AGK	protein_coding	7	1	0.547947	0.00347231	4.7943	4.94033	0.725457	0.00380672	0.345491	0.103156
ENSG00000006534.15	ALDH3B1	protein_coding	11	1	-0.00968842	0.987602	0.0538289	0.415276	-0.0670157	0.905864	0.0454477	0.934711
ENSG00000006576.16	PHTF2	protein_coding	7	1	1.14303	0.00729654	4.80426	4.00554	0.574208	0.288087	1.54992	0.00316604
ENSG00000006607.13	FARP2	protein_coding	2	1	0.248965	0.210738	5.02072	4.54954	0.24956	0.253694	0.24837	0.211674
ENSG00000006611.15	USH1C	protein_coding	11	-1	-1.5727	2.80237e-08	-0.316521	1.16812	-0.665452	0.100084	-4.57807	1.305e-08
ENSG00000006625.17	GGCT	protein_coding	7	-1	-1.02958	9.22463e-07	3.78948	5.0357	-1.03716	0.00031072	-1.02205	0.000167031
ENSG00000006634.7	DBF4	protein_coding	7	1	0.60043	0.00619758	4.82971	4.61137	0.423463	0.129834	0.758043	0.00583124
ENSG00000006652.13	IFRD1	protein_coding	7	1	1.12945	2.918e-07	5.52519	5.21401	0.989086	0.000880233	1.25736	1.74556e-05
ENSG00000006695.10	COX10	protein_coding	17	1	0.456552	0.0451138	3.02179	3.12696	0.139108	0.662531	0.71659	0.011604
ENSG00000006704.10	GTF2IRD1	protein_coding	7	1	-0.301649	0.568874	2.37348	2.2079	-0.317609	0.478971	-0.285863	0.481403
ENSG00000006712.14	PAF1	protein_coding	19	-1	-0.333539	0.169303	4.15572	4.63516	-0.100722	0.784106	-0.611295	0.0512308
ENSG00000006715.15	VPS41	protein_coding	7	-1	1.06451	0.00074681	4.7314	4.0357	1.25052	0.00327804	0.850914	0.0215814
ENSG00000006740.16	ARHGAP44	protein_coding	17	1	0.841852	0.00281051	1.87092	1.8578	0.624347	0.0839673	1.03082	0.00368608
ENSG00000006744.18	ELAC2	protein_coding	17	-1	0.44318	0.0122455	5.22977	4.82716	0.653187	0.00512921	0.197308	0.322418
ENSG00000006757.11	PNPLA4	protein_coding	X	-1	-1.27016	3.92461e-05	0.419588	1.99324	-1.34765	0.00152178	-1.19662	0.00187316
ENSG00000006831.9	ADIPOR2	protein_coding	12	1	0.376223	0.137429	5.09006	5.53851	0.429255	0.148872	0.321168	0.205805
ENSG00000007047.14	MARK4	protein_coding	19	1	-1.1636	5.175e-07	2.29837	3.20571	-1.39996	4.06794e-05	-0.960564	0.000691914
ENSG00000007080.10	CCDC124	protein_coding	19	1	-0.91271	0.000104686	2.99763	3.84344	-0.660673	0.0366851	-1.2183	0.000224579
ENSG00000007168.12	PAFAH1B1	protein_coding	17	1	1.09176	3.75989e-06	5.83619	5.20346	0.739707	0.00861719	1.37453	2.67994e-05
ENSG00000007202.14	KIAA0100	protein_coding	17	-1	0.0510953	0.0359355	6.68825	6.66377	0.401221	0.0921396	-0.412199	0.0635091
ENSG00000007237.18	GAS7	protein_coding	17	-1	0.482954	0.121792	0.0688569	0.45309	1.21647	0.16384	-1.0849	0.160201
ENSG00000007255.10	TRAPPC6A	protein_coding	19	-1	-2.25214	1.25733e-09	1.14038	3.20785	-1.82704	9.20767e-05	-2.85745	5.52819e-07
ENSG00000007264.14	MATK	protein_coding	19	-1	-1.24318	2.42524e-05	2.09848	2.9219	-1.01435	0.0109487	-1.51527	0.00015505
ENSG00000007341.18	ST7L	protein_coding	1	-1	-0.906845	3.32376e-05	4.16835	4.24674	-1.22349	0.000182714	-0.647341	0.0130429
ENSG00000007372.21	PAX6	protein_coding	11	-1	-0.549937	0.0163377	3.20515	3.46104	-0.502624	0.0770193	-0.598854	0.0300028
ENSG00000007376.7	RPUSD1	protein_coding	16	-1	-1.82698	1.88468e-08	2.95948	4.39336	-1.62373	0.000146025	-2.06365	5.90092e-06
ENSG00000007384.15	RHBDF1	protein_coding	16	-1	0.257876	0.0560464	1.23346	1.09289	0.883591	0.151642	-0.871777	0.0659371
ENSG00000007392.16	LUC7L	protein_coding	16	-1	-0.0436828	0.931259	4.41586	4.7419	-0.00441618	0.985567	-0.0840481	0.662478
ENSG00000007402.11	CACNA2D2	protein_coding	3	-1	-0.291968	0.377571	1.36636	1.47978	-0.0520354	0.914408	-0.579921	0.132856
ENSG00000007520.3	TSR3	protein_coding	16	-1	-1.15471	1.75822e-06	2.22805	3.37664	-0.919747	0.00379463	-1.43552	2.71125e-05
ENSG00000007541.16	PIGQ	protein_coding	16	1	-0.870093	0.0371739	2.47082	2.66332	-0.614947	0.243162	-1.18027	0.0250596
ENSG00000007545.15	CRAMP1	protein_coding	16	1	0.318402	0.249814	3.72503	2.94614	0.376201	0.205011	0.258191	0.329901
ENSG00000007866.19	TEAD3	protein_coding	6	-1	0.535561	0.0962121	1.19523	0.27601	0.723557	0.0566402	0.319344	0.343982
ENSG00000007923.15	DNAJC11	protein_coding	1	-1	0.232181	0.544275	4.54078	4.80768	0.437518	0.218134	-0.00730919	0.982044
ENSG00000007944.14	MYLIP	protein_coding	6	1	1.07668	7.38855e-07	3.46063	2.70092	-0.0345234	0.875573	1.69688	4.68572e-08
ENSG00000007968.6	E2F2	protein_coding	1	-1	0.0161381	0.471064	3.14426	3.04382	-0.297063	0.43037	0.273325	0.394788
ENSG00000008018.8	PSMB1	protein_coding	6	-1	-0.434204	0.0028681	6.25955	6.93124	-0.196619	0.342871	-0.71878	0.000923517
ENSG00000008083.13	JARID2	protein_coding	6	1	0.792265	1.30787e-05	3.66307	3.14363	0.688503	0.00406562	0.889062	0.00021519
ENSG00000008086.11	CDKL5	protein_coding	X	1	1.3838	0.00169292	3.02655	1.82875	0.633464	0.249399	1.87492	0.000703565
ENSG00000008128.22	CDK11A	protein_coding	1	-1	0.129486	0.874945	2.17414	2.17882	0.163854	0.684955	0.0942785	0.793623
ENSG00000008130.15	NADK	protein_coding	1	-1	-0.705844	0.0134041	3.79649	4.25414	-0.782229	0.0378505	-0.6333	0.0485106
ENSG00000008256.15	CYTH3	protein_coding	7	-1	-0.144098	0.45624	2.67942	2.89344	0.0321288	0.919003	-0.344887	0.175904
ENSG00000008277.14	ADAM22	protein_coding	7	1	1.79443	5.37454e-09	3.06918	2.17905	1.69109	4.35804e-05	1.89086	5.31914e-06
ENSG00000008282.8	SYPL1	protein_coding	7	-1	-0.0642131	0.958459	4.40632	4.59148	-0.09223	0.798261	-0.0367299	0.909438
ENSG00000008283.15	CYB561	protein_coding	17	-1	-0.249436	0.023977	1.55285	2.26843	0.35653	0.489271	-1.31435	0.00740164
ENSG00000008294.20	SPAG9	protein_coding	17	-1	0.367828	0.265157	6.4001	5.80253	0.401844	0.247015	0.332989	0.297224
ENSG00000008300.16	CELSR3	protein_coding	3	-1	0.851256	1.8873e-05	5.235	3.78054	0.726743	0.0048922	0.96587	0.000265035
ENSG00000008311.14	AASS	protein_coding	7	-1	1.53843	3.75153e-10	3.7267	2.32685	1.44811	1.25346e-05	1.62342	1.15289e-06
ENSG00000008324.11	SS18L2	protein_coding	3	1	-0.902453	5.17219e-08	3.48456	4.49998	-1.04498	1.87818e-05	-0.772747	0.000132313
ENSG00000008382.15	MPND	protein_coding	19	1	-1.47178	9.16511e-08	0.906432	2.38087	-1.57163	6.75477e-05	-1.3784	6.71317e-05
ENSG00000008394.12	MGST1	protein_coding	12	1	-0.412897	0.0535341	1.90726	2.79616	0.0995647	0.852488	-1.21499	0.0110929
ENSG00000008405.11	CRY1	protein_coding	12	-1	1.10157	4.28572e-06	4.71932	4.18003	0.751501	0.0110816	1.38306	2.39594e-05
ENSG00000008441.16	NFIX	protein_coding	19	1	-0.25144	0.656675	1.80123	1.77431	-0.452802	0.337497	-0.0747721	0.877837
ENSG00000008513.14	ST3GAL1	protein_coding	8	-1	-0.666958	0.0192846	2.01259	2.61336	-0.353132	0.362212	-1.06859	0.00774241
ENSG00000008710.19	PKD1	protein_coding	16	-1	0.093036	0.915293	3.61191	2.70659	0.133769	0.709161	0.051119	0.871073
ENSG00000008735.13	MAPK8IP2	protein_coding	22	1	-0.844362	0.000106845	3.13553	3.50303	-0.494324	0.0960985	-1.3075	8.76524e-05
ENSG00000008838.19	MED24	protein_coding	17	-1	-0.240458	0.00412455	4.85332	4.72166	0.18444	0.465908	-0.845346	0.00102365
ENSG00000008853.16	RHOBTB2	protein_coding	8	1	0.172497	0.843097	1.52446	1.80178	0.100439	0.848079	0.241126	0.583696
ENSG00000008869.11	HEATR5B	protein_coding	2	-1	0.928175	2.2942e-05	4.88155	3.83227	0.667933	0.0136343	1.14857	0.000117291
ENSG00000008952.16	SEC62	protein_coding	3	1	-0.164966	0.51198	4.98548	5.22953	-0.525787	0.249167	0.123426	0.7782
ENSG00000008988.9	RPS20	protein_coding	8	-1	-2.25559	3.27497e-12	8.64782	10.5437	-2.02807	1.67075e-06	-2.52583	6.34885e-08
ENSG00000009307.15	CSDE1	protein_coding	1	-1	0.624356	0.0224018	8.56088	8.1181	0.897987	0.00962528	0.286386	0.347327
ENSG00000009335.17	UBE3C	protein_coding	7	1	1.27072	2.60879e-07	6.542	6.44442	0.682583	0.00888324	1.68734	1.53681e-06
ENSG00000009413.15	REV3L	protein_coding	6	-1	1.06835	0.000343467	5.98912	4.35767	0.339495	0.324149	1.55028	9.28575e-05
ENSG00000009694.13	TENM1	protein_coding	X	-1	0.641771	0.0209366	4.57747	3.81689	0.930138	0.00861789	0.280989	0.358309
ENSG00000009724.16	MASP2	protein_coding	1	-1	2.28595	3.29363e-06	1.36545	-0.432152	2.66634	0.000102994	1.76789	0.0019473
ENSG00000009780.15	FAM76A	protein_coding	1	1	0.531185	0.038968	3.91242	4.12817	0.587209	0.0591596	0.472897	0.108981
ENSG00000009830.11	POMT2	protein_coding	14	-1	-0.459788	0.0026057	3.60317	3.74053	-0.476307	0.0171365	-0.443456	0.01659
ENSG00000009844.15	VTA1	protein_coding	6	1	1.07038	1.51608e-07	5.638	5.12572	0.821213	0.00106585	1.28279	7.22711e-06
ENSG00000009954.10	BAZ1B	protein_coding	7	-1	1.36216	1.39931e-08	6.91443	5.91955	0.994576	0.000454724	1.65485	1.38716e-06
ENSG00000010017.12	RANBP9	protein_coding	6	-1	0.486009	0.052724	4.54744	4.34973	0.419885	0.169931	0.549234	0.0546286
ENSG00000010072.15	SPRTN	protein_coding	1	1	-0.50148	0.0670069	5.04401	4.55826	-0.44183	0.194488	-0.563703	0.0639565
ENSG00000010165.19	METTL13	protein_coding	1	1	-0.0636068	0.698782	4.09925	4.0046	0.101341	0.797701	-0.249878	0.417006
ENSG00000010219.13	DYRK4	protein_coding	12	1	-0.0646637	0.200379	3.16307	3.89562	-0.351529	0.124936	0.174513	0.40179
ENSG00000010244.18	ZNF207	protein_coding	17	1	0.185627	0.542432	7.35334	6.89591	0.162585	0.558669	0.208307	0.381304
ENSG00000010256.10	UQCRC1	protein_coding	3	-1	-0.622475	9.54388e-06	6.09523	6.59403	-0.255614	0.157363	-1.11566	3.96745e-06
ENSG00000010270.13	STARD3NL	protein_coding	7	1	-0.374079	0.0113041	4.32309	4.97324	-0.325924	0.0819873	-0.423897	0.0183906
ENSG00000010278.12	CD9	protein_coding	12	1	-1.04311	4.55979e-05	2.31998	3.5174	-0.910104	0.00552245	-1.18964	0.000606843
ENSG00000010292.12	NCAPD2	protein_coding	12	1	1.13132	3.78223e-05	6.60338	5.47984	1.49464	0.000123165	0.644534	0.02224
ENSG00000010295.19	IFFO1	protein_coding	12	-1	-0.213177	0.206114	2.09649	1.8015	0.0368522	0.91656	-0.515815	0.0568724
ENSG00000010318.20	PHF7	protein_coding	3	1	0.541013	0.189903	1.29515	1.13683	0.349882	0.460584	0.709759	0.101474
ENSG00000010322.15	NISCH	protein_coding	3	1	-0.410593	0.00507571	4.64732	4.45131	-0.302856	0.115304	-0.527028	0.00523236
ENSG00000010361.13	FUZ	protein_coding	19	-1	-1.70119	7.27158e-13	2.87924	4.33775	-1.59945	5.56653e-07	-1.81067	4.02824e-08
ENSG00000010404.17	IDS	protein_coding	X	-1	-0.614712	0.00366802	3.9681	4.07079	-0.462215	0.094028	-0.785253	0.0044427
ENSG00000010539.11	ZNF200	protein_coding	16	-1	0.992818	4.48679e-05	3.80813	2.72836	0.265347	0.327288	1.47416	1.00627e-05
ENSG00000010626.14	LRRC23	protein_coding	12	1	-0.786288	0.00211145	1.13576	1.88216	-0.545325	0.0956382	-1.07573	0.00234836
ENSG00000010803.16	SCMH1	protein_coding	1	-1	-0.240017	0.374965	3.39329	4.2955	-0.225236	0.418008	-0.254952	0.287678
ENSG00000010810.17	FYN	protein_coding	6	-1	0.277399	0.135626	3.73077	3.90276	0.17461	0.444071	0.373349	0.0678328
ENSG00000010818.9	HIVEP2	protein_coding	6	-1	1.00931	0.177275	3.16957	2.38976	0.853917	0.362184	1.14959	0.117824
ENSG00000011007.12	ELOA	protein_coding	1	1	0.481548	0.000776482	5.91827	5.64098	0.580211	0.00287604	0.375639	0.0256799
ENSG00000011009.10	LYPLA2	protein_coding	1	1	-0.590415	0.0188962	3.19801	3.81942	-0.31775	0.375536	-0.926909	0.00729205
ENSG00000011021.21	CLCN6	protein_coding	1	1	0.867923	0.000229086	2.57901	1.61386	0.465044	0.10906	1.18251	0.000177201
ENSG00000011028.13	MRC2	protein_coding	17	1	-0.600314	0.237228	1.86442	2.81511	-0.716552	0.175157	-0.492746	0.359796
ENSG00000011052.21	NME1-NME2	protein_coding	17	1	-0.0475455	0.991459	3.07247	2.75489	-0.0218006	0.975767	-0.0737582	0.893841
ENSG00000011105.12	TSPAN9	protein_coding	12	1	-0.906791	0.00118357	1.89625	2.57498	-0.991868	0.00920175	-0.826453	0.012803
ENSG00000011114.14	BTBD7	protein_coding	14	-1	0.907243	0.0500395	3.66595	2.94092	1.02382	0.0701914	0.780414	0.124136
ENSG00000011132.11	APBA3	protein_coding	19	-1	-0.725727	0.0462977	1.70082	1.65681	-0.531945	0.26669	-0.949637	0.0297423
ENSG00000011143.16	MKS1	protein_coding	17	-1	-0.502412	0.00688135	3.06355	3.07354	-0.289044	0.26544	-0.752906	0.00321376
ENSG00000011198.7	ABHD5	protein_coding	3	1	0.595039	0.00135521	3.52402	3.31952	0.484153	0.0427965	0.698008	0.00319995
ENSG00000011243.17	AKAP8L	protein_coding	19	-1	0.0949719	0.768075	4.75765	4.72833	0.218434	0.455515	-0.0400527	0.881872
ENSG00000011258.15	MBTD1	protein_coding	17	-1	1.24954	1.45934e-05	4.33411	3.3758	1.04794	0.00472839	1.42639	0.00020809
ENSG00000011260.13	UTP18	protein_coding	17	1	0.485564	0.130941	5.39878	4.78743	0.767371	0.0410253	0.135011	0.701841
ENSG00000011275.18	RNF216	protein_coding	7	-1	0.126936	0.610805	4.61198	4.54495	0.0228209	0.93005	0.224041	0.280007
ENSG00000011295.15	TTC19	protein_coding	17	1	0.519759	0.0283444	4.52982	4.0485	0.163712	0.613732	0.805099	0.00719007
ENSG00000011304.19	PTBP1	protein_coding	19	1	0.258795	0.0227191	6.73083	6.99538	0.549438	0.00616878	-0.105561	0.550979
ENSG00000011332.19	DPF1	protein_coding	19	-1	-0.372	0.124232	1.30179	2.03789	-0.0888928	0.841135	-0.72457	0.032004
ENSG00000011347.9	SYT7	protein_coding	11	-1	-0.193281	0.00994885	0.422201	0.644208	0.492068	0.359314	-1.54469	0.00362213
ENSG00000011376.9	LARS2	protein_coding	3	1	1.16618	2.93948e-06	5.209	4.2958	1.04543	0.00149179	1.2776	0.000119109
ENSG00000011405.13	PIK3C2A	protein_coding	11	-1	2.07738	8.96938e-11	6.36235	4.84828	1.33294	7.11246e-05	2.56601	4.59462e-08
ENSG00000011422.11	PLAUR	protein_coding	19	-1	-0.861376	0.00939188	0.904448	1.47129	-1.04179	0.0192023	-0.701036	0.0634332
ENSG00000011426.10	ANLN	protein_coding	7	1	1.10108	0.000183577	6.44668	5.46594	1.3228	0.00144827	0.838982	0.0104794
ENSG00000011451.17	WIZ	protein_coding	19	-1	0.00928877	0.765614	3.21997	2.90315	0.174346	0.668324	-0.177122	0.597041
ENSG00000011454.16	RABGAP1	protein_coding	9	1	0.330876	0.0616979	4.90872	4.27044	-0.204006	0.549268	0.720207	0.0204675
ENSG00000011478.11	QPCTL	protein_coding	19	1	-0.367513	0.133306	2.15637	2.65356	0.00521517	0.99151	-0.871407	0.0297143
ENSG00000011485.14	PPP5C	protein_coding	19	1	0.288826	0.282026	5.09529	5.28717	0.538772	0.0831437	-0.0136908	0.962038
ENSG00000011523.13	CEP68	protein_coding	2	1	0.842461	0.00014085	3.79131	2.80505	0.744563	0.0115255	0.934135	0.000986799
ENSG00000011566.14	MAP4K3	protein_coding	2	-1	0.425825	0.605615	4.39613	3.75088	0.10188	0.90008	0.690203	0.285068
ENSG00000011638.10	TMEM159	protein_coding	16	1	-1.20437	0.00309337	0.307503	1.20268	-1.04402	0.0590327	-1.3848	0.00584007
ENSG00000012048.20	BRCA1	protein_coding	17	-1	1.15516	3.51613e-05	5.86469	4.26102	0.473395	0.123544	1.61627	2.04951e-05
ENSG00000012061.15	ERCC1	protein_coding	19	-1	-2.25004	4.27463e-11	3.32151	4.75695	-2.01185	6.46099e-06	-2.53548	2.34482e-07
ENSG00000012174.11	MBTPS2	protein_coding	X	1	1.36515	7.91338e-09	4.45754	3.2485	1.18893	0.000105777	1.52216	3.28403e-06
ENSG00000012211.12	PRICKLE3	protein_coding	X	-1	-0.436889	0.461926	0.574301	0.991349	-0.293149	0.631077	-0.596551	0.26113
ENSG00000012232.8	EXTL3	protein_coding	8	1	-0.0175965	0.594664	4.07541	4.29862	0.131445	0.607833	-0.183828	0.409035
ENSG00000012660.13	ELOVL5	protein_coding	6	-1	-0.430165	0.0225669	5.12627	5.64843	-0.529294	0.0279559	-0.337411	0.120622
ENSG00000012822.15	CALCOCO1	protein_coding	12	-1	0.0449831	0.0286479	3.08805	2.77336	0.557434	0.146127	-0.757079	0.0305817
ENSG00000012963.14	UBR7	protein_coding	14	1	0.676538	0.00259463	4.1259	3.49903	0.987552	0.00116114	0.279509	0.243673
ENSG00000012983.11	MAP4K5	protein_coding	14	-1	0.708657	0.00625446	4.75202	4.0021	0.381147	0.242657	0.975401	0.00315265
ENSG00000013016.15	EHD3	protein_coding	2	1	0.141669	0.0539049	1.67557	1.51845	0.592994	0.0935329	-0.518726	0.101956
ENSG00000013275.7	PSMC4	protein_coding	19	1	-0.294723	0.00755923	4.66592	4.86689	0.046934	0.844987	-0.743254	0.00112396
ENSG00000013288.8	MAN2B2	protein_coding	4	1	0.305596	0.0933584	2.44976	2.25936	0.672179	0.0360102	-0.187081	0.52102
ENSG00000013306.15	SLC25A39	protein_coding	17	-1	-1.70145	5.21878e-11	4.74316	5.93815	-1.59098	4.71328e-06	-1.82108	3.95324e-07
ENSG00000013364.18	MVP	protein_coding	16	1	0.524878	0.232363	3.01434	2.534	0.146985	0.774346	0.824051	0.079124
ENSG00000013374.15	NUB1	protein_coding	7	1	0.319526	0.189198	4.744	4.93445	0.392568	0.143292	0.242589	0.324563
ENSG00000013375.15	PGM3	protein_coding	6	-1	1.04418	0.00694381	5.19143	4.4276	1.2946	0.0108777	0.740958	0.0792357
ENSG00000013392.7	RWDD2A	protein_coding	6	1	0.574441	0.12	1.41574	1.15113	0.703667	0.102765	0.432492	0.250631
ENSG00000013441.15	CLK1	protein_coding	2	-1	0.871494	0.00690293	6.33922	5.16242	-0.0516991	0.910238	1.42992	0.000940538
ENSG00000013503.9	POLR3B	protein_coding	12	1	1.30488	3.84334e-07	4.78176	3.53072	1.43667	8.31776e-05	1.15981	0.00024709
ENSG00000013523.9	ANGEL1	protein_coding	14	-1	-0.237089	0.144858	4.19327	4.01381	-0.0816343	0.733038	-0.411341	0.0447331
ENSG00000013561.17	RNF14	protein_coding	5	1	0.33696	0.0567529	4.50734	4.51107	0.354121	0.0996577	0.319592	0.101874
ENSG00000013563.13	DNASE1L1	protein_coding	X	-1	-0.134048	0.0350825	2.51935	3.26264	0.491286	0.354544	-1.26242	0.0160382
ENSG00000013573.16	DDX11	protein_coding	12	1	0.430268	0.00497921	4.93188	4.4414	-0.0338499	0.889717	0.780863	0.000663484
ENSG00000013583.8	HEBP1	protein_coding	12	-1	0.763107	0.0312519	1.6202	0.960731	0.991097	0.0235007	0.4922	0.210837
ENSG00000013588.7	GPRC5A	protein_coding	12	1	-0.359431	0.290803	0.319957	0.409679	-1.03109	0.0959072	0.0970738	0.870548
ENSG00000013810.18	TACC3	protein_coding	4	1	0.00421459	0.962983	4.60939	4.1273	0.0466783	0.857973	-0.039537	0.863138
ENSG00000014123.9	UFL1	protein_coding	6	1	0.802312	0.0092613	4.5855	3.44876	0.679731	0.0873298	0.915287	0.0137253
ENSG00000014138.8	POLA2	protein_coding	11	1	0.206791	0.208605	4.82624	4.49779	0.282521	0.118683	0.126864	0.446338
ENSG00000014164.6	ZC3H3	protein_coding	8	-1	-0.160795	0.17535	0.820681	1.01253	0.257203	0.601932	-0.751697	0.0698833
ENSG00000014216.15	CAPN1	protein_coding	11	1	-0.625225	0.00634803	3.83201	3.57093	-0.274971	0.431837	-1.08875	0.00180177
ENSG00000014641.17	MDH1	protein_coding	2	1	0.518258	0.0462887	6.25136	5.94915	0.851829	0.0102592	0.0836042	0.772971
ENSG00000014824.13	SLC30A9	protein_coding	4	1	0.175092	0.398879	5.42564	5.61919	0.153948	0.455766	0.195932	0.289174
ENSG00000014914.20	MTMR11	protein_coding	1	-1	1.18369	0.000282742	2.05999	0.933306	1.23565	0.00436599	1.12979	0.00557122
ENSG00000014919.12	COX15	protein_coding	10	-1	0.834231	8.12159e-06	5.16933	4.68069	1.19702	1.01615e-05	0.348403	0.051701
ENSG00000015133.18	CCDC88C	protein_coding	14	-1	0.593638	0.127261	1.97844	1.5797	0.696087	0.120065	0.483353	0.231218
ENSG00000015153.14	YAF2	protein_coding	12	-1	-0.161018	0.349088	3.48563	2.8272	-0.553906	0.159317	0.147455	0.679926
ENSG00000015171.19	ZMYND11	protein_coding	10	1	-0.155549	0.204654	3.70402	3.68138	-0.553992	0.0861966	0.15633	0.599021
ENSG00000015475.18	BID	protein_coding	22	-1	-0.544311	0.0248418	3.12198	3.61017	-0.435029	0.159509	-0.662555	0.0236718
ENSG00000015479.18	MATR3	protein_coding	5	1	1.30062	2.18165e-08	8.29022	6.89642	1.38608	2.50151e-05	1.20978	4.01557e-05
ENSG00000015532.9	XYLT2	protein_coding	17	1	-0.0737465	0.902348	3.21282	3.19756	-0.00284589	0.993452	-0.148312	0.595888
ENSG00000015568.12	RGPD5	protein_coding	2	1	2.07907	0.000438667	4.96023	3.99872	1.28885	0.0534068	2.58674	0.000737146
ENSG00000015676.17	NUDCD3	protein_coding	7	-1	-1.20693	7.96239e-09	4.49704	4.84007	-0.834123	0.00104021	-1.71095	3.3611e-07
ENSG00000016082.14	ISL1	protein_coding	5	1	0.509483	0.0804672	1.93301	1.51375	0.648854	0.0651952	0.355195	0.239147
ENSG00000016391.10	CHDH	protein_coding	3	-1	0.206418	0.733309	2.62926	1.93355	0.0495224	0.932357	0.347913	0.391951
ENSG00000016864.18	GLT8D1	protein_coding	3	-1	0.262463	0.259878	4.00953	4.12739	0.281204	0.272647	0.243476	0.261905
ENSG00000017260.19	ATP2C1	protein_coding	3	1	0.976327	0.00409812	4.9571	4.61515	0.943625	0.0311388	1.0083	0.0152053
ENSG00000017797.12	RALBP1	protein_coding	18	1	0.476051	0.014789	3.99794	4.10178	0.56668	0.0227646	0.379346	0.0904043
ENSG00000018189.12	RUFY3	protein_coding	4	1	1.07738	8.36173e-05	4.59229	3.52393	0.787115	0.0209954	1.31892	0.000307531
ENSG00000018236.14	CNTN1	protein_coding	12	1	1.43539	1.09799e-05	2.53263	1.82221	1.37164	0.0018518	1.49643	0.000391722
ENSG00000018280.16	SLC11A1	protein_coding	2	1	-1.85877	7.70292e-06	-0.422595	0.897025	-1.63976	0.00197325	-2.11707	0.000251594
ENSG00000018408.14	WWTR1	protein_coding	3	-1	0.677023	0.094531	2.83928	1.96362	0.601423	0.23318	0.748858	0.0817289
ENSG00000018510.13	AGPS	protein_coding	2	1	0.401448	0.234903	5.61921	4.89965	0.214236	0.605944	0.567134	0.102619
ENSG00000018610.13	CXorf56	protein_coding	X	-1	-0.400084	0.00521907	5.02044	6.23387	-0.323494	0.0790113	-0.480969	0.00788106
ENSG00000018699.11	TTC27	protein_coding	2	1	0.898338	0.0111465	4.69277	4.23678	1.09444	0.0195941	0.671326	0.0757154
ENSG00000018869.16	ZNF582	protein_coding	19	-1	-0.109869	0.631445	1.49952	0.851573	-0.415441	0.333104	0.142157	0.828886
ENSG00000019144.18	PHLDB1	protein_coding	11	1	-0.070113	0.548479	2.30986	2.02278	0.0961831	0.74586	-0.258106	0.290882
ENSG00000019485.13	PRDM11	protein_coding	11	1	0.411342	0.436045	0.918644	0.645433	0.681047	0.1757	0.0793515	0.858163
ENSG00000019549.9	SNAI2	protein_coding	8	-1	0.272762	0.321167	3.505	3.6035	0.145826	0.665413	0.389428	0.144399
ENSG00000019995.6	ZRANB1	protein_coding	10	1	1.29336	4.6103e-05	4.83422	4.2975	0.960784	0.0187829	1.56345	0.000180555
ENSG00000020129.15	NCDN	protein_coding	1	1	0.0231742	0.162076	4.06047	4.0183	0.326018	0.244964	-0.360607	0.154887
ENSG00000020181.17	ADGRA2	protein_coding	8	1	-0.649106	0.0199853	1.23867	1.8683	-0.510971	0.152429	-0.801881	0.0191831
ENSG00000020256.19	ZFP64	protein_coding	20	-1	-0.326546	0.114804	3.6556	4.02215	-0.453988	0.067691	-0.209453	0.359677
ENSG00000020426.10	MNAT1	protein_coding	14	1	0.106947	0.793373	4.41823	4.78823	-0.0561517	0.896776	0.253466	0.480112
ENSG00000020577.13	SAMD4A	protein_coding	14	1	0.0798961	0.686205	1.48021	1.09871	-0.192305	0.688187	0.3088	0.467016
ENSG00000020633.18	RUNX3	protein_coding	1	-1	-1.44842	0.00216697	-0.480717	0.64423	-1.09152	0.0696758	-1.92369	0.00331842
ENSG00000020922.12	MRE11	protein_coding	11	-1	0.638891	0.0202399	5.06687	4.23406	0.209142	0.566091	0.969574	0.00524252
ENSG00000021300.13	PLEKHB1	protein_coding	11	1	-1.469	0.000141678	0.41986	1.69519	-0.922583	0.0875354	-2.3592	0.000130759
ENSG00000021355.12	SERPINB1	protein_coding	6	-1	0.116159	0.893301	1.75502	1.66829	-0.0328366	0.956162	0.251197	0.60156
ENSG00000021574.11	SPAST	protein_coding	2	1	0.69139	0.00769455	4.55857	4.13191	0.775816	0.0205798	0.601715	0.047095
ENSG00000021645.18	NRXN3	protein_coding	14	1	0.763054	0.0344731	2.18603	1.48195	0.889873	0.0500477	0.624003	0.111266
ENSG00000021762.19	OSBPL5	protein_coding	11	-1	0.585403	0.448043	0.49837	-0.131305	0.81256	0.266366	0.315673	0.590136
ENSG00000021776.10	AQR	protein_coding	15	-1	1.48708	3.85687e-09	5.63009	4.60024	1.63504	6.02645e-06	1.3222	2.71969e-05
ENSG00000021826.14	CPS1	protein_coding	2	1	0.282016	0.0952223	4.1845	3.70847	0.547505	0.0226683	-0.0436014	0.848421
ENSG00000022267.16	FHL1	protein_coding	X	1	-0.626678	7.67128e-05	5.18744	5.73681	-0.496368	0.0154632	-0.769938	0.000380334
ENSG00000022277.12	RTFDC1	protein_coding	20	1	-0.667394	0.000943088	4.68767	5.40925	-0.47067	0.0767146	-0.895243	0.00119373
ENSG00000022567.9	SLC45A4	protein_coding	8	-1	-0.502991	0.088504	1.29577	1.78113	-0.959472	0.0257221	-0.156756	0.682338
ENSG00000022840.15	RNF10	protein_coding	12	1	-0.346165	0.0442035	5.26379	5.65481	-0.192019	0.429493	-0.518774	0.0174658
ENSG00000022976.15	ZNF839	protein_coding	14	1	0.307021	0.239991	1.94374	1.85442	0.37812	0.180117	0.232235	0.355453
ENSG00000023041.11	ZDHHC6	protein_coding	10	-1	-0.0448615	0.970567	4.38512	4.43857	-0.090807	0.768218	-0.000334216	0.998937
ENSG00000023171.16	GRAMD1B	protein_coding	11	1	0.211158	0.119371	1.10747	0.828549	-0.571011	0.217346	0.715533	0.117713
ENSG00000023191.16	RNH1	protein_coding	11	-1	-1.11246	5.64112e-06	3.49572	4.13463	-0.922054	0.0041236	-1.33188	8.63178e-05
ENSG00000023228.13	NDUFS1	protein_coding	2	-1	0.588323	0.00106097	4.99759	4.35163	0.589676	0.0126688	0.586968	0.00823647
ENSG00000023287.12	RB1CC1	protein_coding	8	-1	1.13111	2.06435e-05	5.8989	5.01607	0.703674	0.0211216	1.46043	6.75935e-05
ENSG00000023318.7	ERP44	protein_coding	9	-1	0.595165	0.0373845	4.86255	4.72727	0.696609	0.047317	0.486044	0.129655
ENSG00000023330.14	ALAS1	protein_coding	3	1	-0.633497	0.00271574	4.78698	4.96451	-0.439265	0.121057	-0.858008	0.00246007
ENSG00000023516.8	AKAP11	protein_coding	13	1	2.36923	4.79801e-11	6.25896	4.35612	1.96879	1.00015e-05	2.68232	1.70747e-07
ENSG00000023572.8	GLRX2	protein_coding	1	-1	-1.03516	3.57722e-05	2.58041	3.55206	-0.928936	0.0051198	-1.14983	0.000503827
ENSG00000023608.4	SNAPC1	protein_coding	14	1	1.08224	5.09705e-05	3.31991	2.99921	1.13145	0.00182784	1.0313	0.00206776
ENSG00000023697.12	DERA	protein_coding	12	1	-0.35461	0.045899	2.84516	3.48621	-0.279358	0.208228	-0.434006	0.0376971
ENSG00000023734.10	STRAP	protein_coding	12	1	1.14799	0.0004207	6.33526	6.23478	1.15844	0.00757513	1.13747	0.00496377
ENSG00000023839.10	ABCC2	protein_coding	10	1	0.796007	0.0130651	0.665841	0.695338	-1.0759	0.0614611	1.5841	0.0290017
ENSG00000023902.13	PLEKHO1	protein_coding	1	1	-0.674219	7.95326e-05	2.49317	3.32618	-0.344075	0.136675	-1.10305	4.47464e-05
ENSG00000023909.9	GCLM	protein_coding	1	-1	-0.194639	0.0992999	3.73097	3.57473	-0.72079	0.0370908	0.190069	0.546531
ENSG00000024048.10	UBR2	protein_coding	6	1	1.56694	1.04786e-08	5.43086	4.15064	0.781508	0.00308477	2.07265	1.51061e-07
ENSG00000024526.16	DEPDC1	protein_coding	1	-1	1.0964	1.33317e-05	6.58507	5.76926	0.47688	0.0796682	1.52841	1.12093e-05
ENSG00000024862.17	CCDC28A	protein_coding	6	1	-0.162565	0.549236	3.09291	3.23127	-0.2029	0.390091	-0.123327	0.557441
ENSG00000025039.14	RRAGD	protein_coding	6	-1	0.0886587	0.157126	3.09929	3.50331	-0.33355	0.272333	0.414872	0.1338
ENSG00000025156.12	HSF2	protein_coding	6	1	1.45102	2.11838e-08	5.15317	4.20374	1.01389	0.000717676	1.78604	1.35714e-06
ENSG00000025293.16	PHF20	protein_coding	20	1	-0.173868	0.329915	4.5268	3.84449	-0.402238	0.107901	0.0232444	0.925394
ENSG00000025423.11	HSD17B6	protein_coding	12	1	0.0192364	0.232981	1.21218	1.89346	0.564119	0.41572	-0.8668	0.147914
ENSG00000025434.18	NR1H3	protein_coding	11	1	-0.87796	0.000194675	1.63656	2.1464	-0.752569	0.0146817	-1.0153	0.00110206
ENSG00000025708.13	TYMP	protein_coding	22	-1	0.489874	0.256749	0.743629	-0.138792	0.509273	0.275229	0.47021	0.255155
ENSG00000025770.18	NCAPH2	protein_coding	22	1	-0.979284	7.3969e-06	4.99769	5.48336	-0.666112	0.0169457	-1.37984	2.80547e-05
ENSG00000025772.7	TOMM34	protein_coding	20	-1	-0.34819	0.00423393	4.19156	4.4644	-0.0133817	0.955734	-0.784954	0.000514011
ENSG00000025796.13	SEC63	protein_coding	6	-1	1.38286	5.29159e-05	5.24673	4.4967	1.34733	0.00319609	1.41754	0.00123138
ENSG00000025800.13	KPNA6	protein_coding	1	1	0.709027	3.91711e-06	6.725	6.12462	0.63961	0.00158071	0.775255	0.000152614
ENSG00000026025.15	VIM	protein_coding	10	1	-0.219344	0.128983	7.32236	7.54403	-0.0406562	0.861814	-0.423335	0.0327716
ENSG00000026036.21	RTEL1-TNFRSF6B	protein_coding	20	1	0.740875	0.0714416	1.41658	0.487478	1.01423	0.0390414	0.403328	0.344735
ENSG00000026103.21	FAS	protein_coding	10	1	1.19529	0.000366311	1.93579	1.0092	0.40493	0.296206	1.70301	0.00010905
ENSG00000026297.15	RNASET2	protein_coding	6	-1	-0.818704	1.88424e-07	2.88096	3.81546	-0.476588	0.0107981	-1.26803	8.97042e-07
ENSG00000026559.13	KCNG1	protein_coding	20	-1	-0.365025	0.222355	1.19425	1.50444	-0.0680389	0.892719	-0.739428	0.0646601
ENSG00000026652.13	AGPAT4	protein_coding	6	-1	-0.775394	0.00138665	2.89076	3.09715	-1.08824	0.00194148	-0.518444	0.0723598
ENSG00000026950.16	BTN3A1	protein_coding	6	1	1.01597	0.000949557	1.84504	1.29061	0.474128	0.207583	1.40895	0.000444511
ENSG00000027001.9	MIPEP	protein_coding	13	-1	-0.959663	0.00635471	2.97893	2.49955	-0.711348	0.130029	-1.25979	0.00599099
ENSG00000027075.14	PRKCH	protein_coding	14	1	-0.109367	0.616818	0.244687	0.243495	-0.566532	0.377159	0.23726	0.702403
ENSG00000027697.13	IFNGR1	protein_coding	6	-1	0.599682	0.00066348	5.15936	4.6171	0.434037	0.0522311	0.748253	0.00118861
ENSG00000027847.13	B4GALT7	protein_coding	5	1	-0.853168	0.000283153	2.70358	3.28934	-0.559157	0.0796627	-1.22284	0.000305822
ENSG00000028116.16	VRK2	protein_coding	2	1	0.803944	2.02269e-05	3.25321	2.82713	0.779849	0.00225999	0.827642	0.000618036
ENSG00000028203.17	VEZT	protein_coding	12	1	1.29371	4.99642e-08	5.27245	4.73517	0.653036	0.00640519	1.73582	3.74142e-07
ENSG00000028310.17	BRD9	protein_coding	5	-1	0.581254	0.0697129	3.72754	3.45858	0.558253	0.147571	0.603895	0.0884938
ENSG00000028528.14	SNX1	protein_coding	15	1	-0.579689	0.0150294	4.29933	4.18799	-0.0915678	0.846194	-1.32296	0.00247809
ENSG00000028839.9	TBPL1	protein_coding	6	1	-0.0470632	0.227916	4.26391	4.64464	-0.516945	0.161267	0.306798	0.370097
ENSG00000029153.14	ARNTL2	protein_coding	12	1	-0.00842259	0.782188	3.84662	4.21235	-0.146724	0.630019	0.117773	0.662704
ENSG00000029363.16	BCLAF1	protein_coding	6	-1	1.59511	2.60391e-08	8.14098	6.96548	1.38857	0.000167998	1.77575	7.19799e-06
ENSG00000029364.11	SLC39A9	protein_coding	14	1	-0.311423	0.0103527	5.73299	5.98168	-0.443605	0.0073742	-0.190342	0.184762
ENSG00000029639.10	TFB1M	protein_coding	6	-1	-0.278443	0.168062	3.3527	3.20155	-0.13872	0.607287	-0.433164	0.0655124
ENSG00000029725.16	RABEP1	protein_coding	17	1	-0.230838	0.617575	5.3558	5.03043	-0.281879	0.448132	-0.181541	0.592434
ENSG00000029993.14	HMGB3	protein_coding	X	1	-0.631242	0.0545428	5.76531	6.85438	-0.531834	0.187913	-0.738009	0.0514787
ENSG00000030066.13	NUP160	protein_coding	11	-1	0.853687	0.00270002	6.67306	5.33245	1.0811	0.00416035	0.583602	0.0711177
ENSG00000030110.12	BAK1	protein_coding	6	-1	-1.48844	1.23205e-08	3.61082	4.90395	-1.10297	0.000676463	-2.01601	8.16098e-07
ENSG00000030419.16	IKZF2	protein_coding	2	-1	1.15277	0.0111009	1.48134	0.803825	1.30806	0.0261952	0.978742	0.056368
ENSG00000030582.17	GRN	protein_coding	17	1	-1.0564	9.04816e-08	4.72816	5.24782	-0.651316	0.00607894	-1.62166	7.35941e-07
ENSG00000031003.10	FAM13B	protein_coding	5	-1	0.830594	0.000461834	5.16743	4.75076	0.0246983	0.936624	1.34458	4.4478e-05
ENSG00000031081.10	ARHGAP31	protein_coding	3	1	1.18093	0.0879987	1.23109	0.369156	1.32747	0.0851471	1.01779	0.204661
ENSG00000031691.6	CENPQ	protein_coding	6	1	2.24469	4.34039e-06	4.0535	2.60127	0.732537	0.105627	2.96664	2.54784e-06
ENSG00000031698.12	SARS	protein_coding	1	1	-0.430755	0.00399855	6.72557	7.29505	-0.263958	0.186517	-0.619389	0.0024689
ENSG00000031823.14	RANBP3	protein_coding	19	-1	-0.396108	0.0486696	3.91929	4.69828	-0.328416	0.188662	-0.467132	0.0446591
ENSG00000032219.18	ARID4A	protein_coding	14	1	1.12761	0.000148915	4.03989	3.20974	-0.202373	0.549962	1.80769	2.19718e-05
ENSG00000032389.12	EIPR1	protein_coding	2	-1	-0.554006	0.00938217	2.08419	2.78442	-0.413662	0.142715	-0.70949	0.00852482
ENSG00000032444.15	PNPLA6	protein_coding	19	1	-0.720011	0.000890565	2.85914	2.82648	-0.274093	0.426517	-1.36879	0.000201509
ENSG00000032742.17	IFT88	protein_coding	13	1	1.18802	0.000170532	2.11995	1.37489	1.08164	0.00996311	1.2871	0.00140574
ENSG00000033011.11	ALG1	protein_coding	16	1	-0.489529	0.0377509	3.48294	3.87801	-0.423868	0.164643	-0.558322	0.037699
ENSG00000033030.13	ZCCHC8	protein_coding	12	-1	1.79883	4.12119e-11	5.20149	4.06698	1.28398	2.77209e-05	2.17748	5.2619e-08
ENSG00000033050.7	ABCF2	protein_coding	7	-1	-0.0717934	0.298005	6.27512	6.16519	0.181031	0.550935	-0.37854	0.156847
ENSG00000033100.16	CHPF2	protein_coding	7	1	-0.498759	0.00741928	4.02365	4.30863	-0.521229	0.029811	-0.476634	0.0311849
ENSG00000033170.16	FUT8	protein_coding	14	1	-0.701945	0.00518081	4.05671	4.42354	-0.466194	0.174551	-0.983892	0.00353773
ENSG00000033178.12	UBA6	protein_coding	4	-1	1.25233	0.000132262	6.0086	4.69415	1.36345	0.00262724	1.13193	0.00404272
ENSG00000033327.12	GAB2	protein_coding	11	-1	0.23948	0.185933	0.683535	0.821916	0.719951	0.162735	-0.485989	0.279271
ENSG00000033627.16	ATP6V0A1	protein_coding	17	1	0.653103	0.00665637	5.34494	4.90432	0.500443	0.0917084	0.791143	0.00895562
ENSG00000033800.13	PIAS1	protein_coding	15	1	0.545951	0.00720246	6.1108	4.68687	-0.0405839	0.889465	0.961774	0.00101035
ENSG00000033867.16	SLC4A7	protein_coding	3	-1	1.03829	0.000100016	4.85712	4.22956	0.696884	0.0331221	1.31417	0.000236716
ENSG00000034053.14	APBA2	protein_coding	15	1	0.0958203	0.221037	0.776408	0.650711	0.783454	0.448761	-1.265	0.1276
ENSG00000034152.18	MAP2K3	protein_coding	17	1	-0.222626	0.387086	2.01174	2.31215	-0.488293	0.126606	0.00164352	0.995519
ENSG00000034510.5	TMSB10	protein_coding	2	1	-2.04947	6.09528e-12	6.51925	8.94308	-1.90054	1.68305e-06	-2.21556	1.19791e-07
ENSG00000034533.11	ASTE1	protein_coding	3	-1	0.0826533	0.259585	3.15188	2.67788	-0.408724	0.333594	0.448518	0.213723
ENSG00000034677.12	RNF19A	protein_coding	8	-1	0.377271	0.227586	3.61853	3.203	-0.0545883	0.911228	0.709199	0.0653703
ENSG00000034693.14	PEX3	protein_coding	6	1	0.0176611	0.475313	4.04357	3.82841	0.290865	0.479927	-0.319657	0.359037
ENSG00000034713.7	GABARAPL2	protein_coding	16	1	-0.235126	0.0953354	4.34901	4.75339	-0.090233	0.659132	-0.396212	0.0292217
ENSG00000035115.21	SH3YL1	protein_coding	2	-1	-0.278171	0.56213	1.14606	1.20573	-0.144744	0.770422	-0.425207	0.293362
ENSG00000035141.7	FAM136A	protein_coding	2	-1	-0.761829	5.46455e-05	4.97387	5.7138	-0.843328	0.00123293	-0.684689	0.00330494
ENSG00000035403.17	VCL	protein_coding	10	1	0.727834	0.000216906	6.435	5.47532	0.839475	0.00180025	0.606823	0.0101132
ENSG00000035499.12	DEPDC1B	protein_coding	5	-1	0.646711	0.000280012	4.17953	3.80476	0.500187	0.028349	0.779716	0.000848955
ENSG00000035681.7	NSMAF	protein_coding	8	-1	0.672738	0.00726146	3.5909	3.37161	0.295294	0.358786	0.97163	0.00252821
ENSG00000035687.9	ADSS	protein_coding	1	-1	0.378151	0.278763	5.29284	5.31911	0.224297	0.5853	0.517167	0.13446
ENSG00000035862.12	TIMP2	protein_coding	17	-1	-0.966819	4.03945e-06	2.30702	3.32591	-0.861572	0.00198162	-1.08035	0.000125794
ENSG00000035928.15	RFC1	protein_coding	4	-1	1.45997	0.000199409	5.6168	4.45242	0.561701	0.195772	2.00937	8.48423e-05
ENSG00000036054.12	TBC1D23	protein_coding	3	1	1.43022	2.01164e-06	4.6792	3.84659	1.53296	0.000262901	1.3196	0.000451518
ENSG00000036257.12	CUL3	protein_coding	2	-1	1.0118	0.000929028	5.90767	4.82184	0.910115	0.0216399	1.10679	0.00416203
ENSG00000036549.12	ZZZ3	protein_coding	1	-1	0.683226	2.07011e-06	6.52883	5.81165	0.404812	0.0147145	0.916505	8.3166e-06
ENSG00000036672.15	USP2	protein_coding	11	-1	0.185079	0.717989	1.63657	1.86872	0.3124	0.389429	0.0454241	0.900101
ENSG00000037042.8	TUBG2	protein_coding	17	1	-0.753694	0.0174374	0.774705	1.28597	-0.677868	0.0968263	-0.833727	0.0257483
ENSG00000037241.7	RPL26L1	protein_coding	5	1	-0.764182	0.000106571	5.1925	5.9187	-0.431075	0.0949368	-1.19805	8.84778e-05
ENSG00000037280.15	FLT4	protein_coding	5	-1	-0.0553008	0.573691	3.17971	3.45842	0.148872	0.685514	-0.293208	0.341171
ENSG00000037474.14	NSUN2	protein_coding	5	-1	0.96033	1.44817e-08	5.66606	5.1812	1.06995	1.26068e-05	0.841688	5.18655e-05
ENSG00000037637.10	FBXO42	protein_coding	1	-1	-0.0749565	0.930174	3.71342	3.66675	-0.0294189	0.937055	-0.121978	0.694071
ENSG00000037749.11	MFAP3	protein_coding	5	1	0.125957	0.818661	4.37976	3.92968	0.160097	0.619861	0.0909884	0.745138
ENSG00000037757.13	MRI1	protein_coding	19	1	-0.599787	0.00594388	4.04343	4.71963	-0.445992	0.127392	-0.771954	0.00566679
ENSG00000037897.16	METTL1	protein_coding	12	-1	-0.123267	0.755612	2.89283	3.28082	-0.0876196	0.761094	-0.159818	0.510171
ENSG00000038002.8	AGA	protein_coding	4	-1	-0.737313	0.00254256	2.36086	3.10631	-0.637552	0.043433	-0.844489	0.00636784
ENSG00000038210.12	PI4K2B	protein_coding	4	1	1.20339	6.13896e-07	3.24296	2.55323	1.21457	0.000272471	1.19212	0.00012376
ENSG00000038219.12	BOD1L1	protein_coding	4	-1	2.57299	1.68554e-05	5.1847	2.8999	1.41772	0.0151842	3.2062	7.56322e-05
ENSG00000038274.16	MAT2B	protein_coding	5	1	0.043076	0.89199	4.51072	4.63814	-0.0365164	0.904581	0.118506	0.633252
ENSG00000038295.7	TLL1	protein_coding	4	1	-0.650626	0.315354	-0.146674	0.214393	-0.500211	0.462238	-0.818568	0.202531
ENSG00000038358.14	EDC4	protein_coding	16	1	0.81894	7.26458e-05	5.23875	4.33707	1.17951	5.10308e-05	0.337101	0.108647
ENSG00000038382.18	TRIO	protein_coding	5	1	0.718265	0.00384248	5.0182	3.99713	0.245014	0.460706	1.07403	0.00095557
ENSG00000038427.15	VCAN	protein_coding	5	1	0.321107	0.27634	5.70754	4.52618	0.547071	0.0909129	0.0530576	0.855198
ENSG00000038532.14	CLEC16A	protein_coding	16	1	-0.775754	9.75509e-05	3.38918	3.34879	-0.804533	0.00287604	-0.747538	0.00265335
ENSG00000039068.18	CDH1	protein_coding	16	1	1.33852	0.375111	0.572233	0.118881	1.73096	0.201959	0.797713	0.595769
ENSG00000039123.15	SKIV2L2	protein_coding	5	1	1.18886	1.68161e-05	6.35322	5.19361	0.806628	0.0153766	1.49075	7.4499e-05
ENSG00000039319.16	ZFYVE16	protein_coding	5	1	1.3859	9.32134e-05	5.39579	3.94445	1.18765	0.010621	1.56016	0.000683907
ENSG00000039523.19	RIPOR1	protein_coding	16	1	0.927476	0.00542327	1.7781	0.883202	0.953802	0.0288974	0.900661	0.0225085
ENSG00000039560.13	RAI14	protein_coding	5	1	0.583903	0.180573	4.13032	3.39165	0.717985	0.131807	0.436071	0.331726
ENSG00000039650.11	PNKP	protein_coding	19	-1	-0.359984	0.10095	2.98874	3.16049	-0.043334	0.910041	-0.766266	0.0227416
ENSG00000040199.18	PHLPP2	protein_coding	16	-1	1.42797	1.05889e-06	4.82518	4.19036	0.670391	0.0183277	1.92214	3.27751e-06
ENSG00000040275.16	SPDL1	protein_coding	5	1	0.14824	0.439734	5.18396	4.33795	-0.126995	0.724429	0.379284	0.210837
ENSG00000040341.17	STAU2	protein_coding	8	-1	-0.0344579	0.993685	3.84381	3.54787	-0.0893776	0.909731	0.0184476	0.978029
ENSG00000040487.12	PQLC2	protein_coding	1	1	-1.011	6.2225e-05	1.75764	2.28195	-0.959096	0.00478227	-1.06484	0.000980506
ENSG00000040531.14	CTNS	protein_coding	17	1	-0.350973	0.18175	2.55205	3.03322	-0.120167	0.755014	-0.62587	0.05841
ENSG00000040633.12	PHF23	protein_coding	17	-1	-0.954235	3.76943e-07	4.10788	5.09733	-0.737377	0.00198115	-1.20956	1.01633e-05
ENSG00000040933.15	INPP4A	protein_coding	2	1	0.192087	0.0789638	3.76622	3.10822	0.536823	0.0521743	-0.261783	0.291925
ENSG00000041357.15	PSMA4	protein_coding	15	1	0.361429	0.108225	6.99695	6.83962	0.598604	0.0295003	0.0774404	0.765871
ENSG00000041802.10	LSG1	protein_coding	3	-1	0.952877	3.2918e-06	4.47582	4.03072	0.757152	0.00364636	1.12519	5.49703e-05
ENSG00000041880.14	PARP3	protein_coding	3	1	-0.358715	0.357653	1.00342	1.49826	-0.334877	0.403066	-0.382952	0.278387
ENSG00000041982.15	TNC	protein_coding	9	-1	-0.160933	0.92129	0.570333	0.818127	-0.206051	0.74423	-0.117183	0.847117
ENSG00000041988.15	THAP3	protein_coding	1	1	-0.255733	0.111089	2.40941	3.23669	0.0209504	0.949945	-0.59838	0.0245829
ENSG00000042088.13	TDP1	protein_coding	14	1	-0.0881731	0.158922	4.02639	4.32122	0.184496	0.491278	-0.424675	0.0752762
ENSG00000042286.14	AIFM2	protein_coding	10	-1	0.021997	0.99738	0.559886	0.611731	0.00820991	0.987533	0.0356536	0.940216
ENSG00000042317.16	SPATA7	protein_coding	14	1	0.217127	0.283352	1.72576	1.73669	-0.148288	0.700324	0.508441	0.114965
ENSG00000042429.11	MED17	protein_coding	11	1	0.844131	5.30369e-06	5.07584	4.62309	0.164989	0.376977	1.30405	8.84046e-07
ENSG00000042445.13	RETSAT	protein_coding	2	-1	-0.368854	0.0461162	3.39752	3.61966	-0.266791	0.25854	-0.47869	0.0305348
ENSG00000042493.15	CAPG	protein_coding	2	-1	-2.14312	1.20477e-07	0.269876	1.92323	-1.77796	0.000712737	-2.63323	8.48405e-06
ENSG00000042753.11	AP2S1	protein_coding	19	-1	-1.35388	1.09053e-10	4.68657	5.96517	-1.08938	2.88725e-05	-1.678	1.38638e-07
ENSG00000042832.11	TG	protein_coding	8	1	-0.172403	0.634	-0.063143	-0.126035	-0.969968	0.354596	0.338235	0.784262
ENSG00000043039.6	BARX2	protein_coding	11	1	-2.14361	2.55884e-07	-0.788124	1.11535	-2.53065	5.16335e-05	-1.83874	0.000259061
ENSG00000043093.13	DCUN1D1	protein_coding	3	-1	0.159221	0.878984	4.07189	3.35647	-0.0233282	0.973359	0.321245	0.565353
ENSG00000043143.20	JADE2	protein_coding	5	1	0.283427	0.632246	0.462246	-0.00260635	0.536429	0.286848	-0.0235821	0.964722
ENSG00000043355.11	ZIC2	protein_coding	13	1	0.764443	0.000558376	3.69391	3.93237	0.990939	0.00112741	0.495646	0.0455335
ENSG00000043514.15	TRIT1	protein_coding	1	-1	0.591848	0.00417553	4.00513	3.91346	0.0400414	0.897205	0.990017	0.000539008
ENSG00000044090.8	CUL7	protein_coding	6	-1	0.136176	0.197946	3.12637	2.60947	0.458491	0.160967	-0.279506	0.306813
ENSG00000044115.20	CTNNA1	protein_coding	5	1	1.01079	6.3702e-07	5.78905	4.63745	1.18699	5.44016e-05	0.810052	0.000644587
ENSG00000044446.11	PHKA2	protein_coding	X	-1	-0.0736301	0.577702	3.65089	2.98645	0.111975	0.746422	-0.286689	0.317044
ENSG00000044459.14	CNTLN	protein_coding	9	1	1.38787	8.07527e-08	3.02351	2.2821	1.16469	0.000456911	1.58111	8.68709e-06
ENSG00000044524.10	EPHA3	protein_coding	3	1	0.205238	0.0902101	2.82774	2.354	-0.222957	0.446115	0.535004	0.040291
ENSG00000044574.7	HSPA5	protein_coding	9	-1	1.16284	4.39143e-06	7.46041	6.54211	1.51768	2.8981e-05	0.691206	0.00940254
ENSG00000046604.12	DSG2	protein_coding	18	1	1.2979	1.74942e-06	6.86498	5.77522	1.34576	0.000327838	1.2484	0.000312152
ENSG00000046647.13	GEMIN8	protein_coding	X	-1	-0.589597	0.0223806	1.67348	2.29122	-0.571586	0.0854108	-0.607837	0.0390982
ENSG00000046651.14	OFD1	protein_coding	X	1	0.988838	7.90979e-05	4.05032	3.43003	0.646387	0.0341383	1.26539	0.000178085
ENSG00000046653.14	GPM6B	protein_coding	X	-1	0.0895427	0.943982	2.81136	2.71235	0.120934	0.781099	0.0574532	0.876367
ENSG00000046889.18	PREX2	protein_coding	8	1	1.11298	0.041119	1.29182	0.608457	1.2483	0.0551464	0.963637	0.124695
ENSG00000047056.14	WDR37	protein_coding	10	1	-0.00833562	0.277737	3.36239	3.20464	-0.290943	0.244964	0.227877	0.319624
ENSG00000047188.15	YTHDC2	protein_coding	5	1	1.69657	1.07084e-09	5.37569	3.95493	1.47219	3.73308e-05	1.89071	1.15347e-06
ENSG00000047230.14	CTPS2	protein_coding	X	-1	1.2303	4.26272e-07	3.84058	3.34864	1.3238	0.000117176	1.13032	0.000195682
ENSG00000047249.17	ATP6V1H	protein_coding	8	-1	-0.348024	0.0795648	4.19894	3.69401	-0.191121	0.483456	-0.524098	0.0318018
ENSG00000047315.15	POLR2B	protein_coding	4	1	1.23745	6.46039e-07	7.21094	6.24175	1.24356	0.000261488	1.23132	0.000136114
ENSG00000047346.12	FAM214A	protein_coding	15	-1	1.55687	0.000282529	2.75099	0.36539	1.29974	0.0247064	1.77504	0.000983707
ENSG00000047365.11	ARAP2	protein_coding	4	-1	1.34693	0.000451314	2.96782	2.15934	0.363917	0.401132	1.92618	0.000101257
ENSG00000047410.13	TPR	protein_coding	1	-1	1.78486	1.20569e-10	7.95609	5.82688	1.54822	1.25878e-05	1.98809	3.52924e-07
ENSG00000047578.12	KIAA0556	protein_coding	16	1	0.795251	0.0133359	2.80585	1.96372	0.835565	0.0444537	0.753779	0.0410615
ENSG00000047579.19	DTNBP1	protein_coding	6	-1	0.479729	0.0910562	2.1096	1.84613	0.428002	0.214301	0.529666	0.0848584
ENSG00000047597.5	XK	protein_coding	X	1	0.292132	0.58221	0.839635	0.931586	0.389875	0.374821	0.187282	0.639749
ENSG00000047621.11	C12orf4	protein_coding	12	-1	1.49264	0.000162469	4.78781	3.80902	1.20305	0.0165496	1.7337	0.000802782
ENSG00000047634.14	SCML1	protein_coding	X	1	0.238503	0.152961	5.71994	5.68663	0.140272	0.492027	0.33047	0.0715145
ENSG00000047849.21	MAP4	protein_coding	3	-1	0.0646119	0.941335	6.0313	5.58259	0.0911163	0.763164	0.0376116	0.887932
ENSG00000047932.13	GOPC	protein_coding	6	-1	1.21482	3.23832e-06	5.12479	4.31102	0.756991	0.0120986	1.56183	1.62808e-05
ENSG00000048028.11	USP28	protein_coding	11	-1	0.439584	0.0677071	4.42846	4.08889	0.544729	0.0600791	0.326171	0.209701
ENSG00000048140.17	TSPAN17	protein_coding	5	1	-0.983287	5.06467e-07	2.92691	3.81378	-0.561194	0.0201253	-1.58246	1.36706e-06
ENSG00000048162.20	NOP16	protein_coding	5	-1	-0.621789	0.000173925	4.64185	5.66062	-0.739851	0.00158084	-0.512662	0.00905175
ENSG00000048342.15	CC2D2A	protein_coding	4	1	0.770421	0.0266375	2.89429	2.15374	0.418047	0.354801	1.0534	0.0115562
ENSG00000048392.11	RRM2B	protein_coding	8	-1	2.14635	0.000113027	4.59069	3.8712	0.896981	0.108377	2.80569	8.26164e-05
ENSG00000048405.9	ZNF800	protein_coding	7	-1	1.64866	1.31907e-05	4.21332	2.68143	0.870969	0.0341033	2.1512	2.58893e-05
ENSG00000048471.13	SNX29	protein_coding	16	1	-0.2203	0.576846	2.56169	2.36295	-0.361035	0.302917	-0.0920808	0.779275
ENSG00000048544.5	MRPS10	protein_coding	6	-1	0.107435	0.781922	4.5269	4.88471	0.0980707	0.700016	0.116738	0.596002
ENSG00000048649.13	RSF1	protein_coding	11	-1	1.33055	8.15826e-06	5.27455	3.54029	0.939669	0.00970585	1.63779	5.43892e-05
ENSG00000048707.13	VPS13D	protein_coding	1	1	0.969437	0.000120524	5.64426	4.75067	1.05972	0.00163212	0.873123	0.00588236
ENSG00000048740.18	CELF2	protein_coding	10	1	1.22129	7.66198e-05	1.95615	1.31627	1.29529	0.00203735	1.14329	0.0028829
ENSG00000048828.16	FAM120A	protein_coding	9	1	-0.0706515	0.786086	5.68433	5.67759	-0.0923586	0.570176	-0.0492662	0.740133
ENSG00000048991.16	R3HDM1	protein_coding	2	1	0.86605	0.000263294	4.42394	3.962	0.455024	0.110044	1.18557	0.000204462
ENSG00000049130.14	KITLG	protein_coding	12	-1	-0.0698807	0.0293858	3.37169	3.30988	-0.937133	0.0244212	0.467972	0.188589
ENSG00000049167.13	ERCC8	protein_coding	5	-1	-0.142109	0.20768	3.9201	3.87937	-0.358395	0.0653296	0.04594	0.806036
ENSG00000049192.14	ADAMTS6	protein_coding	5	-1	-0.191161	0.832851	0.926173	1.20839	-0.386163	0.494518	-0.0194052	0.972148
ENSG00000049239.12	H6PD	protein_coding	1	1	0.248139	0.100588	2.67573	2.75724	0.535741	0.032604	-0.111444	0.631895
ENSG00000049245.12	VAMP3	protein_coding	1	1	-0.95735	7.39038e-05	5.16994	5.56602	-0.942238	0.00357525	-0.972623	0.00157985
ENSG00000049246.14	PER3	protein_coding	1	1	0.49892	0.519793	1.47294	1.24516	0.498082	0.426481	0.499757	0.465908
ENSG00000049323.15	LTBP1	protein_coding	2	1	-0.0260262	0.535495	3.23539	2.60614	-0.298336	0.395631	0.202955	0.527177
ENSG00000049449.8	RCN1	protein_coding	11	1	-0.742909	0.00591374	5.40969	5.82488	-0.434435	0.24442	-1.1358	0.0029365
ENSG00000049541.10	RFC2	protein_coding	7	-1	-0.148093	0.118799	5.03668	5.27648	0.131875	0.641895	-0.495801	0.0396149
ENSG00000049618.22	ARID1B	protein_coding	6	1	0.677715	0.0059953	4.79898	3.66798	0.232509	0.470612	1.01745	0.00154908
ENSG00000049656.13	CLPTM1L	protein_coding	5	-1	-0.816685	1.0414e-05	4.69656	5.56767	-0.578909	0.014419	-1.10154	4.75372e-05
ENSG00000049759.17	NEDD4L	protein_coding	18	1	0.601691	0.311978	2.36214	2.41337	0.698022	0.258066	0.498466	0.35726
ENSG00000049769.12	PPP1R3F	protein_coding	X	1	-1.51642	0.000778731	-0.0329337	0.357061	-0.915175	0.120904	-2.5664	0.000612823
ENSG00000049860.13	HEXB	protein_coding	5	1	0.0987177	0.874669	4.52306	4.74406	0.294272	0.656056	-0.127563	0.827892
ENSG00000049883.14	PTCD2	protein_coding	5	1	0.678284	0.00151231	3.53653	3.04343	0.248396	0.359961	1.00905	0.000429855
ENSG00000050130.17	JKAMP	protein_coding	14	1	0.0308794	0.911736	3.73117	3.85547	-0.0397591	0.890415	0.0982201	0.685563
ENSG00000050344.8	NFE2L3	protein_coding	7	1	1.91502	0.000143762	4.29527	2.79085	1.88864	0.00532302	1.94094	0.00218472
ENSG00000050393.11	MCUR1	protein_coding	6	-1	0.625037	0.103239	3.78254	4.56406	0.624065	0.165011	0.626008	0.129011
ENSG00000050405.13	LIMA1	protein_coding	12	-1	1.28745	9.16038e-06	4.06303	3.29597	1.64097	8.65445e-05	0.818182	0.00690429
ENSG00000050426.15	LETMD1	protein_coding	12	1	-0.28133	0.150288	3.82283	3.89491	-0.470851	0.0555021	-0.11384	0.61964
ENSG00000050438.16	SLC4A8	protein_coding	12	1	1.63001	0.0570164	0.407467	-0.0292387	1.22256	0.224523	1.94737	0.0454739
ENSG00000050555.17	LAMC3	protein_coding	9	1	-0.298081	0.485498	0.771001	1.03388	-0.210359	0.628146	-0.391484	0.283627
ENSG00000050748.17	MAPK9	protein_coding	5	-1	-0.691717	0.000260268	4.39071	4.81506	-0.956527	0.000584487	-0.468058	0.0380117
ENSG00000050820.16	BCAR1	protein_coding	16	-1	-0.409479	0.115364	2.7995	3.16864	-0.155686	0.701239	-0.717655	0.0349347
ENSG00000051009.10	FAM160A2	protein_coding	11	-1	-0.34707	0.0853385	3.06792	3.00456	-0.262152	0.29893	-0.437301	0.0561083
ENSG00000051108.14	HERPUD1	protein_coding	16	1	0.417542	0.0698344	4.14258	3.89595	0.355809	0.226189	0.476742	0.0578591
ENSG00000051128.18	HOMER3	protein_coding	19	-1	-0.783503	0.0371608	0.130023	0.34174	-0.382734	0.531729	-1.34034	0.0114551
ENSG00000051180.16	RAD51	protein_coding	15	1	0.519282	0.0125026	3.31769	3.27385	0.380235	0.151903	0.646098	0.0111516
ENSG00000051341.13	POLQ	protein_coding	3	-1	1.3338	1.34415e-05	5.89282	4.55808	0.415056	0.180684	1.89062	4.98613e-06
ENSG00000051382.8	PIK3CB	protein_coding	3	-1	1.4847	1.03047e-06	3.81088	2.65672	0.962717	0.00513391	1.86718	1.13679e-05
ENSG00000051523.10	CYBA	protein_coding	16	-1	-1.18901	3.21762e-05	2.96772	3.92588	-0.890244	0.0158107	-1.56624	0.00014555
ENSG00000051596.9	THOC3	protein_coding	5	-1	-0.0734642	0.0227185	4.61622	4.7767	0.315196	0.224835	-0.607076	0.0151167
ENSG00000051620.10	HEBP2	protein_coding	6	1	-1.45575	9.05581e-06	4.68247	5.40745	-1.33327	0.00224654	-1.58961	0.00026273
ENSG00000051825.14	MPHOSPH9	protein_coding	12	-1	0.36622	0.365062	6.20753	5.61314	0.224042	0.617553	0.495635	0.187221
ENSG00000052126.14	PLEKHA5	protein_coding	12	1	0.423429	0.107327	3.37607	2.70167	0.143693	0.684955	0.657634	0.0326399
ENSG00000052723.11	SIKE1	protein_coding	1	-1	-0.492794	0.0196183	5.87696	5.95572	-0.461452	0.0867021	-0.524832	0.0330012
ENSG00000052749.13	RRP12	protein_coding	10	-1	0.50874	0.000426107	5.60779	4.89072	0.596881	0.00248455	0.414863	0.0153477
ENSG00000052795.12	FNIP2	protein_coding	4	1	0.900674	4.88611e-05	3.84108	2.99304	0.0290906	0.914423	1.44016	3.94884e-06
ENSG00000052802.12	MSMO1	protein_coding	4	1	-0.47841	0.0161187	5.02558	5.44186	-0.601915	0.0199118	-0.364649	0.114242
ENSG00000052841.14	TTC17	protein_coding	11	1	0.596966	0.00236526	5.0099	4.8887	0.104009	0.695575	0.963702	0.00036666
ENSG00000052850.5	ALX4	protein_coding	11	-1	0.25921	0.00215491	1.4681	1.29707	0.826862	0.0139105	-0.690073	0.016518
ENSG00000053254.15	FOXN3	protein_coding	14	-1	1.10677	0.00564268	3.54286	3.63536	0.878217	0.0638135	1.30401	0.0106628
ENSG00000053371.12	AKR7A2	protein_coding	1	-1	-1.20909	1.90857e-09	3.70088	4.74264	-0.75648	0.00112864	-1.87227	6.96874e-08
ENSG00000053372.4	MRTO4	protein_coding	1	1	-0.81508	0.000134087	5.32834	6.21336	-0.817954	0.00428947	-0.812212	0.00251327
ENSG00000053501.12	USE1	protein_coding	19	1	-1.37557	1.38959e-09	1.90005	2.90739	-1.15939	7.27994e-05	-1.62995	7.76032e-07
ENSG00000053747.15	LAMA3	protein_coding	18	1	0.354628	0.573897	2.90175	2.14869	0.49806	0.349421	0.195347	0.669732
ENSG00000053770.11	AP5M1	protein_coding	14	1	0.459842	0.0610136	4.80027	3.88891	-0.0771297	0.845567	0.850271	0.0131154
ENSG00000053900.10	ANAPC4	protein_coding	4	1	0.827424	0.000326056	4.06253	3.45217	0.217515	0.438536	1.25477	6.48335e-05
ENSG00000054116.11	TRAPPC3	protein_coding	1	-1	0.0573043	0.0121196	4.4126	5.60248	0.66218	0.126071	-1.00414	0.0129618
ENSG00000054118.13	THRAP3	protein_coding	1	1	0.78412	0.0158281	5.99518	4.97293	0.904004	0.0307972	0.653362	0.0723148
ENSG00000054148.17	PHPT1	protein_coding	9	1	-1.62341	7.68477e-12	4.32208	5.7675	-1.24423	1.20499e-05	-2.13922	2.12634e-08
ENSG00000054267.21	ARID4B	protein_coding	1	-1	2.3388	3.21402e-07	6.26573	4.42239	0.920101	0.0154658	3.04009	1.10018e-06
ENSG00000054282.15	SDCCAG8	protein_coding	1	1	0.301666	0.461385	2.19751	1.81607	-0.0158038	0.975767	0.561721	0.168578
ENSG00000054523.17	KIF1B	protein_coding	1	1	0.979362	4.94013e-05	5.88757	4.89496	0.652532	0.0257148	1.24565	0.000142098
ENSG00000054598.6	FOXC1	protein_coding	6	1	0.322381	0.0998516	5.12874	5.29946	0.368153	0.107965	0.275109	0.18907
ENSG00000054611.13	TBC1D22A	protein_coding	22	1	-0.14404	0.802499	1.75617	2.03423	-0.0938501	0.811115	-0.19604	0.54437
ENSG00000054654.16	SYNE2	protein_coding	14	1	0.527958	0.142729	5.24123	4.05865	0.62567	0.129799	0.423144	0.247845
ENSG00000054690.13	PLEKHH1	protein_coding	14	1	0.116054	0.715746	2.70642	1.63522	0.33365	0.471009	-0.140292	0.739672
ENSG00000054793.13	ATP9A	protein_coding	20	-1	0.446178	0.0649258	3.95188	3.71698	0.638811	0.0288553	0.223801	0.414706
ENSG00000054965.10	FAM168A	protein_coding	11	-1	0.490512	0.0176099	4.14888	3.9861	0.715309	0.00776729	0.224106	0.324685
ENSG00000054967.12	RELT	protein_coding	11	1	-1.00341	0.000266559	2.36476	2.93202	-1.08956	0.00464005	-0.92211	0.00491486
ENSG00000054983.16	GALC	protein_coding	14	-1	0.813887	0.120129	0.642407	0.248708	0.217062	0.730041	1.23482	0.0353287
ENSG00000055044.10	NOP58	protein_coding	2	1	1.22243	3.19617e-12	6.68007	5.81993	1.08005	1.8148e-06	1.35201	5.6996e-08
ENSG00000055070.16	SZRD1	protein_coding	1	1	-0.932371	1.73589e-05	5.60064	6.85208	-0.604305	0.029691	-1.3577	3.99201e-05
ENSG00000055130.15	CUL1	protein_coding	7	1	0.907689	1.9792e-05	5.9931	5.44839	0.975704	0.000864612	0.836308	0.00157819
ENSG00000055147.18	FAM114A2	protein_coding	5	-1	-0.134755	0.549335	3.8156	4.3131	-0.344113	0.251033	0.0480372	0.866488
ENSG00000055163.19	CYFIP2	protein_coding	5	1	-0.373947	0.0692107	4.21561	4.20215	-0.130053	0.676131	-0.667633	0.0191434
ENSG00000055208.18	TAB2	protein_coding	6	1	1.69446	2.78783e-09	5.30561	3.94897	1.04125	0.000427611	2.14245	2.7312e-07
ENSG00000055211.12	GINM1	protein_coding	6	1	0.521727	0.0431218	3.9629	4.23283	0.477124	0.131178	0.564991	0.0555051
ENSG00000055332.16	EIF2AK2	protein_coding	2	-1	1.26043	8.82789e-08	5.07719	4.55225	1.17435	0.000180901	1.34167	2.40975e-05
ENSG00000055483.19	USP36	protein_coding	17	-1	0.160442	0.389834	4.56638	4.46692	0.186051	0.303407	0.13437	0.419796
ENSG00000055609.17	KMT2C	protein_coding	7	-1	0.876155	8.04034e-05	6.95436	5.43968	0.442983	0.0882058	1.20885	7.01572e-05
ENSG00000055732.12	MCOLN3	protein_coding	1	-1	0.790272	0.00632782	2.69211	2.09444	0.576476	0.118463	0.976435	0.00654419
ENSG00000055917.15	PUM2	protein_coding	2	-1	0.826978	0.00166734	6.287	5.18902	0.469152	0.149454	1.11346	0.00115429
ENSG00000055950.16	MRPL43	protein_coding	10	-1	-1.7135	6.55894e-10	3.72054	4.78775	-1.76226	7.99659e-06	-1.66634	3.23188e-06
ENSG00000056050.6	HPF1	protein_coding	4	-1	0.0636232	0.955362	3.1606	3.12351	0.133268	0.732631	-0.00955469	0.97797
ENSG00000056097.15	ZFR	protein_coding	5	-1	1.04755	2.65195e-08	6.46439	5.59391	0.775158	0.000770985	1.27659	1.59881e-06
ENSG00000056277.15	ZNF280C	protein_coding	X	-1	1.33742	1.82912e-08	4.95935	4.0825	0.744368	0.00248455	1.75649	3.3611e-07
ENSG00000056487.15	PHF21B	protein_coding	22	-1	0.676402	0.108932	0.60923	0.904558	0.297498	0.579146	0.976207	0.0393344
ENSG00000056586.15	RC3H2	protein_coding	9	-1	0.275369	0.0124999	6.62792	5.82829	-0.142119	0.496325	0.598765	0.00341216
ENSG00000056736.9	IL17RB	protein_coding	3	1	-0.441789	0.036659	2.23208	2.43673	-0.562248	0.0363495	-0.330618	0.164865
ENSG00000056972.18	TRAF3IP2	protein_coding	6	-1	-0.883052	0.010276	1.56201	1.74571	-1.18963	0.0102909	-0.630345	0.131267
ENSG00000056998.19	GYG2	protein_coding	X	1	-0.0493058	0.220426	2.04156	2.43593	0.302399	0.418124	-0.515378	0.136438
ENSG00000057019.15	DCBLD2	protein_coding	3	-1	0.25467	0.771399	4.61478	4.59918	0.413122	0.45845	0.0766429	0.884212
ENSG00000057252.12	SOAT1	protein_coding	1	1	0.496782	0.00143792	5.2889	5.41889	0.520283	0.0112427	0.472892	0.013011
ENSG00000057294.14	PKP2	protein_coding	12	-1	1.06595	0.00853209	2.4442	1.83007	0.839899	0.123931	1.26134	0.00880301
ENSG00000057468.6	MSH4	protein_coding	1	1	1.97725	5.364e-08	2.93427	2.46939	0.649764	0.0170628	2.65671	1.51322e-07
ENSG00000057608.16	GDI2	protein_coding	10	-1	0.216989	0.332789	7.02863	7.20816	0.292473	0.195583	0.137338	0.516924
ENSG00000057663.14	ATG5	protein_coding	6	-1	1.08158	1.83732e-06	4.24209	4.14613	0.829867	0.00338555	1.29584	3.18429e-05
ENSG00000057704.12	TMCC3	protein_coding	12	-1	0.00518232	0.56271	0.610102	0.454317	-0.417801	0.462882	0.331857	0.489116
ENSG00000057757.9	PITHD1	protein_coding	1	1	-0.195706	0.477033	4.16052	4.74442	-0.172689	0.524058	-0.219095	0.330672
ENSG00000057935.13	MTA3	protein_coding	2	1	0.673252	0.0311805	3.53984	3.3016	0.194537	0.644704	1.03208	0.00766451
ENSG00000058056.8	USP13	protein_coding	3	1	0.601018	0.00392789	3.89852	3.41463	0.0636931	0.830056	0.991634	0.000543707
ENSG00000058063.15	ATP11B	protein_coding	3	1	1.22605	3.35676e-05	4.80992	4.10705	1.04185	0.00633292	1.38936	0.000380334
ENSG00000058085.14	LAMC2	protein_coding	1	1	2.11198	0.00888397	-0.102935	-0.169479	2.87383	0.00188155	0.395768	0.607336
ENSG00000058091.16	CDK14	protein_coding	7	1	-0.0764524	0.140179	2.27157	2.39997	-0.749517	0.10188	0.380698	0.308504
ENSG00000058262.9	SEC61A1	protein_coding	3	1	-0.280511	0.0444579	6.81088	7.17362	-0.156942	0.40271	-0.415664	0.0187566
ENSG00000058272.16	PPP1R12A	protein_coding	12	-1	2.03757	4.09731e-07	5.53761	4.25063	0.907459	0.0187459	2.66342	1.17305e-06
ENSG00000058453.16	CROCC	protein_coding	1	1	0.301427	0.54602	1.31114	0.5921	0.4878	0.260309	0.0873537	0.82729
ENSG00000058600.15	POLR3E	protein_coding	16	1	-0.186133	0.00606812	3.67841	3.96713	0.158741	0.437128	-0.640242	0.00169083
ENSG00000058668.14	ATP2B4	protein_coding	1	1	1.02725	0.000504852	4.79652	3.80034	0.45842	0.175356	1.43415	0.000262013
ENSG00000058673.16	ZC3H11A	protein_coding	1	1	1.08235	7.54414e-08	7.04096	5.33152	0.637906	0.00374876	1.42165	9.85703e-07
ENSG00000058729.10	RIOK2	protein_coding	5	-1	1.22662	0.000681305	4.8153	3.56133	1.38128	0.00507964	1.05336	0.0125847
ENSG00000058799.14	YIPF1	protein_coding	1	-1	-0.539291	0.000892235	2.77002	3.46093	-0.398292	0.0615708	-0.695578	0.0013988
ENSG00000058804.11	NDC1	protein_coding	1	-1	-0.664487	0.000656778	6.38269	6.62697	-0.727209	0.00545207	-0.604378	0.0112601
ENSG00000059122.16	FLYWCH1	protein_coding	16	1	0.307124	0.0679676	2.914	2.73676	0.803642	0.0584225	-0.456057	0.216666
ENSG00000059145.18	UNKL	protein_coding	16	-1	0.58679	0.122907	2.55723	1.98523	1.1389	0.0477351	-0.318925	0.55628
ENSG00000059377.16	TBXAS1	protein_coding	7	1	-1.16139	0.00307021	-0.600884	0.634598	-1.35758	0.0108083	-0.988719	0.0316284
ENSG00000059573.8	ALDH18A1	protein_coding	10	-1	-0.409042	0.000830922	6.5445	6.34801	-0.0678668	0.744552	-0.85674	0.000106913
ENSG00000059588.9	TARBP1	protein_coding	1	-1	1.15004	0.000270028	5.59378	4.50479	0.849636	0.0297658	1.39854	0.000777064
ENSG00000059691.11	GATB	protein_coding	4	-1	0.535722	0.0346049	3.44553	3.25001	0.858219	0.00819341	0.119735	0.682745
ENSG00000059728.10	MXD1	protein_coding	2	1	0.54895	0.00797945	3.517	1.76381	0.00504444	0.987533	0.943012	0.00102314
ENSG00000059758.7	CDK17	protein_coding	12	-1	1.00508	0.000112916	4.27219	3.63186	0.760747	0.0214471	1.21397	0.000417033
ENSG00000059769.19	DNAJC25	protein_coding	9	1	0.615061	0.125597	2.74733	2.71527	0.456691	0.329233	0.757754	0.0829148
ENSG00000059804.15	SLC2A3	protein_coding	12	-1	-1.09846	0.00536043	1.42576	2.23425	-1.25553	0.0142271	-0.956822	0.0451171
ENSG00000059915.16	PSD	protein_coding	10	-1	0.783028	0.201741	0.548732	-0.0759559	1.27096	0.0531573	0.0402041	0.952903
ENSG00000060069.16	CTDP1	protein_coding	18	1	-0.324449	0.65115	1.94002	2.03779	-0.372145	0.52101	-0.278279	0.559979
ENSG00000060138.12	YBX3	protein_coding	12	-1	-0.175356	0.190473	5.78241	6.07669	-0.0622613	0.738216	-0.298076	0.063563
ENSG00000060237.16	WNK1	protein_coding	12	1	1.77036	1.62631e-10	6.43455	5.27003	1.73862	5.24446e-06	1.80141	1.15584e-06
ENSG00000060339.13	CCAR1	protein_coding	10	1	1.35299	5.39955e-08	6.41739	5.2617	1.19489	0.000228067	1.49547	1.14e-05
ENSG00000060491.16	OGFR	protein_coding	20	1	-0.38511	0.0256019	2.83956	3.10451	-0.000735893	0.998634	-0.910634	0.00391787
ENSG00000060642.10	PIGV	protein_coding	1	1	-0.0949243	0.92788	1.72988	1.78977	-0.0749729	0.860655	-0.115156	0.749548
ENSG00000060656.19	PTPRU	protein_coding	1	1	0.000140721	0.0115465	4.93515	5.36167	0.36052	0.0875846	-0.481351	0.0176421
ENSG00000060688.12	SNRNP40	protein_coding	1	-1	-0.34697	0.0588443	6.18348	6.31337	-0.28401	0.213886	-0.412804	0.0496076
ENSG00000060749.14	QSER1	protein_coding	11	1	2.52249	1.44486e-09	6.40019	4.53604	1.94271	9.63823e-05	2.93493	6.10472e-07
ENSG00000060762.18	MPC1	protein_coding	6	-1	-0.987758	1.04679e-06	4.04872	5.18448	-0.90811	0.000816222	-1.07206	7.27031e-05
ENSG00000060971.17	ACAA1	protein_coding	3	-1	-0.266608	0.286282	2.69367	2.445	-0.232492	0.392557	-0.30155	0.20807
ENSG00000060982.14	BCAT1	protein_coding	12	-1	0.389823	0.0726832	5.27719	4.97833	0.636438	0.0196089	0.0921772	0.701104
ENSG00000061273.17	HDAC7	protein_coding	12	-1	-1.30051	0.00151656	1.19776	1.62671	-1.11433	0.0432418	-1.51432	0.00358947
ENSG00000061455.10	PRDM6	protein_coding	5	1	-0.366305	0.120328	2.8057	2.1166	0.298506	0.724439	-1.63638	0.0356772
ENSG00000061656.9	SPAG4	protein_coding	20	1	-1.4323	8.48501e-05	0.093731	0.944375	-1.14738	0.0152997	-1.78769	0.000428765
ENSG00000061676.14	NCKAP1	protein_coding	2	-1	1.22893	0.00169347	6.78095	5.69039	1.17815	0.0220686	1.27798	0.00795389
ENSG00000061794.12	MRPS35	protein_coding	12	1	-0.265052	0.249616	4.94492	5.31081	-0.229765	0.384407	-0.301224	0.17575
ENSG00000061918.12	GUCY1B3	protein_coding	4	1	0.506033	0.0161606	2.44084	2.18162	0.632592	0.0188964	0.367295	0.120745
ENSG00000061936.9	SFSWAP	protein_coding	12	1	0.0837806	0.0089279	4.46126	4.024	-0.736168	0.0267309	0.603361	0.0429922
ENSG00000061938.17	TNK2	protein_coding	3	-1	-0.261785	0.515063	1.33257	1.65094	-0.548406	0.204433	-0.0227776	0.95771
ENSG00000061987.15	MON2	protein_coding	12	1	1.0863	8.99446e-06	5.34874	4.0584	0.494197	0.0693389	1.50489	8.45064e-06
ENSG00000062194.15	GPBP1	protein_coding	5	1	1.13178	1.83049e-06	6.43388	5.70858	0.428608	0.070843	1.60248	1.51574e-06
ENSG00000062282.14	DGAT2	protein_coding	11	1	-1.20636	0.00040677	-0.053918	0.923128	-1.00916	0.0216399	-1.43486	0.00167452
ENSG00000062370.16	ZNF112	protein_coding	19	-1	0.89723	0.138323	1.94219	0.438746	-0.0488884	0.956403	1.46377	0.0323036
ENSG00000062485.18	CS	protein_coding	12	-1	-0.371273	0.00562957	6.77981	6.78051	-0.10296	0.634123	-0.701155	0.00107019
ENSG00000062582.13	MRPS24	protein_coding	7	-1	-2.25396	2.3559e-13	4.5366	6.17985	-1.99298	5.37434e-07	-2.57282	1.305e-08
ENSG00000062598.17	ELMO2	protein_coding	20	-1	0.140121	0.300241	3.58833	3.35578	0.430216	0.189198	-0.223373	0.461569
ENSG00000062650.18	WAPL	protein_coding	10	-1	1.29988	7.04683e-06	6.7197	5.48686	0.851218	0.013716	1.64161	3.29107e-05
ENSG00000062716.12	VMP1	protein_coding	17	1	-0.222254	0.556859	5.1218	5.46903	-0.187427	0.577473	-0.257942	0.385277
ENSG00000062725.9	APPBP2	protein_coding	17	-1	0.543132	0.0341027	5.18972	4.39375	0.438485	0.168046	0.640699	0.0327133
ENSG00000062822.12	POLD1	protein_coding	19	1	-0.819256	8.24126e-05	4.57483	4.26957	-0.484037	0.0805936	-1.25672	7.88648e-05
ENSG00000063046.17	EIF4B	protein_coding	12	1	-0.0232104	0.962371	7.84696	7.84419	-0.0642129	0.786336	0.0166589	0.939193
ENSG00000063169.10	BICRA	protein_coding	19	1	1.43089	0.00720752	1.16355	0.318256	2.00205	0.00255134	0.471543	0.352517
ENSG00000063176.15	SPHK2	protein_coding	19	1	-0.425189	0.193243	1.66794	1.73741	-0.184268	0.70514	-0.714571	0.0678328
ENSG00000063177.12	RPL18	protein_coding	19	-1	-1.95991	4.59708e-12	8.29354	9.93956	-1.73134	2.38079e-06	-2.23164	6.32583e-08
ENSG00000063180.8	CA11	protein_coding	19	-1	-3.81086	3.9493e-11	0.621634	3.18184	-3.8067	2.339e-06	-3.81503	5.96676e-07
ENSG00000063241.7	ISOC2	protein_coding	19	-1	-1.76514	6.33662e-07	2.90016	4.02848	-1.52788	0.000985196	-2.04925	3.5395e-05
ENSG00000063244.12	U2AF2	protein_coding	19	1	-0.130699	0.308692	6.07797	6.61101	0.100627	0.763369	-0.406332	0.118976
ENSG00000063245.14	EPN1	protein_coding	19	1	-0.807533	0.00946826	3.73607	4.25451	-0.64505	0.135699	-0.990666	0.00906017
ENSG00000063322.13	MED29	protein_coding	19	1	-0.3733	0.0142301	3.47737	4.10469	0.00718679	0.982683	-0.891549	0.00200268
ENSG00000063438.16	AHRR	protein_coding	5	1	-0.101857	0.905126	2.07988	1.77161	-0.0719074	0.860774	-0.132441	0.693946
ENSG00000063587.13	ZNF275	protein_coding	X	1	0.751922	8.8e-05	4.08872	3.48359	0.631117	0.0113497	0.863389	0.000601281
ENSG00000063601.16	MTMR1	protein_coding	X	1	0.861803	0.00255488	4.89997	4.59871	0.842074	0.0228892	0.881267	0.0121489
ENSG00000063660.8	GPC1	protein_coding	2	1	-0.691708	0.12072	1.79829	2.66137	-0.772421	0.152985	-0.615272	0.169646
ENSG00000063761.15	ADCK1	protein_coding	14	1	-0.152523	0.813353	1.86429	1.93334	-0.158572	0.686929	-0.146499	0.662478
ENSG00000063854.12	HAGH	protein_coding	16	-1	-1.2146	9.0995e-07	1.98555	3.10608	-0.912103	0.00384972	-1.59782	1.32877e-05
ENSG00000063978.15	RNF4	protein_coding	4	1	-0.327554	0.0939468	4.60181	4.41012	-0.619209	0.0257548	-0.085061	0.734238
ENSG00000064012.21	CASP8	protein_coding	2	1	1.39563	0.0241349	2.21711	1.45631	2.01431	0.00544075	0.289471	0.670776
ENSG00000064042.17	LIMCH1	protein_coding	4	1	0.236332	0.775612	1.15795	1.22668	0.324974	0.5345	0.141885	0.76719
ENSG00000064102.14	INTS13	protein_coding	12	-1	0.772188	5.99274e-07	5.27849	4.54175	0.691104	0.000686959	0.848957	4.78512e-05
ENSG00000064115.10	TM7SF3	protein_coding	12	-1	-0.181484	0.690368	4.3725	4.4624	-0.0205255	0.964402	-0.362682	0.337081
ENSG00000064199.6	SPA17	protein_coding	11	1	0.384645	0.480354	2.75394	3.24556	0.644027	0.197818	0.068177	0.88562
ENSG00000064225.12	ST3GAL6	protein_coding	3	1	-0.00567414	0.511683	1.79079	2.22661	-0.320938	0.418697	0.2529	0.462677
ENSG00000064309.14	CDON	protein_coding	11	-1	0.140989	0.312164	3.94619	3.72877	-0.0884645	0.731118	0.338908	0.12621
ENSG00000064313.11	TAF2	protein_coding	8	-1	0.77573	2.03608e-05	6.17745	5.27485	0.587934	0.010098	0.941872	0.000139304
ENSG00000064393.15	HIPK2	protein_coding	7	-1	-0.0236717	0.151219	4.96057	4.22009	-0.26467	0.134687	0.182772	0.257394
ENSG00000064419.13	TNPO3	protein_coding	7	-1	0.865348	6.46585e-07	5.67203	5.2772	0.714476	0.00155517	1.00193	2.29069e-05
ENSG00000064489.22	BORCS8-MEF2B	protein_coding	19	-1	-0.249903	0.822583	0.680929	1.14155	-0.124648	0.869523	-0.387076	0.537072
ENSG00000064490.13	RFXANK	protein_coding	19	1	-1.97987	2.56242e-10	3.23432	4.4952	-1.77418	1.65882e-05	-2.21983	5.86084e-07
ENSG00000064545.14	TMEM161A	protein_coding	19	-1	-0.989286	0.000158003	4.00949	4.51557	-0.678286	0.0471074	-1.38629	0.000273598
ENSG00000064601.16	CTSA	protein_coding	20	1	0.293549	0.333054	3.45933	3.31663	0.458113	0.142096	0.107767	0.712318
ENSG00000064607.16	SUGP2	protein_coding	19	-1	-0.704776	2.63403e-05	5.45901	5.20627	-0.344851	0.117075	-1.18545	1.58469e-05
ENSG00000064651.13	SLC12A2	protein_coding	5	1	0.611529	0.188061	5.2535	4.96522	0.364251	0.501374	0.82256	0.0920211
ENSG00000064652.10	SNX24	protein_coding	5	1	-0.41653	0.366968	1.19391	1.79781	-0.573874	0.231893	-0.274671	0.502404
ENSG00000064655.18	EYA2	protein_coding	20	1	-0.0466953	0.982761	-0.0794767	0.825551	0.0261965	0.970362	-0.123467	0.845205
ENSG00000064666.14	CNN2	protein_coding	19	1	-0.714177	0.00328655	2.39219	3.2342	-0.0899143	0.871092	-1.83894	0.000423709
ENSG00000064687.12	ABCA7	protein_coding	19	1	-0.246855	0.247869	2.05664	1.52017	0.096906	0.843151	-0.699031	0.0793603
ENSG00000064703.11	DDX20	protein_coding	1	1	1.57643	3.02975e-07	5.72365	4.81289	1.17634	0.00158313	1.88932	1.00983e-05
ENSG00000064726.9	BTBD1	protein_coding	15	-1	0.542533	0.0264667	5.65484	5.71085	0.394543	0.197039	0.676744	0.0206511
ENSG00000064763.10	FAR2	protein_coding	12	1	-0.0274665	0.604435	3.12229	2.61347	0.227309	0.627331	-0.337095	0.407628
ENSG00000064932.15	SBNO2	protein_coding	19	-1	0.865883	0.0481012	2.17483	0.531663	1.43122	0.00959838	-0.0767785	0.86542
ENSG00000064933.17	PMS1	protein_coding	2	1	0.296915	0.435844	3.89413	3.37903	0.152191	0.70514	0.428437	0.213679
ENSG00000064961.18	HMG20B	protein_coding	19	1	-1.34313	2.74918e-08	3.33176	4.41169	-1.11832	0.00031984	-1.60956	4.00231e-06
ENSG00000064995.16	TAF11	protein_coding	6	-1	-0.317179	0.0807382	4.19823	4.83391	-0.284852	0.208701	-0.350246	0.0750186
ENSG00000064999.13	ANKS1A	protein_coding	6	1	0.689518	0.000527909	3.52406	2.95071	1.03969	0.000180399	0.226143	0.267516
ENSG00000065000.15	AP3D1	protein_coding	19	-1	0.0227333	0.583106	5.49918	5.42294	0.181947	0.479323	-0.156256	0.501582
ENSG00000065029.14	ZNF76	protein_coding	6	1	-0.193875	0.560083	2.59102	2.87528	-0.00265223	0.995524	-0.414374	0.225649
ENSG00000065054.13	SLC9A3R2	protein_coding	16	1	-1.06818	0.000253919	0.780398	1.58812	-0.913074	0.0169983	-1.242	0.00127222
ENSG00000065057.7	NTHL1	protein_coding	16	-1	-1.45333	2.597e-07	3.16028	3.85253	-1.11196	0.00204429	-1.90136	6.64621e-06
ENSG00000065060.16	UHRF1BP1	protein_coding	6	1	0.983287	7.62088e-07	4.94852	3.72975	0.540055	0.0136937	1.32187	3.09588e-06
ENSG00000065135.10	GNAI3	protein_coding	1	1	1.0068	1.63154e-07	6.14663	5.52227	1.03985	9.99455e-05	0.972979	8.3269e-05
ENSG00000065150.18	IPO5	protein_coding	13	1	0.226652	0.311558	8.15136	7.26059	0.426216	0.0935656	-0.00501633	0.983488
ENSG00000065154.11	OAT	protein_coding	10	-1	0.416777	0.0100483	6.42916	6.00975	0.62685	0.0038117	0.170815	0.345375
ENSG00000065183.15	WDR3	protein_coding	1	1	0.538643	0.00806963	6.64304	5.87382	0.885478	0.00142252	0.0811143	0.719479
ENSG00000065243.19	PKN2	protein_coding	1	1	1.55117	4.96604e-06	6.21364	5.50101	1.10822	0.00694567	1.8896	4.47298e-05
ENSG00000065268.10	WDR18	protein_coding	19	1	-0.673669	0.0202613	3.26192	3.73434	-0.245734	0.63722	-1.28478	0.0046631
ENSG00000065308.4	TRAM2	protein_coding	6	-1	0.0731269	0.901	2.92481	2.87659	0.0785075	0.767948	0.0677261	0.767533
ENSG00000065320.8	NTN1	protein_coding	17	1	-0.683504	0.000181258	2.35981	2.99623	-0.3199	0.214301	-1.17079	6.98461e-05
ENSG00000065328.16	MCM10	protein_coding	10	1	1.34784	2.47093e-07	6.49857	5.51442	0.852511	0.00393261	1.71588	3.27818e-06
ENSG00000065357.19	DGKA	protein_coding	12	1	0.772782	0.104762	1.5469	1.17421	1.27862	0.0221687	-0.0129524	0.978164
ENSG00000065361.14	ERBB3	protein_coding	12	1	1.37777	0.0639819	0.593159	-0.270767	2.17038	0.0221288	-0.523031	0.531146
ENSG00000065413.18	ANKRD44	protein_coding	2	-1	1.1393	0.0740218	1.35058	0.511752	0.617983	0.428019	1.52142	0.0328512
ENSG00000065427.14	KARS	protein_coding	16	-1	-0.996022	1.8538e-06	6.13053	6.47495	-0.669445	0.010634	-1.41884	1.02344e-05
ENSG00000065457.10	ADAT1	protein_coding	16	-1	0.0962647	0.747695	3.71897	3.28744	0.0158999	0.950127	0.172388	0.39996
ENSG00000065485.19	PDIA5	protein_coding	3	1	-0.750907	0.00364649	2.63976	3.33857	-0.44714	0.215064	-1.13617	0.00192953
ENSG00000065491.8	TBC1D22B	protein_coding	6	1	0.113392	0.0689358	3.32664	3.27242	-0.241096	0.269213	0.397731	0.0478441
ENSG00000065518.7	NDUFB4	protein_coding	3	1	-3.0959	1.50741e-13	5.05441	7.71295	-2.85663	2.9598e-07	-3.3829	1.49568e-08
ENSG00000065526.10	SPEN	protein_coding	1	1	1.9104	8.81276e-12	7.54127	5.58214	1.8259	1.51605e-06	1.99022	1.94732e-07
ENSG00000065534.18	MYLK	protein_coding	3	-1	0.422108	0.241263	1.55476	0.692637	1.15738	0.366954	-1.15444	0.175734
ENSG00000065548.17	ZC3H15	protein_coding	2	1	0.975409	2.61145e-05	5.87411	5.48272	0.830064	0.00567233	1.10744	0.000324061
ENSG00000065559.14	MAP2K4	protein_coding	17	1	-0.0843456	0.817024	4.66213	4.79625	-0.273248	0.544085	0.0826617	0.845031
ENSG00000065600.12	TMEM206	protein_coding	1	-1	-0.769407	0.000277512	3.98372	4.41914	-0.691448	0.012733	-0.85182	0.00187167
ENSG00000065613.13	SLK	protein_coding	10	1	2.465	1.81882e-07	6.16099	5.0058	2.47307	0.000153428	2.45688	6.08243e-05
ENSG00000065615.13	CYB5R4	protein_coding	6	1	0.70258	0.000667141	3.81031	3.91481	0.828967	0.00305712	0.56405	0.0204312
ENSG00000065621.14	GSTO2	protein_coding	10	1	-2.28922	3.15996e-09	0.814122	2.01481	-1.81912	0.00020493	-2.99105	6.49529e-07
ENSG00000065665.20	SEC61A2	protein_coding	10	1	0.85561	0.000226542	3.28947	2.89613	0.245949	0.370018	1.28284	5.15954e-05
ENSG00000065675.14	PRKCQ	protein_coding	10	-1	0.11249	0.876948	1.34768	1.36791	0.130791	0.714838	0.0939548	0.765068
ENSG00000065717.14	TLE2	protein_coding	19	-1	-1.32052	0.000151816	-0.525067	1.04185	-0.539156	0.32258	-3.15059	3.82543e-05
ENSG00000065802.11	ASB1	protein_coding	2	1	-0.748464	0.00872169	3.37889	3.1047	-0.876043	0.0190308	-0.631256	0.0587897
ENSG00000065809.13	FAM107B	protein_coding	10	-1	0.337496	0.40319	3.44342	3.36165	0.51712	0.18635	0.132284	0.718709
ENSG00000065833.8	ME1	protein_coding	6	-1	1.12266	5.85336e-06	3.65912	2.88963	1.25662	0.000306498	0.974987	0.00120801
ENSG00000065882.15	TBC1D1	protein_coding	4	1	-0.0280041	0.955062	2.5472	2.82993	0.0281296	0.934488	-0.0864107	0.765761
ENSG00000065883.14	CDK13	protein_coding	7	1	0.920034	0.000499133	5.1452	4.42033	0.352269	0.261142	1.3264	0.00017375
ENSG00000065911.11	MTHFD2	protein_coding	2	1	0.167369	0.454918	6.64266	6.51845	0.382944	0.209172	-0.0861741	0.769374
ENSG00000065923.9	SLC9A7	protein_coding	X	-1	-0.995641	0.000108032	3.20135	3.23379	-0.666362	0.0523715	-1.42301	0.000162778
ENSG00000065970.8	FOXJ2	protein_coding	12	1	0.546447	0.00604443	3.04038	2.5358	0.651442	0.0124077	0.433208	0.0593035
ENSG00000065978.18	YBX1	protein_coding	1	1	-0.733386	5.4132e-05	7.63362	8.59639	-0.616114	0.00912833	-0.86104	0.000441857
ENSG00000065989.15	PDE4A	protein_coding	19	1	-1.017	0.0194039	0.571942	1.0721	-1.23633	0.0339536	-0.826661	0.0831931
ENSG00000066027.11	PPP2R5A	protein_coding	1	1	1.35221	1.59629e-07	4.16852	3.6255	1.48658	5.44147e-05	1.20404	0.000149463
ENSG00000066044.14	ELAVL1	protein_coding	19	-1	0.0932366	0.495815	5.02144	5.08999	0.214344	0.224583	-0.038976	0.820181
ENSG00000066084.12	DIP2B	protein_coding	12	1	1.5032	3.42209e-05	5.14533	3.78634	1.47329	0.00188644	1.53251	0.0013036
ENSG00000066117.14	SMARCD1	protein_coding	12	1	0.253472	0.0333043	5.35085	5.32162	0.554664	0.0104755	-0.127655	0.510171
ENSG00000066135.12	KDM4A	protein_coding	1	1	0.955922	3.5914e-06	5.15254	4.10212	0.869952	0.00146625	1.03706	0.000149993
ENSG00000066136.20	NFYC	protein_coding	1	1	-0.265976	0.0902839	3.69018	3.85508	0.0564176	0.884062	-0.681789	0.0203524
ENSG00000066248.14	NGEF	protein_coding	2	-1	-0.833631	0.000269962	0.95864	1.993	-0.432636	0.17216	-1.39091	0.000134315
ENSG00000066279.17	ASPM	protein_coding	1	-1	2.58913	7.06333e-13	7.19509	5.02321	2.10209	1.28665e-06	2.95259	1.6913e-08
ENSG00000066322.14	ELOVL1	protein_coding	1	-1	-1.53677	6.19239e-08	3.12024	4.08632	-1.46641	0.000155578	-1.61074	1.92993e-05
ENSG00000066379.14	ZNRD1	protein_coding	6	1	-2.00879	1.3813e-10	1.57783	3.12056	-1.69327	2.11277e-05	-2.41321	2.42155e-07
ENSG00000066422.4	ZBTB11	protein_coding	3	-1	1.79303	4.84878e-10	5.87131	4.33072	1.42158	4.59621e-05	2.08817	4.10594e-07
ENSG00000066427.21	ATXN3	protein_coding	14	-1	0.0866111	0.574468	4.01041	3.88566	-0.231866	0.610763	0.347341	0.383802
ENSG00000066455.12	GOLGA5	protein_coding	14	1	0.403536	0.0338071	4.06567	4.08399	0.325649	0.166967	0.477432	0.0325847
ENSG00000066468.22	FGFR2	protein_coding	10	-1	-0.63244	0.00369054	3.35059	3.74261	-0.846041	0.00458794	-0.446424	0.0916827
ENSG00000066557.5	LRRC40	protein_coding	1	-1	1.53651	5.98241e-10	5.41982	4.41996	1.27384	4.15897e-05	1.75863	5.64651e-07
ENSG00000066583.11	ISOC1	protein_coding	5	1	-0.267471	0.113055	3.93586	4.26839	-0.0978909	0.70714	-0.459672	0.0337659
ENSG00000066629.16	EML1	protein_coding	14	1	0.371933	0.0834826	3.03264	2.96749	0.619648	0.0212212	0.0726822	0.769041
ENSG00000066651.18	TRMT11	protein_coding	6	1	0.115653	0.420169	4.84519	4.36193	-0.111318	0.702866	0.311722	0.202756
ENSG00000066654.13	THUMPD1	protein_coding	16	-1	1.36689	3.29441e-07	5.2404	4.21851	0.928476	0.0043797	1.70267	3.98768e-06
ENSG00000066697.14	MSANTD3	protein_coding	9	1	-0.504396	0.0381728	2.75591	3.07989	-0.532889	0.0744419	-0.476455	0.0844956
ENSG00000066735.14	KIF26A	protein_coding	14	1	0.15581	0.0574633	1.80445	1.55189	0.658971	0.122938	-0.623402	0.0838432
ENSG00000066739.11	ATG2B	protein_coding	14	-1	1.8134	2.45179e-08	5.04921	3.91629	1.49178	0.000255831	2.07624	4.43762e-06
ENSG00000066777.8	ARFGEF1	protein_coding	8	-1	0.769151	0.017442	5.04852	3.8336	0.346819	0.395113	1.09544	0.00631185
ENSG00000066827.15	ZFAT	protein_coding	8	-1	-0.00438468	0.906551	2.55364	2.60868	-0.152978	0.780889	0.130323	0.768495
ENSG00000066855.15	MTFR1	protein_coding	8	1	0.41119	0.0675488	4.36272	4.55302	0.351612	0.216124	0.468405	0.0581262
ENSG00000066923.17	STAG3	protein_coding	7	1	-0.0856646	0.488928	0.699648	0.0494306	-0.575546	0.284612	0.279374	0.632981
ENSG00000066926.10	FECH	protein_coding	18	-1	0.265517	0.25377	3.61859	3.5759	-0.00881221	0.979673	0.495924	0.0705419
ENSG00000066933.15	MYO9A	protein_coding	15	-1	0.48127	0.02364	5.54046	4.64183	0.158333	0.581577	0.744976	0.00612397
ENSG00000067057.16	PFKP	protein_coding	10	1	-1.21035	0.000311008	3.81658	3.92943	-0.859352	0.0513861	-1.67519	0.000525391
ENSG00000067064.10	IDI1	protein_coding	10	-1	0.555292	0.0065885	5.67279	5.50958	0.471752	0.0696758	0.634258	0.0116505
ENSG00000067066.16	SP100	protein_coding	2	1	-0.690689	0.023578	5.75566	7.39105	-1.19185	0.00849038	-0.319449	0.418187
ENSG00000067082.14	KLF6	protein_coding	10	-1	0.337403	0.281452	3.66351	2.29668	0.0477967	0.914281	0.578481	0.0872382
ENSG00000067113.16	PLPP1	protein_coding	5	-1	-0.706799	0.132177	0.668183	1.61802	-0.960648	0.0900123	-0.491004	0.32376
ENSG00000067141.16	NEO1	protein_coding	15	1	-0.115686	0.363121	4.66449	4.61556	0.13826	0.699231	-0.424089	0.164067
ENSG00000067167.7	TRAM1	protein_coding	8	-1	0.315698	0.179443	5.95467	6.50081	0.536753	0.0516755	0.054535	0.839143
ENSG00000067177.14	PHKA1	protein_coding	X	-1	0.244832	0.0647073	4.42198	4.08854	0.436041	0.0134741	0.0243526	0.884448
ENSG00000067182.7	TNFRSF1A	protein_coding	12	-1	-1.14305	1.84855e-05	2.35093	3.66409	-1.2022	0.00125949	-1.08624	0.00100679
ENSG00000067191.15	CACNB1	protein_coding	17	-1	-0.383445	0.62025	0.169512	0.668654	-0.0773662	0.934904	-0.772447	0.286138
ENSG00000067208.14	EVI5	protein_coding	1	-1	0.955416	0.000123942	4.73718	4.13456	0.51837	0.0772491	1.29039	0.000128117
ENSG00000067221.13	STOML1	protein_coding	15	-1	-1.06023	0.000474061	1.25551	1.85535	-0.63379	0.154286	-1.66828	0.000277882
ENSG00000067225.17	PKM	protein_coding	15	-1	0.021141	0.00116457	8.47094	8.42583	0.457948	0.0304236	-0.608372	0.00380334
ENSG00000067248.9	DHX29	protein_coding	5	-1	1.65995	1.26815e-12	5.11836	3.78324	1.62695	5.04026e-07	1.69221	7.89848e-08
ENSG00000067334.13	DNTTIP2	protein_coding	1	-1	1.82045	1.89932e-08	6.62317	5.06478	1.6941	8.55449e-05	1.93662	1.01549e-05
ENSG00000067365.14	METTL22	protein_coding	16	1	-1.15751	4.57043e-05	2.38969	2.88419	-1.13104	0.00263836	-1.18448	0.00127341
ENSG00000067369.13	TP53BP1	protein_coding	15	-1	0.900183	9.35201e-05	5.40504	4.76957	0.573463	0.0395639	1.1664	0.000184252
ENSG00000067445.20	TRO	protein_coding	X	1	0.90276	0.00375262	3.38955	2.99501	1.12089	0.00685916	0.64567	0.0624902
ENSG00000067533.5	RRP15	protein_coding	1	1	0.514092	0.488968	5.40482	5.43984	0.607841	0.361525	0.413826	0.498382
ENSG00000067560.10	RHOA	protein_coding	3	-1	-0.476641	0.010285	7.45064	8.22677	-0.0966367	0.779189	-0.99399	0.00173542
ENSG00000067596.10	DHX8	protein_coding	17	1	1.15872	0.00128413	5.85984	4.72272	1.79977	0.000135691	-0.0239392	0.950568
ENSG00000067606.16	PRKCZ	protein_coding	1	1	-0.999937	0.00110643	1.95482	2.48625	-0.879747	0.0296866	-1.13106	0.00368237
ENSG00000067704.9	IARS2	protein_coding	1	1	0.721016	0.00834101	6.67605	5.78153	0.953768	0.00755222	0.443353	0.140754
ENSG00000067715.13	SYT1	protein_coding	12	1	1.24109	0.000749703	2.08985	1.20933	-0.757448	0.157941	2.04824	0.000449836
ENSG00000067829.18	IDH3G	protein_coding	X	-1	-1.12591	5.89177e-06	3.86355	4.6002	-0.89398	0.005565	-1.40241	6.69986e-05
ENSG00000067836.12	ROGDI	protein_coding	16	-1	-0.907541	0.00474834	0.978022	1.88096	-1.34777	0.00404115	-0.570708	0.138419
ENSG00000067840.12	PDZD4	protein_coding	X	-1	-0.370747	0.0318332	0.794634	1.21547	0.145163	0.782753	-1.18145	0.00647017
ENSG00000067900.7	ROCK1	protein_coding	18	-1	1.91702	3.75718e-06	5.91803	4.42668	1.47201	0.003903	2.25664	5.91232e-05
ENSG00000067955.13	CBFB	protein_coding	16	1	-0.158298	0.240832	4.54579	4.8754	-0.400286	0.078014	0.0488708	0.824585
ENSG00000067992.12	PDK3	protein_coding	X	1	0.882915	4.51037e-05	3.09198	2.55349	0.80945	0.00479006	0.952819	0.000691449
ENSG00000068001.13	HYAL2	protein_coding	3	-1	-1.42538	1.05329e-07	3.45737	4.36155	-1.15185	0.0010398	-1.76321	5.04844e-06
ENSG00000068024.16	HDAC4	protein_coding	2	-1	-0.0883052	0.549718	1.72513	1.51076	-0.433856	0.333441	0.190265	0.653093
ENSG00000068028.17	RASSF1	protein_coding	3	-1	-0.50717	0.0294598	2.87833	3.05666	-0.54779	0.0621342	-0.467663	0.0743444
ENSG00000068078.17	FGFR3	protein_coding	4	1	0.295633	0.342646	3.42999	3.39802	0.543921	0.106633	-0.00445402	0.98884
ENSG00000068079.7	IFI35	protein_coding	17	1	0.350082	0.00971258	0.0499521	-0.0970589	1.07843	0.0653031	-1.19255	0.0193864
ENSG00000068097.14	HEATR6	protein_coding	17	-1	0.46378	0.0511191	4.1774	3.50966	0.799238	0.00962577	0.0259059	0.928914
ENSG00000068120.14	COASY	protein_coding	17	1	-0.738309	7.0052e-05	4.08147	4.37363	-0.487397	0.043228	-1.04224	0.000123308
ENSG00000068137.14	PLEKHH3	protein_coding	17	-1	-0.781454	0.0283398	1.31079	1.66351	-0.479377	0.374958	-1.164	0.0117665
ENSG00000068305.17	MEF2A	protein_coding	15	1	0.942639	4.23399e-05	4.32603	3.93818	0.429765	0.10188	1.32023	3.03654e-05
ENSG00000068308.13	OTUD5	protein_coding	X	-1	0.283079	0.0747393	4.04281	4.20733	0.466217	0.0205093	0.0732657	0.693803
ENSG00000068323.16	TFE3	protein_coding	X	-1	-0.762463	9.49055e-05	2.97944	3.39218	-0.759989	0.00381314	-0.764941	0.00194247
ENSG00000068354.15	TBC1D25	protein_coding	X	1	-0.434996	0.400654	2.04315	2.109	-0.624549	0.239511	-0.26748	0.553931
ENSG00000068366.19	ACSL4	protein_coding	X	-1	1.21139	5.89059e-07	4.96211	3.79897	0.961803	0.00175281	1.42411	1.84157e-05
ENSG00000068383.18	INPP5A	protein_coding	10	1	-0.771898	0.000638984	2.45999	3.4877	-0.658872	0.0271621	-0.894538	0.00219273
ENSG00000068394.10	GPKOW	protein_coding	X	-1	0.0312542	0.0664362	3.58601	3.51052	0.377877	0.157072	-0.425904	0.0783642
ENSG00000068400.13	GRIPAP1	protein_coding	X	-1	1.40961	3.65065e-06	3.29317	2.49223	1.27652	0.00172309	1.53145	0.000129879
ENSG00000068438.14	FTSJ1	protein_coding	X	1	-1.21229	3.40117e-07	4.36012	4.96426	-1.18064	0.000312182	-1.24465	5.78608e-05
ENSG00000068489.12	PRR11	protein_coding	17	1	1.03064	0.0192088	3.70244	3.86798	1.2375	0.0253947	0.789081	0.109925
ENSG00000068615.17	REEP1	protein_coding	2	-1	-0.0852652	0.944656	1.88345	2.06182	-0.158152	0.711151	-0.015884	0.965075
ENSG00000068650.18	ATP11A	protein_coding	13	1	0.520949	0.156152	2.96926	2.32749	0.566633	0.179125	0.473771	0.201783
ENSG00000068654.15	POLR1A	protein_coding	2	-1	0.793439	0.00222459	6.06241	5.22592	0.55226	0.101222	1.00002	0.00235233
ENSG00000068697.6	LAPTM4A	protein_coding	2	-1	-0.570563	0.029791	4.52412	5.20447	-0.739165	0.0297	-0.419619	0.157609
ENSG00000068724.15	TTC7A	protein_coding	2	1	-0.26798	0.354325	1.4822	1.46025	-0.0284463	0.950232	-0.555359	0.116489
ENSG00000068745.14	IP6K2	protein_coding	3	-1	0.763204	6.42804e-05	5.26052	4.39771	0.449543	0.0510133	1.0207	9.52065e-05
ENSG00000068784.12	SRBD1	protein_coding	2	-1	-0.173671	0.0127334	4.44777	4.13472	-0.794238	0.00576731	0.258844	0.300001
ENSG00000068796.16	KIF2A	protein_coding	5	1	0.45366	0.191686	5.22338	4.0201	0.386477	0.329585	0.517853	0.143575
ENSG00000068831.18	RASGRP2	protein_coding	11	-1	-1.43285	0.000171849	0.211138	0.270034	-0.88136	0.0688595	-2.33685	0.000205105
ENSG00000068878.14	PSME4	protein_coding	2	-1	1.12552	2.36105e-06	6.44966	4.93115	0.790129	0.0057902	1.39747	2.4306e-05
ENSG00000068885.14	IFT80	protein_coding	3	-1	1.17102	0.000206874	4.14651	3.4972	0.794309	0.0416054	1.46946	0.000415556
ENSG00000068903.19	SIRT2	protein_coding	19	-1	-1.05275	1.93268e-07	2.5138	3.74783	-0.649996	0.00839128	-1.61344	1.18564e-06
ENSG00000068912.13	ERLEC1	protein_coding	2	1	0.011338	0.924785	4.13497	4.29447	-0.0535108	0.844481	0.0733969	0.755643
ENSG00000068971.13	PPP2R5B	protein_coding	11	1	0.129814	0.918727	1.55585	1.70993	0.17595	0.73439	0.0821547	0.850973
ENSG00000068976.13	PYGM	protein_coding	11	-1	0.79185	0.202094	1.7289	1.23798	0.0988367	0.870899	1.25802	0.0582986
ENSG00000069011.15	PITX1	protein_coding	5	-1	-0.941868	0.000234768	2.09826	2.8944	-0.637149	0.0702182	-1.32867	0.000282685
ENSG00000069020.18	MAST4	protein_coding	5	1	-0.83761	0.00963409	2.00535	1.23748	-0.334833	0.570743	-1.61589	0.00219755
ENSG00000069188.16	SDK2	protein_coding	17	-1	0.0395127	0.683606	3.08428	3.15639	0.2211	0.531999	-0.168266	0.599835
ENSG00000069248.11	NUP133	protein_coding	1	-1	1.35308	3.92373e-08	7.10476	6.09477	1.46165	4.14727e-05	1.23566	4.48323e-05
ENSG00000069275.12	NUCKS1	protein_coding	1	-1	-0.57591	0.284533	8.37994	8.62242	-0.314048	0.639588	-0.896082	0.126616
ENSG00000069329.16	VPS35	protein_coding	16	-1	0.772598	0.000264551	6.09125	5.30496	0.877648	0.00232407	0.659293	0.0097318
ENSG00000069345.11	DNAJA2	protein_coding	16	-1	0.558911	0.000397006	5.77573	5.61411	0.628441	0.00326299	0.48586	0.010813
ENSG00000069424.14	KCNAB2	protein_coding	1	1	-0.754826	0.0656292	-0.18092	0.538228	-0.283815	0.68489	-1.4587	0.0177045
ENSG00000069431.11	ABCC9	protein_coding	12	-1	3.10833	1.00799e-05	2.35036	-0.0461176	2.21505	0.00393261	3.65589	0.000168317
ENSG00000069482.6	GAL	protein_coding	11	1	-1.71113	2.18655e-09	2.19193	3.44746	-1.3975	0.000135163	-2.11246	6.70576e-07
ENSG00000069509.5	FUNDC1	protein_coding	X	-1	-0.519159	0.0728845	3.64152	4.4694	-0.618086	0.0758722	-0.426583	0.181817
ENSG00000069667.15	RORA	protein_coding	15	-1	1.33627	0.00018509	2.51791	1.69468	0.196966	0.629864	1.96483	2.43122e-05
ENSG00000069702.10	TGFBR3	protein_coding	1	-1	0.479174	0.0557107	3.6794	3.02106	0.66127	0.0307512	0.270727	0.322785
ENSG00000069849.10	ATP1B3	protein_coding	3	1	1.33932	0.000706878	5.59183	5.99705	1.43816	0.00630134	1.23321	0.0105659
ENSG00000069869.15	NEDD4	protein_coding	15	-1	3.35249	2.21061e-10	4.46139	2.33628	2.65615	2.52378e-05	3.82015	3.30407e-07
ENSG00000069943.9	PIGB	protein_coding	15	1	0.243438	0.439852	1.7235	1.52689	-0.00426651	0.99151	0.45478	0.154107
ENSG00000069956.11	MAPK6	protein_coding	15	1	0.506351	0.0105183	5.2099	4.63172	0.182969	0.486802	0.770353	0.00285047
ENSG00000069966.18	GNB5	protein_coding	15	-1	-0.694548	0.0154657	1.96123	2.21975	-0.690992	0.0590848	-0.698114	0.0366912
ENSG00000069974.15	RAB27A	protein_coding	15	-1	-0.0360147	0.374842	0.400449	0.388347	-0.655221	0.266827	0.395845	0.450455
ENSG00000069998.12	HDHD5	protein_coding	22	-1	-1.23006	2.28562e-08	4.4393	5.15953	-0.884731	0.00111286	-1.68497	9.47776e-07
ENSG00000070010.18	UFD1	protein_coding	22	-1	-0.515316	0.0429064	4.92018	4.86201	-0.305902	0.391997	-0.760374	0.0184626
ENSG00000070018.8	LRP6	protein_coding	12	-1	0.0742019	0.148844	4.31061	3.63132	-0.366056	0.23406	0.411053	0.145107
ENSG00000070061.14	ELP1	protein_coding	9	-1	1.49487	3.97582e-08	6.19155	5.25564	1.76864	9.26202e-06	1.1567	0.000203545
ENSG00000070081.15	NUCB2	protein_coding	11	1	-0.404726	0.021386	4.2626	4.23876	-0.120183	0.673695	-0.759531	0.00469913
ENSG00000070087.13	PFN2	protein_coding	3	-1	-1.00026	3.82805e-05	5.13506	6.41052	-0.898492	0.00580441	-1.10976	0.000478081
ENSG00000070159.13	PTPN3	protein_coding	9	-1	0.0608481	0.0540772	2.85361	2.77544	0.398882	0.104178	-0.381439	0.0918933
ENSG00000070182.19	SPTB	protein_coding	14	-1	-0.28535	0.530863	0.815361	0.139479	0.0461643	0.95675	-0.716506	0.214921
ENSG00000070214.15	SLC44A1	protein_coding	9	1	-0.0140272	0.586936	4.75265	4.76424	0.144503	0.589226	-0.192153	0.412604
ENSG00000070269.13	TMEM260	protein_coding	14	1	0.166915	0.0172504	2.50049	2.04485	-0.628636	0.067586	0.67674	0.036427
ENSG00000070366.13	SMG6	protein_coding	17	-1	0.270164	0.306645	4.14233	3.45517	0.523678	0.0991525	-0.0376013	0.907397
ENSG00000070367.15	EXOC5	protein_coding	14	-1	1.34471	4.6143e-10	5.85636	5.07736	0.988948	8.50916e-05	1.62987	2.10634e-07
ENSG00000070371.15	CLTCL1	protein_coding	22	-1	0.25176	0.214868	3.52695	2.85999	0.517432	0.0697536	-0.0741345	0.790193
ENSG00000070404.9	FSTL3	protein_coding	19	1	-1.51303	0.00154551	-0.670967	0.463518	-1.58927	0.012315	-1.44062	0.0128721
ENSG00000070413.19	DGCR2	protein_coding	22	-1	-0.499019	0.040865	4.30521	4.8769	-0.271201	0.435355	-0.769685	0.0156781
ENSG00000070423.17	RNF126	protein_coding	19	-1	-1.37408	8.16694e-06	2.77701	3.88784	-1.31322	0.0019075	-1.43763	0.000277061
ENSG00000070444.14	MNT	protein_coding	17	-1	0.538392	0.0742727	1.9179	1.59802	0.761149	0.0353968	0.274847	0.398901
ENSG00000070476.14	ZXDC	protein_coding	3	-1	0.763731	1.18466e-05	3.38147	2.3858	0.810011	0.000821977	0.715916	0.000957302
ENSG00000070495.14	JMJD6	protein_coding	17	-1	-0.182905	0.00241909	4.86649	4.7678	0.119325	0.445565	-0.5657	0.00058702
ENSG00000070501.11	POLB	protein_coding	8	1	-1.13262	3.2032e-06	3.74605	4.25698	-1.13399	0.00067088	-1.13125	0.000290219
ENSG00000070540.12	WIPI1	protein_coding	17	-1	-0.278485	0.808597	0.0769317	0.567837	-0.382328	0.586988	-0.181618	0.765068
ENSG00000070610.14	GBA2	protein_coding	9	-1	0.245004	0.11862	4.11415	3.99986	0.536265	0.0410087	-0.120326	0.618887
ENSG00000070614.14	NDST1	protein_coding	5	1	-0.153568	0.272205	4.31191	4.30502	0.170463	0.680464	-0.572116	0.111889
ENSG00000070669.16	ASNS	protein_coding	7	-1	-0.134284	0.550383	6.65736	6.98836	0.00139776	0.996268	-0.284063	0.219023
ENSG00000070718.11	AP3M2	protein_coding	8	1	0.398799	0.0798004	4.37786	3.87646	0.638587	0.023081	0.111052	0.668567
ENSG00000070756.15	PABPC1	protein_coding	8	-1	1.03167	0.000577684	7.89545	6.85462	1.41749	0.000473328	0.503411	0.112593
ENSG00000070759.16	TESK2	protein_coding	1	-1	0.0821551	0.57745	1.66852	1.62066	0.389262	0.479946	-0.308514	0.49271
ENSG00000070761.7	CFAP20	protein_coding	16	-1	-0.376135	0.0401317	4.30917	4.70653	-0.180388	0.49113	-0.602672	0.0135988
ENSG00000070770.8	CSNK2A2	protein_coding	16	-1	0.455302	0.00695623	5.42142	4.9294	0.53591	0.0142642	0.369923	0.0605476
ENSG00000070778.12	PTPN21	protein_coding	14	-1	0.911571	0.00245207	2.40022	1.3665	0.251599	0.540023	1.3627	0.000491751
ENSG00000070785.16	EIF2B3	protein_coding	1	-1	0.26961	0.107576	4.44628	4.30667	0.629673	0.0532068	-0.211317	0.421421
ENSG00000070814.17	TCOF1	protein_coding	5	1	0.511258	0.00183701	6.26426	5.83077	0.717181	0.00137683	0.270969	0.13961
ENSG00000070831.15	CDC42	protein_coding	1	1	0.487773	0.028544	7.17066	7.74008	0.735132	0.00989112	0.189043	0.44986
ENSG00000070882.12	OSBPL3	protein_coding	7	-1	1.22972	0.00194222	3.592	2.94774	1.18833	0.0300938	1.26995	0.0067974
ENSG00000070886.11	EPHA8	protein_coding	1	1	-1.342	2.11233e-05	0.15177	0.962784	-1.1125	0.00825527	-1.61503	0.000177264
ENSG00000070950.9	RAD18	protein_coding	3	-1	0.649883	0.0015415	4.94048	4.34086	0.337972	0.199892	0.9062	0.000790732
ENSG00000070961.15	ATP2B1	protein_coding	12	-1	0.616573	0.0687775	5.25517	4.82902	0.338403	0.425803	0.849681	0.0301639
ENSG00000071051.13	NCK2	protein_coding	2	1	-0.0343028	0.983004	1.88604	2.29399	-0.0824424	0.844987	0.0122822	0.97207
ENSG00000071054.16	MAP4K4	protein_coding	2	1	0.0847175	0.523567	4.84846	4.42216	0.358111	0.392557	-0.25289	0.512143
ENSG00000071073.12	MGAT4A	protein_coding	2	-1	0.987277	0.00977614	3.05005	2.37657	0.934946	0.0553061	1.03778	0.023063
ENSG00000071082.10	RPL31	protein_coding	2	1	-0.910594	0.00390302	8.65869	10.2538	-0.558961	0.197818	-1.37654	0.00226511
ENSG00000071127.16	WDR1	protein_coding	4	-1	-1.25314	1.61935e-07	5.11124	5.66606	-0.941801	0.00162616	-1.6507	5.07751e-06
ENSG00000071189.21	SNX13	protein_coding	7	-1	0.394868	0.0400456	5.07258	4.71427	0.0498439	0.866256	0.673097	0.00769014
ENSG00000071205.11	ARHGAP10	protein_coding	4	1	-0.453935	0.0576753	2.97005	3.49448	-0.249165	0.445851	-0.692654	0.0232228
ENSG00000071242.11	RPS6KA2	protein_coding	6	-1	-0.103746	0.166482	1.91763	2.06797	0.299564	0.513475	-0.665537	0.0765292
ENSG00000071243.15	ING3	protein_coding	7	1	0.851197	0.000546533	4.45853	3.93109	0.257755	0.388991	1.27046	0.00012889
ENSG00000071246.10	VASH1	protein_coding	14	1	-0.972268	3.89543e-05	2.50442	3.21191	-0.478923	0.14418	-1.72788	1.96121e-05
ENSG00000071282.11	LMCD1	protein_coding	3	1	-0.0537549	0.075616	2.03232	1.06466	0.532249	0.331401	-1.05688	0.0435604
ENSG00000071462.11	BUD23	protein_coding	7	1	-0.703551	4.21611e-06	4.55487	5.12436	-0.299216	0.130824	-1.26734	1.99437e-06
ENSG00000071537.13	SEL1L	protein_coding	14	-1	1.37259	9.08815e-07	5.30846	4.48292	1.04487	0.00240109	1.63948	2.12763e-05
ENSG00000071539.13	TRIP13	protein_coding	5	1	-0.332819	0.217933	4.7138	4.79112	-0.205521	0.532606	-0.472446	0.105481
ENSG00000071553.16	ATP6AP1	protein_coding	X	1	-0.955971	1.76708e-07	5.12446	5.7823	-0.707922	0.00192333	-1.25571	4.70674e-06
ENSG00000071564.14	TCF3	protein_coding	19	-1	-0.539285	0.00837823	3.53894	4.17795	-0.0424152	0.924676	-1.30331	0.00115547
ENSG00000071575.11	TRIB2	protein_coding	2	1	0.32083	0.382277	1.44488	1.67299	0.5827	0.123917	0.000647578	0.998465
ENSG00000071626.16	DAZAP1	protein_coding	19	1	-0.0817152	0.598022	4.96766	5.42836	0.0259604	0.910238	-0.19808	0.275803
ENSG00000071655.17	MBD3	protein_coding	19	-1	-1.12774	3.49627e-06	4.63031	5.6073	-0.783387	0.0117213	-1.58093	1.82342e-05
ENSG00000071794.15	HLTF	protein_coding	3	-1	1.14049	5.46945e-08	6.55364	5.14823	1.40907	5.83053e-06	0.810198	0.00045199
ENSG00000071859.14	FAM50A	protein_coding	X	1	-0.968679	3.39596e-07	4.0687	5.22982	-1.04786	9.5728e-05	-0.893618	0.000188386
ENSG00000071889.16	FAM3A	protein_coding	X	-1	-1.0037	0.000166123	3.10142	4.01802	-0.740916	0.0345071	-1.32525	0.000394456
ENSG00000071894.16	CPSF1	protein_coding	8	-1	-0.134976	0.238238	4.59735	4.00174	0.0703833	0.783989	-0.374497	0.0808511
ENSG00000071967.11	CYBRD1	protein_coding	2	1	-0.890601	0.0663748	0.835407	0.950055	-0.704684	0.244982	-1.10407	0.0501868
ENSG00000071994.10	PDCD2	protein_coding	6	-1	0.0202049	0.470793	5.09141	5.4048	0.201216	0.418697	-0.18682	0.405429
ENSG00000072041.16	SLC6A15	protein_coding	12	-1	0.435977	0.0412913	5.91384	5.73078	0.355749	0.17662	0.511977	0.0391298
ENSG00000072042.12	RDH11	protein_coding	14	-1	-0.496493	0.00293806	5.09179	5.35305	-0.564887	0.0106105	-0.431195	0.0306625
ENSG00000072062.13	PRKACA	protein_coding	19	-1	0.0786296	0.0858856	3.56175	3.76893	0.358133	0.0957045	-0.26836	0.176652
ENSG00000072071.16	ADGRL1	protein_coding	19	-1	0.379749	0.165105	4.10463	3.68448	0.658983	0.0427417	0.0331752	0.909438
ENSG00000072110.13	ACTN1	protein_coding	14	-1	0.158629	0.48239	4.34158	3.90854	0.267088	0.209494	0.0413483	0.841855
ENSG00000072121.15	ZFYVE26	protein_coding	14	-1	1.60286	5.53902e-08	4.45452	3.47509	1.52553	0.000239085	1.67626	1.117e-05
ENSG00000072133.10	RPS6KA6	protein_coding	X	-1	1.32938	0.0025753	3.34643	2.67188	1.04839	0.0633873	1.56446	0.00442636
ENSG00000072134.15	EPN2	protein_coding	17	1	0.0387132	0.75007	3.13611	3.55026	0.262244	0.61536	-0.225916	0.621549
ENSG00000072135.12	PTPN18	protein_coding	2	1	-0.43514	0.033103	2.24038	3.12734	-0.0848806	0.818694	-0.898669	0.00648089
ENSG00000072195.14	SPEG	protein_coding	2	1	-0.162468	0.0589325	0.638014	0.363171	0.400176	0.455341	-1.09751	0.0233447
ENSG00000072210.18	ALDH3A2	protein_coding	17	1	-0.026767	0.16846	4.22882	4.21091	0.334376	0.356195	-0.509629	0.112041
ENSG00000072274.12	TFRC	protein_coding	3	-1	0.491808	0.297059	7.72972	6.95069	0.700578	0.147238	0.24763	0.58427
ENSG00000072310.16	SREBF1	protein_coding	17	-1	-0.180569	0.682818	2.68624	2.7674	-0.00336834	0.99478	-0.382622	0.320094
ENSG00000072364.12	AFF4	protein_coding	5	-1	1.1919	2.48804e-05	6.43697	4.98192	0.531262	0.0857732	1.64333	2.03433e-05
ENSG00000072401.14	UBE2D1	protein_coding	10	1	0.730989	0.0380198	3.11308	3.52757	0.699754	0.111454	0.761562	0.0561654
ENSG00000072415.8	MPP5	protein_coding	14	1	0.931225	5.57577e-05	4.83792	3.60392	0.315202	0.221	1.36155	1.88437e-05
ENSG00000072422.16	RHOBTB1	protein_coding	10	-1	-0.0323554	0.970092	2.11071	2.0969	-0.126215	0.833652	0.0557688	0.918384
ENSG00000072501.17	SMC1A	protein_coding	X	-1	0.509261	0.00409348	7.16056	5.93476	0.501707	0.0283671	0.516776	0.0166696
ENSG00000072506.12	HSD17B10	protein_coding	X	-1	-1.223	7.01589e-08	4.89383	5.71454	-0.873386	0.00189831	-1.68538	1.80351e-06
ENSG00000072518.20	MARK2	protein_coding	11	1	0.700721	0.00971187	4.13899	4.03573	0.642084	0.0732041	0.757067	0.0172926
ENSG00000072571.19	HMMR	protein_coding	5	1	1.38136	7.12327e-05	4.77623	3.61043	1.56125	0.00108137	1.17579	0.00501923
ENSG00000072609.17	CHFR	protein_coding	12	-1	0.396204	0.110482	2.60131	2.18425	0.209853	0.500906	0.561215	0.0462982
ENSG00000072682.18	P4HA2	protein_coding	5	-1	-0.359662	0.0518528	3.26605	3.34896	-0.0675342	0.832976	-0.726361	0.0109215
ENSG00000072736.18	NFATC3	protein_coding	16	1	-0.163255	0.429804	5.14161	5.09303	-0.239482	0.233181	-0.0908551	0.632557
ENSG00000072756.16	TRNT1	protein_coding	3	1	0.464961	0.0296819	3.59519	2.74044	0.123102	0.687417	0.741131	0.00677997
ENSG00000072778.19	ACADVL	protein_coding	17	1	-0.743293	3.6149e-05	4.34299	4.41129	-0.698009	0.00353904	-0.790044	0.000737146
ENSG00000072786.12	STK10	protein_coding	5	-1	-0.442815	0.103693	2.9842	2.80667	-0.394244	0.227112	-0.493079	0.0942536
ENSG00000072803.17	FBXW11	protein_coding	5	-1	0.517159	0.00763073	5.38081	5.70527	0.263114	0.290003	0.733096	0.00331036
ENSG00000072818.11	ACAP1	protein_coding	17	1	-3.53529	2.36737e-08	0.184698	1.13003	-3.26448	9.07991e-05	-3.86895	1.20522e-05
ENSG00000072832.14	CRMP1	protein_coding	4	-1	-0.327664	0.329021	0.845973	0.952149	-0.0655752	0.904374	-0.648174	0.10998
ENSG00000072840.12	EVC	protein_coding	4	1	0.181598	0.231939	2.41085	2.10137	-0.227445	0.540951	0.499918	0.112982
ENSG00000072849.10	DERL2	protein_coding	17	-1	-0.10121	0.0556526	4.34546	4.75886	-0.425343	0.0283441	0.163293	0.349752
ENSG00000072864.14	NDE1	protein_coding	16	1	-0.347313	0.126876	2.49271	2.99133	-0.110087	0.755276	-0.631374	0.0366143
ENSG00000072954.6	TMEM38A	protein_coding	19	1	-2.05691	6.12546e-06	0.626589	1.55911	-1.94579	0.00106537	-2.17732	0.000364809
ENSG00000072958.8	AP1M1	protein_coding	19	1	-0.439385	0.0213635	4.45308	4.98649	-0.173893	0.550141	-0.765007	0.00574739
ENSG00000073008.14	PVR	protein_coding	19	1	-0.116732	0.642251	4.64841	5.02785	-0.297297	0.326541	0.0437276	0.871567
ENSG00000073050.11	XRCC1	protein_coding	19	-1	-0.133129	0.627225	3.61436	3.56863	-0.149118	0.494826	-0.117315	0.551388
ENSG00000073060.15	SCARB1	protein_coding	12	-1	-0.64671	0.00103894	3.97777	4.24	-0.460021	0.0805051	-0.861199	0.00126633
ENSG00000073111.13	MCM2	protein_coding	3	1	0.77922	0.000355983	7.11748	6.16976	1.052	0.000488193	0.442541	0.0641224
ENSG00000073150.13	PANX2	protein_coding	22	1	-0.251907	0.601601	-0.605353	-0.466834	0.0703005	0.930766	-0.66741	0.272513
ENSG00000073169.13	SELENOO	protein_coding	22	1	0.0257732	0.55065	2.13651	1.8538	0.286812	0.528828	-0.293167	0.412952
ENSG00000073331.17	ALPK1	protein_coding	4	1	0.430796	0.271362	0.9937	0.406581	0.987674	0.166862	-0.48809	0.454323
ENSG00000073350.13	LLGL2	protein_coding	17	1	-0.517413	0.26568	1.39873	1.3866	-0.0530531	0.947027	-1.20639	0.0777371
ENSG00000073417.14	PDE8A	protein_coding	15	1	0.831032	0.00547868	3.3228	3.00492	-0.209557	0.617224	1.42927	0.00106606
ENSG00000073536.17	NLE1	protein_coding	17	-1	-0.328866	0.0286568	4.43714	4.64481	0.0152902	0.962203	-0.781727	0.00464606
ENSG00000073578.16	SDHA	protein_coding	5	1	-0.14601	0.0258997	5.00592	4.90418	0.225887	0.391123	-0.648379	0.0101408
ENSG00000073584.18	SMARCE1	protein_coding	17	-1	-0.0610288	0.902436	5.56515	5.62055	-0.0715816	0.743764	-0.0505527	0.796158
ENSG00000073605.18	GSDMB	protein_coding	17	-1	0.757526	0.0345417	0.830669	0.583763	0.158092	0.739609	1.17975	0.00754701
ENSG00000073614.12	KDM5A	protein_coding	12	-1	1.23706	5.65875e-10	6.39673	5.02501	0.830127	0.000175646	1.5541	1.26179e-07
ENSG00000073670.13	ADAM11	protein_coding	17	1	-0.401085	0.0571863	2.24795	2.52113	0.041075	0.937536	-1.04187	0.0109298
ENSG00000073711.10	PPP2R3A	protein_coding	3	1	0.963912	0.000304741	2.95713	1.93318	0.569885	0.0772649	1.27309	0.000341716
ENSG00000073712.14	FERMT2	protein_coding	14	-1	1.33384	1.84466e-08	4.9852	4.22159	1.41084	2.6905e-05	1.2525	3.13145e-05
ENSG00000073792.15	IGF2BP2	protein_coding	3	-1	0.286637	0.123728	3.702	3.36411	0.716909	0.0760317	-0.329285	0.352227
ENSG00000073803.13	MAP3K13	protein_coding	3	1	-0.545723	0.00518764	3.21126	3.57664	-1.29523	0.000714402	-0.0549556	0.865669
ENSG00000073849.14	ST6GAL1	protein_coding	3	1	0.35739	0.556639	0.977492	1.23495	0.53896	0.302439	0.149633	0.735156
ENSG00000073910.20	FRY	protein_coding	13	1	0.163918	0.778936	0.73374	-0.493143	0.54725	0.580676	-0.359651	0.712636
ENSG00000073921.17	PICALM	protein_coding	11	-1	0.449989	0.0625099	5.44854	5.18831	0.0732593	0.832195	0.748435	0.0137268
ENSG00000073969.18	NSF	protein_coding	17	1	0.224361	0.0566559	4.31124	3.7281	-0.22821	0.405132	0.568349	0.0250076
ENSG00000074047.21	GLI2	protein_coding	2	1	1.90404	0.0154971	0.53919	0.284293	2.74923	0.00357907	-0.392865	0.607143
ENSG00000074054.17	CLASP1	protein_coding	2	-1	1.31564	6.19434e-07	4.95213	4.07475	0.785666	0.00742993	1.70238	4.58188e-06
ENSG00000074071.14	MRPS34	protein_coding	16	-1	-1.25303	4.14469e-08	4.69007	5.95777	-1.04156	0.000538154	-1.50091	3.65953e-06
ENSG00000074181.8	NOTCH3	protein_coding	19	-1	0.415865	0.225076	3.00752	2.23991	0.516785	0.154286	0.30735	0.380331
ENSG00000074201.8	CLNS1A	protein_coding	11	-1	-0.227031	0.0610506	6.17598	6.35949	0.14831	0.671636	-0.735735	0.016524
ENSG00000074211.13	PPP2R2C	protein_coding	4	-1	-1.10254	0.0483398	-0.311294	0.0723545	-1.59729	0.0350665	-0.734815	0.238303
ENSG00000074219.13	TEAD2	protein_coding	19	-1	-0.261744	8.57891e-06	1.87304	3.02207	0.646404	0.200922	-3.28074	2.77247e-06
ENSG00000074266.19	EED	protein_coding	11	1	1.01479	0.000514592	4.97943	4.2518	0.546798	0.126391	1.36759	0.000371243
ENSG00000074319.12	TSG101	protein_coding	11	-1	0.594236	0.00192259	4.18287	4.3609	0.219534	0.368546	0.891411	0.00054878
ENSG00000074356.16	NCBP3	protein_coding	17	-1	1.22509	8.71516e-05	4.90441	4.51715	0.731941	0.0487168	1.59194	0.000138618
ENSG00000074410.13	CA12	protein_coding	15	-1	-0.555483	0.506374	0.0978077	0.449764	-0.970823	0.246356	-0.233374	0.773284
ENSG00000074582.12	BCS1L	protein_coding	2	1	-0.741859	0.000122488	4.48027	4.90329	-0.53761	0.0333046	-0.979871	0.000293377
ENSG00000074590.13	NUAK1	protein_coding	12	-1	0.546102	0.162451	2.50062	2.16654	0.514915	0.254158	0.576629	0.149736
ENSG00000074603.18	DPP8	protein_coding	15	-1	0.691764	0.00851572	5.58181	4.54951	0.200052	0.562211	1.05782	0.00193622
ENSG00000074621.13	SLC24A1	protein_coding	15	1	-0.804509	0.00812187	2.49983	2.80519	-1.05821	0.0104157	-0.588822	0.098991
ENSG00000074657.13	ZNF532	protein_coding	18	1	0.419487	0.218672	2.53027	2.09661	0.425882	0.2635	0.413063	0.214181
ENSG00000074695.5	LMAN1	protein_coding	18	-1	1.55678	3.09718e-09	6.1076	5.62456	1.4902	3.72059e-05	1.62042	3.50343e-06
ENSG00000074696.12	HACD3	protein_coding	15	1	0.0893293	0.10344	6.9794	6.96141	0.332796	0.0849431	-0.203736	0.251231
ENSG00000074755.14	ZZEF1	protein_coding	17	-1	0.604096	0.00109059	5.37942	4.36938	0.174881	0.454478	0.934463	0.000236716
ENSG00000074800.13	ENO1	protein_coding	1	-1	0.177544	0.00742196	9.44446	9.58664	0.670585	0.0250616	-0.577348	0.03711
ENSG00000074842.7	MYDGF	protein_coding	19	-1	-2.03239	4.40565e-13	4.01937	5.60091	-1.73174	1.18765e-06	-2.41266	1.12596e-08
ENSG00000074855.10	ANO8	protein_coding	19	-1	0.532094	0.342353	0.307001	0.168697	0.603985	0.282202	0.456432	0.373183
ENSG00000074935.13	TUBE1	protein_coding	6	-1	0.549795	0.0104667	4.3503	3.86966	0.41027	0.125727	0.677008	0.0109743
ENSG00000074964.16	ARHGEF10L	protein_coding	1	1	-0.655191	0.190224	0.204043	0.881576	-0.602359	0.296579	-0.710031	0.15794
ENSG00000075043.18	KCNQ2	protein_coding	20	-1	-1.61199	0.0283686	0.464294	1.19097	-1.44628	0.129799	-1.79925	0.0340314
ENSG00000075089.9	ACTR6	protein_coding	12	1	0.336179	0.549927	4.61484	4.06442	0.401186	0.409189	0.268103	0.53253
ENSG00000075131.9	TIPIN	protein_coding	15	-1	1.56335	9.9336e-09	5.47275	4.70313	1.07749	0.000539954	1.92616	8.16098e-07
ENSG00000075142.13	SRI	protein_coding	7	-1	-0.643192	0.00156845	4.73629	5.78087	-0.552261	0.043228	-0.740242	0.00372777
ENSG00000075151.20	EIF4G3	protein_coding	1	-1	-0.113617	0.106179	5.8576	5.422	-0.401108	0.0442236	0.125995	0.498726
ENSG00000075188.8	NUP37	protein_coding	12	-1	-0.303906	0.126133	4.69747	4.88839	-0.239884	0.320787	-0.370902	0.0855618
ENSG00000075213.10	SEMA3A	protein_coding	7	-1	1.32816	0.0105024	0.824497	-0.0659571	0.778439	0.247549	1.72525	0.00559559
ENSG00000075218.18	GTSE1	protein_coding	22	1	-0.10106	0.579936	4.04922	4.03521	0.0271558	0.918425	-0.241792	0.25936
ENSG00000075223.13	SEMA3C	protein_coding	7	-1	1.00105	0.000222038	3.13494	2.87973	1.12421	0.00249675	0.86639	0.00748059
ENSG00000075234.16	TTC38	protein_coding	22	1	1.40621	0.00120372	3.79015	3.97177	2.26513	0.00175281	-1.01794	0.0684842
ENSG00000075239.13	ACAT1	protein_coding	11	1	0.672093	0.00368964	5.22774	5.31252	1.11705	0.00045662	0.0253537	0.920938
ENSG00000075240.16	GRAMD4	protein_coding	22	1	-0.71972	0.0214416	2.06121	2.56396	-0.537589	0.217841	-0.928212	0.0145769
ENSG00000075275.16	CELSR1	protein_coding	22	-1	-0.0171479	0.993889	3.25265	2.60711	0.0106644	0.982483	-0.0455069	0.907397
ENSG00000075292.18	ZNF638	protein_coding	2	1	1.00037	0.000271268	6.98283	5.70497	0.354021	0.262175	1.44514	8.86667e-05
ENSG00000075303.12	SLC25A40	protein_coding	7	-1	0.730038	0.00833494	2.77728	2.43168	1.00075	0.00539192	0.396519	0.196983
ENSG00000075336.11	TIMM21	protein_coding	18	1	-0.050119	0.286719	3.38758	3.69832	-0.349407	0.194233	0.197622	0.421421
ENSG00000075340.22	ADD2	protein_coding	2	-1	0.671727	0.0632035	3.53265	3.25421	1.11531	0.0122786	0.0279295	0.943002
ENSG00000075391.16	RASAL2	protein_coding	1	1	0.218077	0.105381	4.17173	3.25677	-0.169005	0.569573	0.522968	0.0383558
ENSG00000075399.13	VPS9D1	protein_coding	16	-1	0.87337	0.285271	1.41894	1.16334	1.00003	0.246821	0.734507	0.329291
ENSG00000075407.18	ZNF37A	protein_coding	10	1	1.35034	1.30456e-07	4.74307	3.22369	1.29852	0.00018063	1.40037	3.64028e-05
ENSG00000075413.17	MARK3	protein_coding	14	1	1.12028	2.05722e-06	5.06174	4.76104	0.851105	0.00360419	1.34704	3.37287e-05
ENSG00000075415.12	SLC25A3	protein_coding	12	1	-1.34323	1.70718e-09	7.43332	8.00761	-1.02215	0.000190173	-1.75686	3.68177e-07
ENSG00000075420.12	FNDC3B	protein_coding	3	1	-0.40554	0.156258	3.73964	3.02277	-0.840411	0.0423654	-0.0718412	0.853909
ENSG00000075426.11	FOSL2	protein_coding	2	1	0.258297	0.0379756	1.89431	1.87762	-1.30078	0.0665005	0.990029	0.0940014
ENSG00000075539.14	FRYL	protein_coding	4	-1	1.4161	1.18729e-06	4.45144	2.77536	1.50835	0.000207399	1.31755	0.000327004
ENSG00000075568.16	TMEM131	protein_coding	2	-1	1.38401	1.20998e-07	4.59212	3.92524	1.20855	0.000376324	1.54043	1.61415e-05
ENSG00000075618.17	FSCN1	protein_coding	7	1	-0.183288	0.0173867	2.74013	3.4586	0.318708	0.397729	-0.959672	0.0062471
ENSG00000075624.13	ACTB	protein_coding	7	-1	-1.65901	7.22269e-11	8.66525	9.75999	-1.32217	2.618e-05	-2.09924	9.96998e-08
ENSG00000075643.5	MOCOS	protein_coding	18	1	1.38281	0.000481836	2.83109	2.74845	1.74011	0.00111276	0.906834	0.0392242
ENSG00000075651.15	PLD1	protein_coding	3	-1	0.694717	0.73676	0.429092	-0.247791	0.0259096	0.986531	1.14992	0.373918
ENSG00000075702.16	WDR62	protein_coding	19	1	0.421821	0.108113	4.22419	3.77743	0.479867	0.118769	0.361342	0.189982
ENSG00000075711.20	DLG1	protein_coding	3	-1	-0.0788924	0.756953	4.87868	4.11548	-0.398863	0.524571	0.182836	0.74291
ENSG00000075785.12	RAB7A	protein_coding	3	1	0.318642	0.0936083	4.68342	4.77204	0.229614	0.318889	0.402495	0.0590328
ENSG00000075790.10	BCAP29	protein_coding	7	1	0.144699	0.013234	2.81149	2.97295	0.697476	0.0680113	-0.76284	0.0266013
ENSG00000075826.16	SEC31B	protein_coding	10	-1	1.36433	5.25265e-06	2.67344	1.81351	0.161697	0.566118	2.01097	5.82642e-07
ENSG00000075856.11	SART3	protein_coding	12	-1	0.160105	0.0439088	5.48452	5.0046	-0.217236	0.310998	0.458933	0.023927
ENSG00000075914.12	EXOSC7	protein_coding	3	1	-1.05289	1.71901e-08	4.0625	4.9548	-0.915676	0.000169073	-1.20455	4.6281e-06
ENSG00000075945.12	KIFAP3	protein_coding	1	-1	1.37244	3.32075e-05	4.44436	3.32028	1.67421	0.000340586	0.99038	0.0069903
ENSG00000075975.15	MKRN2	protein_coding	3	1	0.113994	0.768301	4.47833	4.26689	0.146695	0.562211	0.0805339	0.714951
ENSG00000076003.4	MCM6	protein_coding	2	-1	1.73439	1.06213e-10	6.5623	4.90746	1.90779	1.33749e-06	1.53725	2.9119e-06
ENSG00000076043.9	REXO2	protein_coding	11	1	-0.451176	0.00890435	3.68757	4.16922	-0.184902	0.477663	-0.777977	0.00239864
ENSG00000076053.10	RBM7	protein_coding	11	1	0.986803	1.96902e-06	3.85227	3.42091	0.836141	0.00180025	1.12321	6.44539e-05
ENSG00000076067.12	RBMS2	protein_coding	12	1	-1.20608	0.00256404	3.17397	2.58614	-0.738869	0.176231	-1.90142	0.00158428
ENSG00000076108.11	BAZ2A	protein_coding	12	-1	0.937298	1.65899e-05	5.52624	4.45276	0.790954	0.00647572	1.07015	0.000174346
ENSG00000076201.14	PTPN23	protein_coding	3	1	1.03689	0.00150054	3.42817	2.19769	1.3567	0.00192543	0.625387	0.0796653
ENSG00000076248.10	UNG	protein_coding	12	1	0.0731058	0.647339	5.51513	5.78252	-0.0523726	0.839212	0.188539	0.343982
ENSG00000076321.10	KLHL20	protein_coding	1	1	1.52011	2.72851e-09	3.80556	2.27358	1.17524	0.000150755	1.79824	7.57497e-07
ENSG00000076351.12	SLC46A1	protein_coding	17	-1	-1.34615	6.26702e-07	3.65732	4.43199	-1.47117	0.000143221	-1.2311	0.000240648
ENSG00000076356.6	PLXNA2	protein_coding	1	-1	-0.192523	0.861336	1.48612	1.45566	-0.0390113	0.95929	-0.364335	0.544137
ENSG00000076382.16	SPAG5	protein_coding	17	-1	0.258995	0.0839142	5.90158	5.47976	0.475388	0.016738	0.00431882	0.981293
ENSG00000076513.16	ANKRD13A	protein_coding	12	1	0.63507	0.0040389	3.90006	3.85554	0.487609	0.0799947	0.768847	0.00582223
ENSG00000076554.15	TPD52	protein_coding	8	-1	0.0113863	0.89471	3.43545	3.52155	0.1186	0.766696	-0.104439	0.753553
ENSG00000076555.15	ACACB	protein_coding	12	1	0.488403	0.12676	3.00157	2.79155	0.0932689	0.821572	0.798257	0.0336204
ENSG00000076604.14	TRAF4	protein_coding	17	1	-0.978112	1.33699e-07	3.50144	4.41319	-0.743076	0.00156184	-1.25904	4.32035e-06
ENSG00000076641.4	PAG1	protein_coding	8	-1	1.63955	0.000109563	3.86611	3.48279	1.75256	0.0032465	1.51692	0.00266631
ENSG00000076650.6	GPATCH1	protein_coding	19	1	0.793956	0.0133753	3.18664	2.26723	0.409701	0.326058	1.09709	0.00561736
ENSG00000076662.9	ICAM3	protein_coding	19	-1	-1.28216	5.44541e-06	0.847257	1.21359	-0.690798	0.0630423	-2.30151	5.43724e-06
ENSG00000076685.18	NT5C2	protein_coding	10	-1	-0.480181	0.196808	4.09252	3.7578	-0.263365	0.599422	-0.735444	0.0817602
ENSG00000076706.16	MCAM	protein_coding	11	-1	0.370072	0.761682	2.34168	2.4627	0.544492	0.48983	0.171626	0.805915
ENSG00000076716.8	GPC4	protein_coding	X	-1	0.616972	0.0122896	3.09831	2.77906	0.632124	0.0439974	0.601659	0.0377437
ENSG00000076770.14	MBNL3	protein_coding	X	-1	1.052	0.00339242	4.05428	2.82128	1.05611	0.018777	1.04788	0.0203714
ENSG00000076826.9	CAMSAP3	protein_coding	19	1	0.353444	0.0841328	1.33471	1.07648	0.856544	0.0535024	-0.42562	0.307989
ENSG00000076864.19	RAP1GAP	protein_coding	1	-1	0.20232	0.781976	-0.127833	-0.0782497	-0.358505	0.745554	0.605135	0.559682
ENSG00000076924.11	XAB2	protein_coding	19	-1	0.616803	0.00318617	4.0022	3.19953	1.07206	0.000427611	-0.0521233	0.833512
ENSG00000076928.17	ARHGEF1	protein_coding	19	1	0.128467	0.0524138	3.17134	2.26165	0.511731	0.0802251	-0.394973	0.114888
ENSG00000076944.15	STXBP2	protein_coding	19	1	-0.507478	0.059521	1.96538	1.84243	-0.3038	0.396431	-0.744714	0.0271408
ENSG00000076984.17	MAP2K7	protein_coding	19	1	2.82921	0.00612051	2.91005	3.27485	3.72634	0.000770586	-0.0317212	0.968585
ENSG00000077044.10	DGKD	protein_coding	2	1	0.129724	0.867865	2.51068	2.2886	0.0256173	0.959126	0.226822	0.554859
ENSG00000077063.10	CTTNBP2	protein_coding	7	-1	1.26878	0.00964812	1.45805	0.585766	1.19572	0.0517139	1.33832	0.024294
ENSG00000077092.18	RARB	protein_coding	3	1	-0.333899	0.385512	2.28947	2.3448	-0.385735	0.304684	-0.283862	0.41118
ENSG00000077097.15	TOP2B	protein_coding	3	-1	1.95479	1.36753e-07	7.028	5.44899	2.07768	6.79922e-05	1.82045	0.000101631
ENSG00000077147.14	TM9SF3	protein_coding	10	-1	0.371298	0.391696	6.54906	6.63018	0.229757	0.614702	0.500184	0.208677
ENSG00000077150.18	NFKB2	protein_coding	10	1	0.411782	0.00653148	1.91743	1.7387	0.999204	0.0105933	-0.59562	0.0758736
ENSG00000077152.9	UBE2T	protein_coding	1	-1	-0.826133	5.25771e-09	5.21332	6.01588	-0.940733	6.30154e-06	-0.719969	3.5951e-05
ENSG00000077157.21	PPP1R12B	protein_coding	1	1	0.979593	0.00313765	4.2516	3.35433	0.314685	0.382305	1.433	0.000916323
ENSG00000077232.17	DNAJC10	protein_coding	2	1	0.95949	3.9874e-05	6.15012	5.89312	0.824974	0.00636338	1.08253	0.000455692
ENSG00000077235.17	GTF3C1	protein_coding	16	-1	0.845061	1.56831e-05	6.56808	5.34631	0.858923	0.0012442	0.831065	0.000854312
ENSG00000077238.13	IL4R	protein_coding	16	1	-1.82714	0.00262574	1.24679	2.24365	-2.31573	0.00664147	-1.46282	0.0431757
ENSG00000077254.14	USP33	protein_coding	1	-1	0.409826	0.00481731	5.80725	5.33317	0.286724	0.12202	0.523244	0.00465981
ENSG00000077312.8	SNRPA	protein_coding	19	1	-0.587251	0.000278584	5.27709	5.98259	-0.137702	0.60982	-1.24382	3.92457e-05
ENSG00000077348.8	EXOSC5	protein_coding	19	-1	-1.7628	1.37592e-10	3.43245	4.62616	-1.52425	1.65882e-05	-2.04877	3.07174e-07
ENSG00000077380.15	DYNC1I2	protein_coding	2	1	0.912085	0.00152914	4.96321	4.40236	1.05761	0.00679001	0.750218	0.0230707
ENSG00000077454.15	LRCH4	protein_coding	7	-1	-0.657882	0.0107904	1.71489	2.28328	-0.479682	0.162841	-0.861237	0.00877573
ENSG00000077458.12	FAM76B	protein_coding	11	-1	0.637174	0.00109241	4.07511	3.49745	-0.0874069	0.767857	1.11726	0.000140367
ENSG00000077463.14	SIRT6	protein_coding	19	-1	-0.26498	0.358532	2.06497	2.81119	-0.0514269	0.909083	-0.51573	0.123873
ENSG00000077514.8	POLD3	protein_coding	11	1	0.468884	0.0732839	4.82353	3.96503	0.278473	0.397546	0.637068	0.0349347
ENSG00000077522.12	ACTN2	protein_coding	1	1	0.766	0.17269	1.28112	1.0378	1.03219	0.0891856	0.439323	0.462276
ENSG00000077549.17	CAPZB	protein_coding	1	-1	-0.771832	5.74668e-05	3.74908	4.72292	-0.284531	0.306458	-1.51318	1.40398e-05
ENSG00000077585.13	GPR137B	protein_coding	1	1	0.281942	0.537127	1.72225	1.83583	0.0753222	0.879612	0.462643	0.238299
ENSG00000077616.10	NAALAD2	protein_coding	11	1	1.35695	0.00340621	1.80866	0.243697	1.64925	0.00906194	0.989984	0.0424045
ENSG00000077684.15	JADE1	protein_coding	4	1	0.0944754	0.900848	4.54597	3.89865	0.133247	0.683465	0.0546332	0.861988
ENSG00000077713.18	SLC25A43	protein_coding	X	1	0.629467	0.10581	0.762924	1.14175	1.0284	0.0253836	0.0761899	0.865073
ENSG00000077721.15	UBE2A	protein_coding	X	1	-0.607188	0.000580993	4.90199	5.46659	-0.589334	0.0132979	-0.625266	0.00403295
ENSG00000077782.19	FGFR1	protein_coding	8	-1	-0.499934	0.0192696	3.85248	4.50193	-0.202981	0.53178	-0.874284	0.00526881
ENSG00000077942.18	FBLN1	protein_coding	22	1	-0.8696	0.00273662	2.56133	3.37156	-0.637328	0.0883574	-1.14658	0.00339963
ENSG00000077943.7	ITGA8	protein_coding	10	-1	1.55293	6.51459e-05	2.31163	1.86026	1.745	0.00106883	1.33131	0.00461026
ENSG00000078043.15	PIAS2	protein_coding	18	-1	0.204642	0.42421	4.10524	3.85354	0.0562549	0.85253	0.33918	0.169604
ENSG00000078053.16	AMPH	protein_coding	7	-1	1.18487	0.0524595	0.897601	-0.012509	1.68558	0.0187233	0.411582	0.492788
ENSG00000078061.12	ARAF	protein_coding	X	1	-1.44612	1.5373e-08	3.64785	4.46322	-1.16205	0.000408041	-1.80018	1.70587e-06
ENSG00000078070.12	MCCC1	protein_coding	3	-1	0.90671	0.0405492	2.64764	2.24853	1.19759	0.0249841	0.541976	0.270663
ENSG00000078114.18	NEBL	protein_coding	10	-1	0.378305	0.494131	2.23472	2.01282	0.251718	0.643834	0.494675	0.284553
ENSG00000078124.11	ACER3	protein_coding	11	1	0.177265	0.689776	3.61325	4.03309	0.130306	0.71861	0.222744	0.451642
ENSG00000078140.13	UBE2K	protein_coding	4	1	0.375143	0.180529	5.36007	4.68144	-0.0199044	0.963149	0.684942	0.0453821
ENSG00000078142.12	PIK3C3	protein_coding	18	1	0.955062	0.0163589	4.28375	3.22094	0.338521	0.509236	1.38563	0.00454463
ENSG00000078177.13	N4BP2	protein_coding	4	1	2.37376	2.84629e-07	4.56024	3.11463	1.55647	0.00177121	2.89229	8.45002e-06
ENSG00000078237.6	TIGAR	protein_coding	12	1	0.204291	0.61699	3.65001	3.43249	0.107622	0.777202	0.294888	0.341028
ENSG00000078246.16	TULP3	protein_coding	12	1	0.319571	0.205467	3.4957	3.66544	0.345628	0.211358	0.293035	0.245594
ENSG00000078269.14	SYNJ2	protein_coding	6	1	-0.130313	0.349332	2.52875	1.96609	-0.4485	0.159355	0.130221	0.680452
ENSG00000078304.19	PPP2R5C	protein_coding	14	1	-0.345701	0.214427	5.25961	5.48948	-0.553957	0.0935656	-0.16375	0.587467
ENSG00000078319.9	PMS2P1	unprocessed_pseudogene	7	-1	-0.827699	1.28038e-05	1.77163	2.57815	-0.67133	0.00629175	-1.0031	0.000135921
ENSG00000078369.17	GNB1	protein_coding	1	-1	0.0345532	0.793053	5.86944	6.46814	0.107238	0.539966	-0.0419887	0.796667
ENSG00000078399.17	HOXA9	protein_coding	7	-1	-0.0970281	0.700581	3.65359	3.95575	-0.188863	0.349421	-0.010691	0.95668
ENSG00000078403.16	MLLT10	protein_coding	10	1	0.567723	0.0616037	4.36957	4.05128	1.22377	0.0588179	-0.669319	0.190778
ENSG00000078487.17	ZCWPW1	protein_coding	7	-1	-0.521852	0.356973	0.0662705	0.696837	-0.472075	0.384131	-0.573407	0.291301
ENSG00000078549.14	ADCYAP1R1	protein_coding	7	1	0.325298	0.0898553	1.8227	2.25698	0.902062	0.0852936	-0.650384	0.209701
ENSG00000078618.21	NRDC	protein_coding	1	-1	0.288878	0.245097	5.77587	4.71224	0.221794	0.428546	0.35298	0.153753
ENSG00000078668.13	VDAC3	protein_coding	8	1	0.508491	0.0793087	6.09333	6.28681	0.725735	0.0360657	0.252633	0.424598
ENSG00000078674.17	PCM1	protein_coding	8	1	1.80309	3.78175e-10	5.97368	4.37113	1.26984	0.00012367	2.19155	1.17831e-07
ENSG00000078687.17	TNRC6C	protein_coding	17	1	0.341265	0.0103937	3.32151	2.45652	-0.458324	0.180458	0.85272	0.00758455
ENSG00000078699.21	CBFA2T2	protein_coding	20	1	-0.138723	0.746892	2.66431	2.46636	-0.333844	0.407755	0.0331238	0.929933
ENSG00000078747.14	ITCH	protein_coding	20	1	1.19384	7.66884e-06	6.14334	5.54476	1.12045	0.00150818	1.26367	0.000327621
ENSG00000078804.12	TP53INP2	protein_coding	20	1	0.446188	0.163767	1.20418	0.58231	-0.0256109	0.958079	0.80113	0.0401426
ENSG00000078808.16	SDF4	protein_coding	1	-1	-0.785682	0.000211882	4.06563	4.63434	-0.587538	0.0379361	-1.01544	0.000467802
ENSG00000078900.14	TP73	protein_coding	1	1	-0.433756	0.31552	0.802694	1.38888	-0.159441	0.782572	-0.77277	0.119718
ENSG00000078902.15	TOLLIP	protein_coding	11	-1	-0.132651	0.0965463	2.29384	2.71261	0.314699	0.508636	-0.784493	0.0384718
ENSG00000078967.12	UBE2D4	protein_coding	7	1	-1.16425	8.94337e-07	2.41991	3.37921	-1.13947	0.000419598	-1.18946	0.000119697
ENSG00000079102.16	RUNX1T1	protein_coding	8	-1	0.141815	0.884476	1.4719	1.4723	0.0855664	0.86653	0.195952	0.645813
ENSG00000079134.11	THOC1	protein_coding	18	-1	0.739812	0.00899573	4.03948	3.48883	0.749917	0.0392306	0.729636	0.0295496
ENSG00000079150.17	FKBP7	protein_coding	2	-1	0.234025	0.70128	2.59773	2.96244	0.120604	0.815241	0.339176	0.410827
ENSG00000079156.16	OSBPL6	protein_coding	2	1	0.284328	0.527929	3.39611	2.99672	0.301565	0.456723	0.266882	0.446169
ENSG00000079215.13	SLC1A3	protein_coding	5	1	0.270943	0.374971	4.2815	3.91314	0.274085	0.371809	0.267794	0.323431
ENSG00000079246.15	XRCC5	protein_coding	2	1	0.777205	6.30095e-05	7.9983	7.33516	1.07294	9.67968e-05	0.404789	0.0491031
ENSG00000079277.19	MKNK1	protein_coding	1	-1	-1.04878	9.73742e-06	2.87632	3.34179	-1.02294	0.00141831	-1.07509	0.000449753
ENSG00000079313.13	REXO1	protein_coding	19	-1	-0.120409	0.187635	2.86514	2.69928	0.387414	0.5231	-0.911023	0.0879344
ENSG00000079332.14	SAR1A	protein_coding	10	-1	-0.443439	0.00432646	6.12365	6.23675	-0.282516	0.181731	-0.624592	0.00277016
ENSG00000079335.18	CDC14A	protein_coding	1	1	1.28661	0.00137739	1.89516	1.32168	0.707429	0.138828	1.69875	0.00100443
ENSG00000079387.13	SENP1	protein_coding	12	-1	0.440543	0.00926416	5.26001	4.72979	0.15717	0.494288	0.677289	0.00242582
ENSG00000079432.7	CIC	protein_coding	19	1	0.650847	0.00753406	3.95243	3.57136	0.515537	0.108806	0.774546	0.00869541
ENSG00000079435.9	LIPE	protein_coding	19	-1	0.541185	0.555828	0.580989	0.0110187	0.514337	0.558669	0.567542	0.397017
ENSG00000079459.12	FDFT1	protein_coding	8	1	-0.217915	0.282748	5.0308	5.48532	-0.16858	0.451364	-0.268997	0.177846
ENSG00000079462.7	PAFAH1B3	protein_coding	19	-1	-1.04224	1.72914e-05	2.81665	4.06296	-0.705658	0.0237283	-1.48203	4.97433e-05
ENSG00000079482.12	OPHN1	protein_coding	X	-1	1.14729	0.0363511	3.70737	2.30769	0.118215	0.870038	1.74182	0.00681885
ENSG00000079616.12	KIF22	protein_coding	16	1	0.161809	0.220444	5.35928	5.39212	0.328511	0.0649539	-0.0267022	0.878383
ENSG00000079691.17	CARMIL1	protein_coding	6	1	0.528729	0.0637527	2.78177	2.54668	0.188112	0.619011	0.80409	0.0189044
ENSG00000079739.15	PGM1	protein_coding	1	1	-0.600667	1.18358e-05	4.75395	5.2754	-0.302991	0.080574	-0.976168	9.75633e-06
ENSG00000079785.14	DDX1	protein_coding	2	1	1.50281	2.38904e-08	6.33197	5.29206	1.74374	9.7379e-06	1.21342	0.000113457
ENSG00000079805.16	DNM2	protein_coding	19	1	0.182689	0.124588	5.34933	5.43175	0.465256	0.0604275	-0.169042	0.447118
ENSG00000079819.18	EPB41L2	protein_coding	6	-1	0.99994	0.000372554	5.09341	4.0715	1.10672	0.00373086	0.884626	0.00881987
ENSG00000079931.14	MOXD1	protein_coding	6	-1	-0.461854	0.104754	3.15322	3.42648	-0.52954	0.110502	-0.397201	0.19622
ENSG00000079950.13	STX7	protein_coding	6	-1	-0.111396	0.42314	3.77116	3.69704	-0.461019	0.229109	0.169811	0.628694
ENSG00000079974.17	RABL2B	protein_coding	22	-1	-0.509971	0.0155963	2.89534	3.53928	-0.319016	0.263673	-0.730113	0.00830268
ENSG00000079999.13	KEAP1	protein_coding	19	-1	-0.876264	1.20037e-05	4.11937	4.63186	-0.512707	0.0468936	-1.36347	1.70186e-05
ENSG00000080031.9	PTPRH	protein_coding	19	-1	-0.630346	0.200845	-0.0506944	0.0850949	-0.12095	0.862889	-1.42484	0.0583547
ENSG00000080189.14	SLC35C2	protein_coding	20	-1	-1.01324	5.68662e-06	3.28938	4.21196	-0.67153	0.018463	-1.46187	1.94445e-05
ENSG00000080200.9	CRYBG3	protein_coding	3	1	1.7269	7.50714e-10	4.7981	3.50711	1.57433	2.54771e-05	1.86487	1.16752e-06
ENSG00000080224.17	EPHA6	protein_coding	3	1	1.05329	0.00588776	1.76361	0.954062	1.51358	0.0022878	0.373332	0.312157
ENSG00000080298.15	RFX3	protein_coding	9	-1	0.60895	0.0384511	1.26885	0.187993	-0.462581	0.384653	1.21699	0.0164953
ENSG00000080345.17	RIF1	protein_coding	2	1	2.36286	2.58647e-12	7.56371	5.76282	1.57161	8.74326e-06	2.87094	9.50636e-09
ENSG00000080371.5	RAB21	protein_coding	12	1	0.803667	0.0200157	5.18285	5.66862	0.479662	0.265333	1.06809	0.0110399
ENSG00000080493.15	SLC4A4	protein_coding	4	1	0.0834138	0.394115	1.0539	0.508661	-0.470295	0.406413	0.482567	0.31853
ENSG00000080503.22	SMARCA2	protein_coding	9	1	0.368715	0.106683	3.74181	3.35322	0.194431	0.515367	0.524196	0.0430519
ENSG00000080546.13	SESN1	protein_coding	6	-1	1.95283	2.20291e-09	3.87484	3.17232	1.14349	0.000666373	2.46819	1.37078e-07
ENSG00000080561.13	MID2	protein_coding	X	1	-0.877324	0.000210985	3.87978	4.36818	-0.896	0.00498753	-0.858886	0.00354176
ENSG00000080603.16	SRCAP	protein_coding	16	1	0.605243	0.000322007	6.17822	5.31213	0.661805	0.00349485	0.546373	0.00802473
ENSG00000080608.9	PUM3	protein_coding	9	-1	1.73838	4.94966e-07	4.34986	3.28735	1.95498	7.6331e-05	1.48341	0.000351788
ENSG00000080644.15	CHRNA3	protein_coding	15	-1	0.549041	0.320105	0.943622	0.591158	1.00294	0.114008	-0.116941	0.838825
ENSG00000080802.18	CNOT4	protein_coding	7	-1	0.483489	0.00140943	4.50624	3.54016	-0.0925409	0.693589	0.894039	0.000206256
ENSG00000080815.18	PSEN1	protein_coding	14	1	0.0919925	0.680138	4.80519	4.76534	0.192426	0.337512	-0.0159589	0.936525
ENSG00000080819.6	CPOX	protein_coding	3	-1	0.215319	0.22759	4.28922	4.27569	0.288315	0.136353	0.138432	0.436875
ENSG00000080822.16	CLDND1	protein_coding	3	-1	-1.42724	1.55456e-08	4.8943	5.22462	-1.49611	2.62037e-05	-1.36151	2.6876e-05
ENSG00000080823.22	MOK	protein_coding	14	-1	0.646052	0.000862307	3.346	3.05522	-0.197011	0.495561	1.17466	0.000167355
ENSG00000080824.18	HSP90AA1	protein_coding	14	-1	1.33186	6.81733e-07	9.834	7.92829	1.79544	3.66326e-06	0.644616	0.010285
ENSG00000080839.11	RBL1	protein_coding	20	-1	1.55379	8.38564e-08	5.11286	4.07602	0.630947	0.0194446	2.11208	2.12389e-07
ENSG00000080845.17	DLGAP4	protein_coding	20	1	-0.733584	0.131914	1.4141	1.81069	-0.687355	0.224299	-0.781344	0.129594
ENSG00000080854.14	IGSF9B	protein_coding	11	-1	-0.342424	0.707078	0.940172	0.0391209	-0.604379	0.392415	-0.120803	0.867098
ENSG00000080947.14	CROCCP3	transcribed_unprocessed_pseudogene	1	-1	2.52405	0.00166531	0.918853	0.21903	3.44249	0.000371604	-0.661299	0.463606
ENSG00000080986.12	NDC80	protein_coding	18	1	1.38556	2.10196e-07	4.26818	3.2579	0.836303	0.00479006	1.7824	2.26929e-06
ENSG00000081014.10	AP4E1	protein_coding	15	1	1.54475	1.26097e-05	4.15918	3.26866	1.01123	0.0171357	1.93336	4.90966e-05
ENSG00000081019.13	RSBN1	protein_coding	1	-1	1.6317	8.65881e-11	4.73737	3.58464	1.39693	1.20499e-05	1.83356	2.6146e-07
ENSG00000081026.18	MAGI3	protein_coding	1	1	1.21973	7.34671e-07	4.31425	2.78251	0.98382	0.00158591	1.42243	2.57145e-05
ENSG00000081059.19	TCF7	protein_coding	5	1	-0.159549	0.742369	2.26208	1.69862	-0.0882192	0.818051	-0.23459	0.457856
ENSG00000081087.14	OSTM1	protein_coding	6	-1	1.26955	4.83776e-05	3.47422	3.24611	0.802729	0.0305882	1.62169	0.000116788
ENSG00000081148.11	IMPG2	protein_coding	3	-1	1.26175	0.000546894	0.776411	0.731059	-0.0819582	0.842535	1.94522	5.95509e-05
ENSG00000081154.11	PCNP	protein_coding	3	1	-0.0400443	0.680626	5.94119	6.05356	-0.226728	0.473926	0.125227	0.667853
ENSG00000081177.18	EXD2	protein_coding	14	1	0.247268	0.154302	3.88362	3.69192	0.495182	0.0431056	-0.0522739	0.82561
ENSG00000081181.7	ARG2	protein_coding	14	1	0.37089	0.377641	3.20252	2.83788	0.308534	0.480339	0.430662	0.252984
ENSG00000081189.15	MEF2C	protein_coding	5	-1	0.659632	0.0619367	2.62741	2.06561	0.225779	0.637066	0.992733	0.0177303
ENSG00000081307.12	UBA5	protein_coding	3	1	0.884323	0.00111088	4.71382	3.78818	0.869636	0.0144795	0.898862	0.00758354
ENSG00000081320.10	STK17B	protein_coding	2	-1	1.22114	1.36658e-06	4.3261	3.90189	0.786849	0.00756996	1.5545	1.04007e-05
ENSG00000081377.16	CDC14B	protein_coding	9	-1	0.259266	0.344332	4.32864	4.31563	0.542843	0.136709	-0.094037	0.776785
ENSG00000081386.12	ZNF510	protein_coding	9	-1	0.317513	0.0945418	2.72526	1.67678	-0.373425	0.44153	0.782755	0.0431687
ENSG00000081479.12	LRP2	protein_coding	2	-1	0.388988	0.0593323	3.00906	2.46006	0.783456	0.0174129	-0.155694	0.615511
ENSG00000081665.13	ZNF506	protein_coding	19	-1	1.01787	0.00720401	1.44332	-0.0987349	0.579284	0.223219	1.35375	0.00402694
ENSG00000081692.12	JMJD4	protein_coding	1	-1	-0.720469	0.000229888	4.30056	5.04022	-0.487298	0.0572809	-0.99873	0.000338671
ENSG00000081721.11	DUSP12	protein_coding	1	1	0.558723	0.000809416	3.89811	3.75504	0.560991	0.0108777	0.556452	0.00710873
ENSG00000081760.16	AACS	protein_coding	12	1	-0.266735	0.619466	2.88505	3.15	-0.182564	0.701802	-0.356122	0.380331
ENSG00000081791.8	KIAA0141	protein_coding	5	1	-0.405269	0.0604046	3.34564	3.46267	-0.332894	0.213379	-0.481468	0.0513399
ENSG00000081803.15	CADPS2	protein_coding	7	-1	0.737637	0.0967787	2.31147	1.95594	0.726198	0.169498	0.748986	0.115796
ENSG00000081870.11	HSPB11	protein_coding	1	-1	-1.08712	4.35192e-06	3.4724	4.53932	-0.939114	0.00242899	-1.25206	0.000111109
ENSG00000081913.13	PHLPP1	protein_coding	18	1	0.761431	0.00232428	3.20896	2.76738	0.215015	0.478348	1.1568	0.000522825
ENSG00000081985.10	IL12RB2	protein_coding	1	1	1.89136	6.47312e-05	1.65494	-0.201503	1.6439	0.00509725	2.10252	0.000960059
ENSG00000082014.16	SMARCD3	protein_coding	7	-1	-1.85357	3.23236e-10	2.9156	4.2718	-1.53412	4.20978e-05	-2.26448	2.94013e-07
ENSG00000082068.8	WDR70	protein_coding	5	1	0.187875	0.317004	4.06557	3.80889	0.393817	0.113978	-0.0524411	0.827485
ENSG00000082126.17	MPP4	protein_coding	2	-1	0.289886	0.321597	-0.245259	-0.0535935	-0.480184	0.407755	0.789271	0.236095
ENSG00000082146.12	STRADB	protein_coding	2	1	-0.497558	0.0026948	3.74513	4.07171	-0.256303	0.288999	-0.787422	0.00102157
ENSG00000082153.17	BZW1	protein_coding	2	1	0.840525	0.00150189	7.3019	6.62389	0.980456	0.00542554	0.685549	0.0283002
ENSG00000082212.12	ME2	protein_coding	18	1	0.927905	6.03369e-07	4.50939	4.20091	1.01445	0.000111045	0.835831	0.000298162
ENSG00000082213.17	C5orf22	protein_coding	5	1	0.957016	1.95007e-06	4.16816	3.66866	1.02476	0.000275991	0.885929	0.000416127
ENSG00000082258.12	CCNT2	protein_coding	2	1	1.4472	2.7132e-09	5.44496	3.6881	0.577316	0.00517244	1.98605	2.19486e-08
ENSG00000082269.16	FAM135A	protein_coding	6	1	0.477894	0.00354826	4.8552	4.14898	0.491686	0.0199035	0.463969	0.0202167
ENSG00000082293.12	COL19A1	protein_coding	6	1	0.0825064	0.644007	0.075276	0.0630086	-0.629627	0.487736	0.557159	0.586387
ENSG00000082397.17	EPB41L3	protein_coding	18	-1	0.110053	0.899564	3.30379	3.18117	0.0123523	0.97976	0.201555	0.598842
ENSG00000082438.15	COBLL1	protein_coding	2	-1	0.742898	0.077919	2.67805	1.55132	0.316121	0.570839	1.07182	0.0262452
ENSG00000082458.11	DLG3	protein_coding	X	1	-0.144579	0.659504	3.18678	3.21225	-0.291915	0.308068	-0.0109053	0.96927
ENSG00000082497.11	SERTAD4	protein_coding	1	1	0.0634479	0.730081	0.999883	0.988801	-0.296261	0.669681	0.351131	0.540922
ENSG00000082512.14	TRAF5	protein_coding	1	1	0.598539	0.00584825	2.2809	1.84742	0.602182	0.0334081	0.594887	0.0212134
ENSG00000082515.17	MRPL22	protein_coding	5	1	-1.47005	3.79318e-09	4.40415	5.31978	-1.44016	2.87984e-05	-1.50057	5.59319e-06
ENSG00000082516.8	GEMIN5	protein_coding	5	-1	1.49444	5.40172e-07	5.57498	4.87985	1.79845	2.95144e-05	1.10877	0.000997899
ENSG00000082641.15	NFE2L1	protein_coding	17	1	-0.274463	0.0786755	5.28649	5.37512	-0.283276	0.127212	-0.265704	0.119188
ENSG00000082701.14	GSK3B	protein_coding	3	-1	0.300014	0.180974	5.06567	4.35863	0.0876742	0.767948	0.485074	0.0571027
ENSG00000082781.11	ITGB5	protein_coding	3	-1	0.175483	0.719526	2.84976	2.82536	0.174322	0.619374	0.176643	0.568308
ENSG00000082805.19	ERC1	protein_coding	12	1	0.236204	0.381756	3.29741	2.71664	-0.119557	0.787251	0.521361	0.156847
ENSG00000082898.16	XPO1	protein_coding	2	-1	1.11548	0.00405067	7.75561	7.08913	0.945623	0.0542971	1.26743	0.00860602
ENSG00000082996.19	RNF13	protein_coding	3	1	-0.075276	0.177158	3.78347	4.16032	-0.405666	0.105403	0.193372	0.404512
ENSG00000083093.9	PALB2	protein_coding	16	-1	0.193128	0.583316	4.40414	3.64395	0.139391	0.65823	0.244934	0.365474
ENSG00000083097.14	DOPEY1	protein_coding	6	1	2.01129	6.46048e-11	4.81757	3.4777	1.57338	1.99692e-05	2.34676	1.16428e-07
ENSG00000083099.10	LYRM2	protein_coding	6	-1	0.395653	0.320271	4.74048	4.65067	0.306317	0.472854	0.479779	0.202394
ENSG00000083123.14	BCKDHB	protein_coding	6	1	0.554935	0.238801	2.49557	2.02173	1.17231	0.140338	-0.546909	0.453124
ENSG00000083168.9	KAT6A	protein_coding	8	-1	1.5045	3.52733e-10	6.0413	4.79682	0.721122	0.000826473	2.00938	1.63998e-08
ENSG00000083223.17	ZCCHC6	protein_coding	9	-1	1.70203	3.77305e-06	4.7277	3.38731	0.591847	0.0935217	2.32193	2.47853e-06
ENSG00000083290.19	ULK2	protein_coding	17	-1	-0.500595	0.000866854	3.02292	3.39185	-0.258759	0.207248	-0.791297	0.000402504
ENSG00000083312.17	TNPO1	protein_coding	5	1	0.798834	7.85415e-05	7.75238	7.10202	0.835571	0.00226753	0.761137	0.00266069
ENSG00000083444.16	PLOD1	protein_coding	1	1	-0.856453	3.612e-05	4.50953	4.73073	-0.774356	0.00545207	-0.943506	0.000478081
ENSG00000083457.11	ITGAE	protein_coding	17	-1	-1.25989	5.71455e-10	3.55457	4.80466	-1.22826	1.03098e-05	-1.29223	2.17176e-06
ENSG00000083520.14	DIS3	protein_coding	13	-1	2.32339	4.44514e-11	7.63504	5.74102	2.18634	3.8493e-06	2.44854	4.09863e-07
ENSG00000083535.15	PIBF1	protein_coding	13	1	1.60617	1.4975e-06	5.01666	3.80591	1.14131	0.0045406	1.95719	1.91077e-05
ENSG00000083544.13	TDRD3	protein_coding	13	1	-0.332334	0.308055	3.35515	3.35532	-0.577221	0.123931	-0.123045	0.730709
ENSG00000083635.7	NUFIP1	protein_coding	13	-1	0.511194	0.0247212	3.62117	3.57766	0.410131	0.154283	0.605638	0.0243335
ENSG00000083642.18	PDS5B	protein_coding	13	1	1.33929	0.000829357	5.5139	3.63714	0.523059	0.261046	1.8574	0.0003043
ENSG00000083720.12	OXCT1	protein_coding	5	-1	1.30686	0.0324156	3.70494	2.77281	1.54169	0.0480976	1.02623	0.107593
ENSG00000083750.12	RRAGB	protein_coding	X	1	0.491931	0.0321842	2.75039	2.83338	0.089349	0.792555	0.806334	0.00647406
ENSG00000083799.17	CYLD	protein_coding	16	1	1.10174	0.000377458	4.34672	3.04644	0.772044	0.0526552	1.36993	0.000633957
ENSG00000083807.9	SLC27A5	protein_coding	19	-1	-2.23407	3.70695e-09	1.66796	2.71614	-2.15222	2.6905e-05	-2.32084	5.84475e-06
ENSG00000083812.11	ZNF324	protein_coding	19	1	0.186884	0.0761591	3.39017	3.30017	0.643853	0.10601	-0.485785	0.137385
ENSG00000083817.8	ZNF416	protein_coding	19	-1	0.884315	5.08192e-05	2.25471	1.24356	0.408762	0.123696	1.24137	3.0457e-05
ENSG00000083828.15	ZNF586	protein_coding	19	1	1.57034	6.06916e-07	2.24212	0.803218	1.05919	0.00431359	1.94701	7.72338e-06
ENSG00000083838.15	ZNF446	protein_coding	19	1	-0.102789	0.223962	1.96763	1.78443	0.260275	0.535208	-0.589104	0.108907
ENSG00000083844.10	ZNF264	protein_coding	19	1	1.7786	2.84966e-08	4.71164	2.98299	0.649391	0.0201636	2.40419	6.59215e-08
ENSG00000083845.8	RPS5	protein_coding	19	1	-1.39235	8.32304e-07	8.0731	9.30507	-1.03885	0.00419764	-1.86159	1.10876e-05
ENSG00000083857.13	FAT1	protein_coding	4	-1	0.704984	0.000839298	6.77854	6.15246	0.746179	0.00769683	0.662577	0.0104575
ENSG00000083896.12	YTHDC1	protein_coding	4	-1	1.51574	3.49533e-07	4.44241	3.27848	1.38677	0.000527495	1.63413	3.52452e-05
ENSG00000083937.8	CHMP2B	protein_coding	3	1	0.737331	2.59392e-05	4.86931	4.56585	0.496191	0.0207213	0.943878	8.8069e-05
ENSG00000084070.11	SMAP2	protein_coding	1	1	0.147758	0.69611	3.33609	3.8963	0.325471	0.379332	-0.0549625	0.870548
ENSG00000084072.16	PPIE	protein_coding	1	1	-0.347995	0.0109306	4.31089	4.6838	-0.284324	0.104872	-0.414606	0.013831
ENSG00000084073.8	ZMPSTE24	protein_coding	1	1	0.708594	7.32075e-05	6.03698	5.86395	0.624533	0.00732141	0.788026	0.000763616
ENSG00000084090.13	STARD7	protein_coding	2	-1	0.0532212	0.760931	6.95148	7.35854	0.186556	0.535297	-0.093703	0.735956
ENSG00000084092.6	NOA1	protein_coding	4	-1	-0.58934	5.44733e-05	4.49248	5.2183	-0.470271	0.0126688	-0.719127	0.000320544
ENSG00000084093.16	REST	protein_coding	4	1	1.02496	0.000203351	5.31907	3.84027	0.416782	0.206616	1.45146	8.21252e-05
ENSG00000084112.14	SSH1	protein_coding	12	-1	0.565066	0.0762611	3.23856	2.67582	0.469242	0.24492	0.65492	0.0595638
ENSG00000084207.15	GSTP1	protein_coding	11	1	-2.00672	4.21152e-12	6.4128	7.87587	-1.90568	1.13549e-06	-2.11538	1.2115e-07
ENSG00000084234.16	APLP2	protein_coding	11	1	0.371844	0.284018	6.68001	6.63218	0.5259	0.150592	0.199348	0.536401
ENSG00000084444.13	FAM234B	protein_coding	12	1	-0.35366	0.0428755	4.20226	4.01805	-0.230059	0.310998	-0.488852	0.0232511
ENSG00000084463.7	WBP11	protein_coding	12	-1	1.72176	1.02221e-07	5.76935	5.35393	1.51782	0.000478117	1.90042	1.06385e-05
ENSG00000084623.11	EIF3I	protein_coding	1	1	-0.405278	0.00699866	7.21368	7.77462	-0.126507	0.595431	-0.751138	0.00146059
ENSG00000084652.15	TXLNA	protein_coding	1	1	0.832787	3.33814e-06	6.69055	6.20469	0.835279	0.000822525	0.830292	0.000247345
ENSG00000084676.15	NCOA1	protein_coding	2	1	-0.569944	0.0762103	3.8427	3.67675	-0.823947	0.0432539	-0.354037	0.336995
ENSG00000084693.15	AGBL5	protein_coding	2	1	-1.08852	1.36912e-07	4.56004	5.4988	-0.874724	0.000934848	-1.3396	7.40073e-06
ENSG00000084710.13	EFR3B	protein_coding	2	1	0.607689	0.0574531	1.8794	1.54557	0.908076	0.0205415	0.227854	0.501682
ENSG00000084731.14	KIF3C	protein_coding	2	-1	-0.212903	0.23542	1.72486	1.97189	-0.925849	0.0964258	0.262106	0.646794
ENSG00000084733.10	RAB10	protein_coding	2	1	0.355241	0.265216	5.22627	5.32585	0.187088	0.625568	0.505824	0.117399
ENSG00000084754.10	HADHA	protein_coding	2	-1	0.266552	0.014681	6.19023	5.86594	0.626478	0.00721883	-0.214127	0.282674
ENSG00000084764.10	MAPRE3	protein_coding	2	1	-0.441401	0.500527	0.0930591	0.745378	-0.422863	0.50119	-0.46018	0.373105
ENSG00000084774.13	CAD	protein_coding	2	1	0.934755	7.8964e-07	6.10192	4.69072	1.08797	6.33687e-05	0.763312	0.000694647
ENSG00000085063.14	CD59	protein_coding	11	-1	-1.01117	5.84261e-07	4.75556	5.43159	-1.00039	0.000288394	-1.02203	0.000110964
ENSG00000085185.15	BCORL1	protein_coding	X	1	0.947077	6.20528e-06	3.59673	2.64215	0.82672	0.0024511	1.05816	0.000160771
ENSG00000085224.21	ATRX	protein_coding	X	-1	1.45802	5.32693e-07	6.48133	4.66828	1.02916	0.00283376	1.78818	1.02413e-05
ENSG00000085231.13	AK6	protein_coding	5	-1	0.384688	0.351722	2.89135	2.77656	-0.0188826	0.972481	0.699692	0.112611
ENSG00000085274.15	MYNN	protein_coding	3	1	1.37251	7.80451e-06	4.78476	3.67685	0.892563	0.0175143	1.73203	2.87456e-05
ENSG00000085276.17	MECOM	protein_coding	3	-1	0.516015	0.0427405	3.5876	3.15891	-0.00466761	0.990502	0.897805	0.00727275
ENSG00000085365.17	SCAMP1	protein_coding	5	1	0.0547314	0.110156	4.58534	4.98084	-0.217862	0.241007	0.283913	0.0958662
ENSG00000085377.13	PREP	protein_coding	6	-1	0.738664	1.9848e-05	4.06494	3.50825	0.85311	0.00046657	0.614352	0.00293347
ENSG00000085382.11	HACE1	protein_coding	6	-1	-0.226267	0.0307528	4.05078	3.83709	-1.07321	0.0115793	0.303845	0.419796
ENSG00000085415.15	SEH1L	protein_coding	18	1	-0.25074	0.0941974	4.81255	4.93804	-0.0607202	0.800957	-0.469638	0.0236883
ENSG00000085433.15	WDR47	protein_coding	1	-1	2.26345	5.37721e-13	4.59627	3.24955	1.5537	2.60087e-06	2.73705	6.31479e-09
ENSG00000085449.14	WDFY1	protein_coding	2	-1	-0.320185	0.215786	4.20965	3.91411	-0.601153	0.0712495	-0.0851168	0.778056
ENSG00000085465.12	OVGP1	protein_coding	1	-1	1.05828	0.00144301	2.03117	1.55239	0.355465	0.371252	1.52881	0.000395568
ENSG00000085491.15	SLC25A24	protein_coding	1	-1	0.900494	0.00202836	3.46833	2.93239	0.906779	0.0177465	0.894181	0.0120998
ENSG00000085511.19	MAP3K4	protein_coding	6	1	-0.566667	0.0946058	4.53252	4.46875	-0.159739	0.753374	-1.13555	0.0253213
ENSG00000085563.14	ABCB1	protein_coding	7	-1	0.282311	0.351619	1.79144	1.11141	-0.222973	0.686386	0.655795	0.159481
ENSG00000085644.13	ZNF213	protein_coding	16	1	0.319459	0.504162	1.61538	2.05009	0.606172	0.203622	-0.0387321	0.929037
ENSG00000085662.13	AKR1B1	protein_coding	7	-1	-0.863943	3.33422e-07	5.68308	6.23991	-0.467344	0.0208675	-1.41272	8.47625e-07
ENSG00000085719.12	CPNE3	protein_coding	8	1	0.850489	0.000776597	6.27652	5.02542	0.960691	0.0073069	0.731168	0.0101094
ENSG00000085721.12	RRN3	protein_coding	16	-1	1.72582	3.56809e-10	4.73412	3.77558	1.45806	3.97821e-05	1.95158	3.44801e-07
ENSG00000085733.15	CTTN	protein_coding	11	1	-0.411759	0.0276953	5.1582	5.25035	-0.309737	0.213183	-0.521547	0.0201394
ENSG00000085760.14	MTIF2	protein_coding	2	-1	0.295787	0.0912827	4.54018	4.40311	0.569287	0.0212623	-0.0419844	0.85794
ENSG00000085788.13	DDHD2	protein_coding	8	1	-0.469583	0.00996205	4.74866	4.94214	-0.266359	0.285321	-0.706203	0.00456842
ENSG00000085831.15	TTC39A	protein_coding	1	-1	-1.03565	0.00402305	1.78572	2.1184	-0.702554	0.140338	-1.46949	0.00330404
ENSG00000085832.16	EPS15	protein_coding	1	-1	0.84433	0.00127259	5.14873	4.72176	0.603365	0.0653266	1.05075	0.00195471
ENSG00000085840.12	ORC1	protein_coding	1	-1	1.08211	3.14662e-06	5.05245	4.00435	1.12667	0.000578309	1.03612	0.000330348
ENSG00000085871.8	MGST2	protein_coding	4	1	-0.999661	7.38451e-06	2.21108	3.19602	-0.623214	0.0274745	-1.51041	1.72726e-05
ENSG00000085872.14	CHERP	protein_coding	19	-1	0.964898	9.48112e-06	4.55113	3.55356	0.910788	0.00180025	1.01705	0.000344361
ENSG00000085978.21	ATG16L1	protein_coding	2	1	0.589033	0.00845529	3.51816	2.84588	0.630982	0.0299321	0.545828	0.036072
ENSG00000085982.13	USP40	protein_coding	2	-1	0.297855	0.227516	3.45127	2.98004	0.104175	0.757782	0.468584	0.0785747
ENSG00000085998.13	POMGNT1	protein_coding	1	-1	-0.977189	1.54559e-07	3.78657	4.70068	-0.809515	0.000751589	-1.16694	1.04593e-05
ENSG00000085999.11	RAD54L	protein_coding	1	1	1.22212	1.24818e-06	3.84159	3.29129	1.1196	0.000895146	1.31784	7.98924e-05
ENSG00000086015.20	MAST2	protein_coding	1	1	0.282702	0.403119	3.11252	3.13723	0.451914	0.172145	0.0909743	0.777805
ENSG00000086061.15	DNAJA1	protein_coding	9	1	-0.130535	0.320933	6.70701	6.9473	0.101682	0.747199	-0.407437	0.12846
ENSG00000086062.12	B4GALT1	protein_coding	9	-1	0.210676	0.493382	2.93804	2.91386	0.280792	0.309695	0.136977	0.590141
ENSG00000086065.13	CHMP5	protein_coding	9	1	0.485606	0.0406052	5.13556	5.15111	0.579751	0.0461604	0.384887	0.146738
ENSG00000086102.18	NFX1	protein_coding	9	1	0.716457	2.85674e-06	5.25788	4.59775	0.353228	0.0362764	1.00638	4.75147e-06
ENSG00000086189.9	DIMT1	protein_coding	5	-1	0.154679	0.687533	4.40446	4.988	0.265847	0.357394	0.0342244	0.902552
ENSG00000086200.16	IPO11	protein_coding	5	1	1.05718	4.06201e-08	5.60331	4.5852	0.874315	0.000340293	1.21945	5.6662e-06
ENSG00000086232.12	EIF2AK1	protein_coding	7	-1	0.386583	0.110031	5.39518	5.3616	0.354543	0.221423	0.417927	0.104195
ENSG00000086289.11	EPDR1	protein_coding	7	1	-0.150096	0.341692	0.545814	0.896773	-0.797678	0.178275	0.295261	0.589086
ENSG00000086300.15	SNX10	protein_coding	7	1	1.05987	0.00120043	1.63909	1.34889	0.754736	0.067586	1.31159	0.00177071
ENSG00000086475.14	SEPHS1	protein_coding	10	-1	-0.415984	0.0137457	4.87005	5.09006	-0.523015	0.017629	-0.316349	0.107238
ENSG00000086504.15	MRPL28	protein_coding	16	-1	-0.990243	1.23436e-05	4.42002	5.05212	-0.622841	0.0404533	-1.48441	2.0327e-05
ENSG00000086506.2	HBQ1	protein_coding	16	1	-1.6824	0.00178176	-0.541965	0.698098	-1.57426	0.0276688	-1.79931	0.00671421
ENSG00000086544.2	ITPKC	protein_coding	19	1	-0.584784	0.0047313	2.01802	2.12508	-0.347828	0.240912	-0.868459	0.00231246
ENSG00000086589.11	RBM22	protein_coding	5	-1	0.421776	0.00674876	5.23115	5.03536	0.327325	0.113396	0.510422	0.0073576
ENSG00000086598.10	TMED2	protein_coding	12	1	-1.30273	3.02886e-07	6.82678	7.518	-1.05613	0.00129278	-1.60035	1.23625e-05
ENSG00000086619.13	ERO1B	protein_coding	1	-1	1.38076	2.23026e-06	3.48534	3.03129	0.984441	0.00528401	1.69134	2.50684e-05
ENSG00000086666.18	ZFAND6	protein_coding	15	1	-0.108062	0.0252397	4.1707	4.37443	-0.483561	0.0140698	0.189612	0.273444
ENSG00000086712.12	TXLNG	protein_coding	X	1	1.02878	2.60412e-07	5.3723	4.66053	0.847065	0.000839673	1.19015	1.62278e-05
ENSG00000086730.16	LAT2	protein_coding	7	1	1.42115	7.12215e-05	1.9116	0.654712	0.0968572	0.799695	2.09981	6.78601e-06
ENSG00000086758.15	HUWE1	protein_coding	X	-1	0.809692	2.98602e-05	8.084	6.80602	0.296314	0.166413	1.18756	1.27597e-05
ENSG00000086827.8	ZW10	protein_coding	11	-1	0.989635	2.24201e-06	5.02381	4.34669	1.18887	7.63916e-05	0.758411	0.0017437
ENSG00000086848.14	ALG9	protein_coding	11	-1	-1.55867	1.37205e-07	3.67025	4.45194	-1.54035	0.000130283	-1.57723	5.32238e-05
ENSG00000087008.15	ACOX3	protein_coding	4	-1	-0.279326	0.214697	1.98236	2.14918	0.0483838	0.913233	-0.704051	0.0602912
ENSG00000087053.18	MTMR2	protein_coding	11	-1	0.649139	0.00118132	4.9155	4.32258	0.556822	0.031219	0.735903	0.00376569
ENSG00000087074.7	PPP1R15A	protein_coding	19	1	-0.0285244	0.0028449	4.58154	4.74568	0.334753	0.0710791	-0.515225	0.00441437
ENSG00000087077.13	TRIP6	protein_coding	7	1	-0.201762	0.186472	3.6453	3.62021	0.0217019	0.945242	-0.466298	0.0482642
ENSG00000087086.14	FTL	protein_coding	19	1	-1.95543	3.57792e-10	6.21451	7.90998	-1.78217	1.67131e-05	-2.15238	8.2308e-07
ENSG00000087087.19	SRRT	protein_coding	7	1	0.24406	0.00186929	6.15181	5.75454	0.578207	0.00107749	-0.191574	0.1819
ENSG00000087088.19	BAX	protein_coding	19	1	-0.0769201	0.350234	3.80302	4.77406	0.125637	0.635922	-0.312636	0.171153
ENSG00000087095.12	NLK	protein_coding	17	1	0.518814	0.020502	3.15136	2.95617	0.334802	0.250202	0.681989	0.0120416
ENSG00000087111.20	PIGS	protein_coding	17	-1	-0.135101	0.338177	4.91287	5.33007	0.0606296	0.830406	-0.361618	0.124596
ENSG00000087152.15	ATXN7L3	protein_coding	17	-1	-0.476071	0.007746	3.90683	4.58055	-0.330365	0.165449	-0.638164	0.00590286
ENSG00000087157.18	PGS1	protein_coding	17	1	-0.193195	0.459492	3.2347	3.18626	-0.386869	0.174323	-0.0224693	0.937603
ENSG00000087191.12	PSMC5	protein_coding	17	1	-0.684449	0.000108864	4.50591	4.80271	-0.476976	0.0384944	-0.926852	0.00022331
ENSG00000087206.16	UIMC1	protein_coding	5	-1	-0.0253015	0.0462154	4.72706	4.67995	-0.652558	0.0466559	0.410427	0.169645
ENSG00000087253.12	LPCAT2	protein_coding	16	1	0.286173	0.340359	3.28226	3.15333	0.473859	0.127962	0.0703673	0.81609
ENSG00000087263.16	OGFOD1	protein_coding	16	1	0.582837	0.000392631	5.25126	5.07449	0.619884	0.00503093	0.544812	0.00692839
ENSG00000087266.15	SH3BP2	protein_coding	4	1	-0.560201	0.0965351	2.91197	2.87386	-0.39886	0.358674	-0.741884	0.0545488
ENSG00000087269.15	NOP14	protein_coding	4	-1	-1.23814	1.2674e-11	5.50123	5.82881	-0.864588	3.42013e-05	-1.74355	1.25724e-08
ENSG00000087274.16	ADD1	protein_coding	4	1	0.012373	0.00759246	5.33796	5.13796	0.363495	0.0623703	-0.452673	0.0153039
ENSG00000087299.11	L2HGDH	protein_coding	14	-1	0.891059	0.000876752	4.04377	2.83175	1.08656	0.00302736	0.664848	0.0279032
ENSG00000087301.8	TXNDC16	protein_coding	14	-1	0.45525	0.252669	3.92303	3.4193	0.641569	0.127287	0.24125	0.539693
ENSG00000087302.8	RTRAF	protein_coding	14	1	-0.33301	0.0644722	5.9488	6.34919	-0.149884	0.565065	-0.542807	0.0209959
ENSG00000087303.17	NID2	protein_coding	14	-1	0.680375	0.00774848	3.26293	2.72543	0.944618	0.0046176	0.356633	0.211578
ENSG00000087338.4	GMCL1	protein_coding	2	1	0.557177	0.00311496	4.49441	3.69281	0.333216	0.163819	0.750997	0.00212101
ENSG00000087365.15	SF3B2	protein_coding	11	1	-0.0678035	0.0174369	6.48156	6.33145	0.24276	0.203253	-0.464097	0.0122656
ENSG00000087448.9	KLHL42	protein_coding	12	1	-0.33213	0.131833	3.91751	3.61181	-0.671243	0.0347954	-0.0577512	0.834736
ENSG00000087460.24	GNAS	protein_coding	20	1	-0.80133	1.66605e-05	6.2037	7.29266	-0.555335	0.0192536	-1.09807	5.89069e-05
ENSG00000087470.17	DNM1L	protein_coding	12	1	0.597775	0.00811337	5.99236	5.26808	0.82951	0.00564797	0.321559	0.182336
ENSG00000087502.17	ERGIC2	protein_coding	12	-1	0.192689	0.667721	5.08754	4.90755	-0.024079	0.959632	0.381102	0.318314
ENSG00000087510.6	TFAP2C	protein_coding	20	1	0.505002	0.078406	0.857466	0.897716	-0.0343294	0.946203	0.896671	0.0159562
ENSG00000087586.17	AURKA	protein_coding	20	-1	0.0557237	0.645769	5.08451	4.9723	0.153809	0.377159	-0.0495199	0.762046
ENSG00000087589.16	CASS4	protein_coding	20	1	2.49472	0.000253262	0.953303	0.319509	0.319669	0.539083	3.32544	4.0002e-05
ENSG00000087842.10	PIR	protein_coding	X	-1	0.352861	0.351413	2.15773	1.94597	0.670369	0.12289	-0.0548392	0.890002
ENSG00000087884.14	AAMDC	protein_coding	11	1	-1.77568	3.5492e-12	2.45341	4.26378	-1.43833	4.84307e-06	-2.2168	2.38001e-08
ENSG00000087903.12	RFX2	protein_coding	19	-1	-0.527689	0.22701	1.29895	1.04605	-0.8195	0.113978	-0.285088	0.520829
ENSG00000087995.15	METTL2A	protein_coding	17	1	0.369226	0.111137	4.51663	5.07909	0.546851	0.0479089	0.166619	0.4877
ENSG00000088035.15	ALG6	protein_coding	1	1	0.622686	0.0298985	4.92352	5.01351	0.627017	0.0780249	0.618341	0.0602506
ENSG00000088038.17	CNOT3	protein_coding	19	1	0.619296	0.0137341	4.32901	3.31772	0.781973	0.0169089	0.435917	0.111696
ENSG00000088179.8	PTPN4	protein_coding	2	1	0.398602	0.0095222	4.17583	3.74625	-0.0516871	0.836397	0.741274	0.00147957
ENSG00000088205.12	DDX18	protein_coding	2	1	1.45226	1.85158e-08	6.44937	5.26935	1.38515	7.0822e-05	1.51638	1.1943e-05
ENSG00000088247.17	KHSRP	protein_coding	19	-1	0.455631	0.000868584	6.52275	5.97781	0.861177	0.000158564	-0.110534	0.527248
ENSG00000088256.8	GNA11	protein_coding	19	1	-0.66326	0.018656	3.90687	4.62968	-0.595715	0.103556	-0.734123	0.0260513
ENSG00000088280.18	ASAP3	protein_coding	1	-1	0.149092	0.445112	0.662971	0.439387	-0.354891	0.556517	0.521869	0.279619
ENSG00000088298.12	EDEM2	protein_coding	20	-1	-0.906124	1.78408e-06	2.85115	3.54268	-0.57942	0.0146287	-1.32916	7.14282e-06
ENSG00000088305.18	DNMT3B	protein_coding	20	1	0.0374245	0.807971	3.17834	3.00399	0.155383	0.608629	-0.0910438	0.73658
ENSG00000088325.15	TPX2	protein_coding	20	1	1.39718	6.22322e-10	6.6614	5.6323	1.66554	9.2498e-07	1.06724	2.6453e-05
ENSG00000088340.15	FER1L4	transcribed_unitary_pseudogene	20	-1	2.10349	0.000550005	0.875991	0.0670474	1.99492	0.00742724	2.20446	0.00679768
ENSG00000088356.5	PDRG1	protein_coding	20	-1	-0.802917	3.06845e-05	3.59612	4.34379	-0.85844	0.00129575	-0.749452	0.00168749
ENSG00000088367.21	EPB41L1	protein_coding	20	1	0.218223	0.583177	2.16778	2.19555	-0.396374	0.655004	0.647853	0.367126
ENSG00000088387.18	DOCK9	protein_coding	13	-1	1.4984	1.95801e-05	2.83356	1.97692	1.84627	0.000221705	1.03907	0.00608394
ENSG00000088448.14	ANKRD10	protein_coding	13	-1	1.43622	9.60217e-06	3.5717	3.06611	1.08136	0.0116121	1.72081	5.4117e-05
ENSG00000088451.10	TGDS	protein_coding	13	-1	0.882257	3.85395e-08	4.90496	4.34454	0.660705	0.000712737	1.07427	2.56003e-06
ENSG00000088538.12	DOCK3	protein_coding	3	1	1.00627	4.65021e-06	3.52368	2.61143	0.961578	0.00119872	1.04962	0.000241632
ENSG00000088543.14	C3orf18	protein_coding	3	-1	-1.72642	3.24321e-05	0.0807613	1.08723	-1.37654	0.014797	-2.18929	0.000156854
ENSG00000088682.13	COQ9	protein_coding	16	1	-0.744506	0.0102675	3.34225	3.81136	-0.594926	0.118356	-0.911406	0.0114026
ENSG00000088727.12	KIF9	protein_coding	3	-1	-1.69369	2.96975e-10	1.98955	2.86002	-1.57484	1.19306e-05	-1.82323	9.49949e-07
ENSG00000088756.12	ARHGAP28	protein_coding	18	1	0.535502	0.430419	0.598797	0.253193	0.211397	0.775006	0.799986	0.190736
ENSG00000088766.11	CRLS1	protein_coding	20	1	-0.157817	0.595977	4.57256	4.87191	-0.341903	0.253413	0.00541606	0.984834
ENSG00000088808.16	PPP1R13B	protein_coding	14	-1	-0.139169	0.29948	2.83563	3.04996	-0.554848	0.144391	0.183143	0.602644
ENSG00000088812.17	ATRN	protein_coding	20	1	0.198494	0.450981	4.45474	4.24469	0.318015	0.204242	0.0681701	0.777434
ENSG00000088826.17	SMOX	protein_coding	20	1	0.847365	0.0448187	0.810714	1.42068	1.66193	0.0741746	-1.20413	0.10283
ENSG00000088832.16	FKBP1A	protein_coding	20	-1	-0.122981	0.0405126	4.619	5.27209	0.18389	0.416042	-0.513268	0.0162362
ENSG00000088833.17	NSFL1C	protein_coding	20	-1	-0.58917	0.0116238	3.97796	4.3967	-0.356952	0.264642	-0.866073	0.00588387
ENSG00000088836.12	SLC4A11	protein_coding	20	-1	0.292845	0.449861	0.873377	0.757005	0.713338	0.26522	-0.303091	0.596398
ENSG00000088854.12	C20orf194	protein_coding	20	-1	0.855442	6.51739e-05	2.4521	1.72606	0.578533	0.0273803	1.08766	0.000180052
ENSG00000088876.11	ZNF343	protein_coding	20	-1	-0.0412429	0.903009	3.54782	3.25358	0.0549032	0.890058	-0.144257	0.666529
ENSG00000088881.20	EBF4	protein_coding	20	1	-3.57466	8.44316e-10	-0.361183	1.77235	-3.17554	3.51876e-05	-4.12831	9.55356e-07
ENSG00000088888.17	MAVS	protein_coding	20	1	-0.374414	0.00524503	4.47316	4.93557	-0.116878	0.580864	-0.688133	0.00107807
ENSG00000088899.14	LZTS3	protein_coding	20	-1	-0.33649	0.0280356	1.6216	1.67816	0.0537325	0.885131	-0.873068	0.00492121
ENSG00000088930.7	XRN2	protein_coding	20	1	0.786678	4.5411e-06	6.32621	5.6674	0.840944	0.00041247	0.730291	0.000684675
ENSG00000088970.15	KIZ	protein_coding	20	1	-1.1134	0.0479744	2.96848	3.04642	-0.895364	0.212136	-1.37035	0.0390323
ENSG00000088986.10	DYNLL1	protein_coding	12	1	-1.98459	1.37736e-12	6.11139	7.91254	-1.69017	1.77034e-06	-2.35492	2.44896e-08
ENSG00000089006.16	SNX5	protein_coding	20	-1	0.498973	0.000213791	6.75655	6.35651	0.127366	0.44156	0.794202	4.05859e-05
ENSG00000089009.15	RPL6	protein_coding	12	-1	-0.405017	0.0231009	9.42924	9.98981	-0.0283147	0.935827	-0.916237	0.00370383
ENSG00000089022.13	MAPKAPK5	protein_coding	12	1	0.250346	0.193909	4.70708	4.81593	0.319403	0.132518	0.177817	0.362599
ENSG00000089048.14	ESF1	protein_coding	20	-1	2.15587	4.16641e-06	4.8845	3.31081	1.74547	0.00292339	2.475	8.81291e-05
ENSG00000089050.15	RBBP9	protein_coding	20	-1	-0.212777	0.511806	3.27559	3.76007	-0.233571	0.423324	-0.192279	0.457797
ENSG00000089053.12	ANAPC5	protein_coding	12	-1	0.0342059	0.0428442	6.34543	6.51724	0.367448	0.114575	-0.399887	0.0630563
ENSG00000089057.14	SLC23A2	protein_coding	20	-1	-0.212784	0.156009	4.34093	4.15147	-0.542938	0.0433034	0.0557084	0.833681
ENSG00000089060.11	SLC8B1	protein_coding	12	-1	-0.0347566	0.648868	1.65391	1.58403	0.173152	0.681798	-0.277754	0.425209
ENSG00000089063.14	TMEM230	protein_coding	20	-1	-1.17051	2.82015e-06	4.39151	5.67141	-0.729193	0.0236138	-1.80953	7.19993e-06
ENSG00000089091.16	DZANK1	protein_coding	20	-1	0.141831	0.89824	0.736939	0.304446	0.30926	0.62658	-0.0476104	0.932437
ENSG00000089094.18	KDM2B	protein_coding	12	-1	-0.435912	0.0351155	4.00487	4.27295	-0.313935	0.239866	-0.569164	0.0237326
ENSG00000089123.15	TASP1	protein_coding	20	-1	0.206604	0.635261	2.98533	2.75227	0.135824	0.719946	0.274074	0.387644
ENSG00000089154.10	GCN1	protein_coding	12	-1	1.21975	1.06116e-05	6.86746	5.47442	1.5345	7.76715e-05	0.816614	0.00900424
ENSG00000089157.15	RPLP0	protein_coding	12	-1	-1.53231	3.44944e-07	9.62561	11.0621	-1.55093	0.000174902	-1.51392	0.000104824
ENSG00000089159.16	PXN	protein_coding	12	-1	0.543213	0.215353	2.46104	2.28853	0.926688	0.0571425	0.019376	0.967515
ENSG00000089177.18	KIF16B	protein_coding	20	-1	0.77134	0.00417364	2.80724	2.45424	0.921963	0.00922737	0.603139	0.0523825
ENSG00000089195.14	TRMT6	protein_coding	20	-1	0.710663	0.00869831	3.93998	3.61237	0.611973	0.0867116	0.803031	0.012863
ENSG00000089220.4	PEBP1	protein_coding	12	1	-0.786474	1.50498e-05	5.88158	6.47006	-0.484223	0.0361877	-1.1693	2.81027e-05
ENSG00000089234.15	BRAP	protein_coding	12	-1	0.672425	0.000558972	3.91479	3.36263	0.268633	0.258474	0.987564	0.000198841
ENSG00000089248.6	ERP29	protein_coding	12	1	-1.9594	6.00604e-13	4.68176	6.57988	-1.90366	3.75992e-07	-2.01738	4.89606e-08
ENSG00000089280.18	FUS	protein_coding	16	1	0.904476	2.6519e-06	12.9053	11.9841	0.887658	0.000653419	0.9211	0.000243713
ENSG00000089289.15	IGBP1	protein_coding	X	1	-0.309212	0.138951	4.05663	4.32087	-0.255347	0.308055	-0.365166	0.100878
ENSG00000089327.14	FXYD5	protein_coding	19	1	-2.62087	1.05574e-11	0.850661	3.23364	-2.33446	3.26733e-06	-2.97857	1.08926e-07
ENSG00000089335.20	ZNF302	protein_coding	19	1	0.643468	0.00836453	3.92813	2.90552	0.170584	0.60982	0.999023	0.00174877
ENSG00000089351.14	GRAMD1A	protein_coding	19	1	-0.481478	0.00374296	2.3064	2.68291	0.0184989	0.961472	-1.25297	0.000444511
ENSG00000089486.16	CDIP1	protein_coding	16	-1	-0.518104	0.257847	2.32453	2.56257	-0.32076	0.58646	-0.746784	0.120451
ENSG00000089597.16	GANAB	protein_coding	11	-1	-0.0468904	0.386142	7.23349	7.15878	0.30014	0.546853	-0.504761	0.229648
ENSG00000089639.10	GMIP	protein_coding	19	-1	0.160611	0.87892	0.616043	0.343054	0.141964	0.794773	0.179019	0.692252
ENSG00000089682.16	RBM41	protein_coding	X	-1	1.81149	4.77061e-07	4.30005	3.12425	1.21625	0.00331835	2.23164	7.78288e-06
ENSG00000089685.14	BIRC5	protein_coding	17	1	-0.810157	0.000970795	6.30912	7.26606	-0.578411	0.0748789	-1.08639	0.00126286
ENSG00000089693.10	MLF2	protein_coding	12	-1	-1.0801	1.75661e-05	4.72734	6.29909	-0.849759	0.0107941	-1.35433	0.000111214
ENSG00000089723.9	OTUB2	protein_coding	14	1	0.447293	0.109248	1.75759	1.46437	0.838468	0.0293214	-0.0910969	0.779772
ENSG00000089737.16	DDX24	protein_coding	14	-1	1.03073	2.22865e-05	5.37659	4.28823	1.4151	4.01003e-05	0.505208	0.0386564
ENSG00000089775.11	ZBTB25	protein_coding	14	-1	-0.700055	0.000148704	2.89094	3.01265	-0.886969	0.000824663	-0.534604	0.0146303
ENSG00000089818.17	NECAP1	protein_coding	12	1	0.20107	0.180834	4.98998	4.58428	-0.0332909	0.892723	0.402628	0.0490715
ENSG00000089876.11	DHX32	protein_coding	10	-1	1.14075	1.28748e-05	3.32206	2.51684	1.08023	0.00187889	1.19883	0.000457862
ENSG00000089902.9	RCOR1	protein_coding	14	1	1.94004	1.49575e-06	4.09705	3.2704	2.07488	0.000227758	1.79129	0.000380461
ENSG00000089916.17	GPATCH2L	protein_coding	14	1	0.855069	1.94765e-05	5.04521	3.84973	0.74549	0.0035938	0.956911	0.00037319
ENSG00000090006.17	LTBP4	protein_coding	19	1	-0.953852	0.0127127	2.24314	2.40605	-0.772758	0.130376	-1.16099	0.0132458
ENSG00000090013.9	BLVRB	protein_coding	19	-1	-1.94297	1.1338e-12	3.06996	4.35839	-1.73206	1.17291e-06	-2.19009	3.0236e-08
ENSG00000090020.10	SLC9A1	protein_coding	1	-1	-0.0303276	0.73101	2.4605	1.99079	-0.241832	0.544628	0.154097	0.666805
ENSG00000090054.13	SPTLC1	protein_coding	9	-1	-0.0708383	0.80906	4.83282	5.04339	-0.18722	0.507108	0.0368515	0.886724
ENSG00000090060.17	PAPOLA	protein_coding	14	1	1.40494	3.26988e-07	6.82415	6.02776	0.642875	0.0184989	1.90099	9.36682e-07
ENSG00000090061.17	CCNK	protein_coding	14	1	0.573378	0.382203	4.46007	3.41925	0.371232	0.60214	0.75065	0.20542
ENSG00000090097.21	PCBP4	protein_coding	3	-1	-1.0799	5.37588e-06	1.94329	2.8225	-0.647598	0.0314669	-1.70002	1.07449e-05
ENSG00000090238.11	YPEL3	protein_coding	16	-1	-1.71165	1.26046e-07	0.456078	1.08341	-1.69737	0.000131502	-1.72608	4.82243e-05
ENSG00000090263.15	MRPS33	protein_coding	7	-1	-1.34404	3.24073e-10	4.62308	5.88096	-1.34081	6.13922e-06	-1.34729	2.02154e-06
ENSG00000090266.12	NDUFB2	protein_coding	7	1	-1.89776	1.03823e-09	5.6399	6.89068	-1.56779	7.8584e-05	-2.32629	5.30579e-07
ENSG00000090273.13	NUDC	protein_coding	1	1	-0.933893	8.71538e-08	5.0038	5.80909	-0.785989	0.000481797	-1.09871	8.92662e-06
ENSG00000090316.15	MAEA	protein_coding	4	1	-0.428714	0.0325432	3.81597	3.97497	-0.171459	0.576171	-0.742016	0.00902374
ENSG00000090372.14	STRN4	protein_coding	19	-1	-0.0608501	0.944177	4.58083	4.94779	-0.0270995	0.939513	-0.0954091	0.729147
ENSG00000090432.6	MUL1	protein_coding	1	-1	-0.786683	0.000210329	3.46682	3.962	-0.787707	0.00617683	-0.785661	0.00285012
ENSG00000090447.11	TFAP4	protein_coding	16	-1	-0.920308	1.84833e-06	2.85991	3.82177	-0.653701	0.00723202	-1.24761	1.50016e-05
ENSG00000090470.14	PDCD7	protein_coding	15	-1	0.37194	0.35305	3.18273	2.8439	0.05456	0.908649	0.631934	0.121183
ENSG00000090487.10	SPG21	protein_coding	15	-1	-0.571985	0.000652135	3.67159	4.34671	-0.48953	0.029121	-0.65944	0.00209171
ENSG00000090520.11	DNAJB11	protein_coding	3	1	0.192262	0.670088	4.30022	4.76112	0.189157	0.595641	0.195361	0.516193
ENSG00000090565.15	RAB11FIP3	protein_coding	16	1	-0.779598	0.00427015	1.7868	2.00142	-0.886851	0.0146842	-0.679771	0.0337789
ENSG00000090581.9	GNPTG	protein_coding	16	1	-0.354639	0.27413	1.5823	2.27328	-0.370702	0.281174	-0.338753	0.273444
ENSG00000090612.20	ZNF268	protein_coding	12	1	0.528728	0.0156374	4.52668	2.78071	0.0702381	0.829795	0.876114	0.00264633
ENSG00000090615.14	GOLGA3	protein_coding	12	-1	0.508508	0.0189331	5.28037	4.77152	0.935081	0.00376704	-0.0998076	0.728605
ENSG00000090621.13	PABPC4	protein_coding	1	-1	-0.138419	0.0629821	5.53386	5.39484	0.252227	0.470562	-0.6758	0.0245007
ENSG00000090661.11	CERS4	protein_coding	19	1	-1.054	0.00214905	0.277244	1.47164	-0.589849	0.233496	-1.7425	0.000981064
ENSG00000090674.15	MCOLN1	protein_coding	19	1	-0.212554	0.624529	1.41332	1.37445	-0.427577	0.285138	-0.0254613	0.949614
ENSG00000090686.15	USP48	protein_coding	1	-1	0.888928	0.00166686	5.14742	4.58997	0.411684	0.236948	1.24693	0.000727824
ENSG00000090776.5	EFNB1	protein_coding	X	1	-0.511922	0.00688062	2.86427	3.22433	-0.307745	0.231891	-0.749836	0.00367825
ENSG00000090857.13	PDPR	protein_coding	16	1	1.09283	4.66254e-05	4.46829	3.35669	1.28421	0.000770363	0.87211	0.00445615
ENSG00000090861.15	AARS	protein_coding	16	-1	0.577843	0.00116319	6.06066	5.16487	0.559119	0.0166931	0.596326	0.0069226
ENSG00000090863.11	GLG1	protein_coding	16	-1	0.746669	0.000760992	5.76684	5.4878	0.743516	0.0108417	0.749816	0.00666223
ENSG00000090889.11	KIF4A	protein_coding	X	1	1.23141	4.52997e-10	5.58764	4.41252	1.25371	6.11116e-06	1.20876	2.87711e-06
ENSG00000090905.18	TNRC6A	protein_coding	16	1	1.57221	0.000231073	5.50171	4.45943	0.217988	0.593377	2.25824	3.28774e-05
ENSG00000090924.14	PLEKHG2	protein_coding	19	1	0.696455	0.456426	2.45947	1.84287	1.26642	0.20611	-0.259473	0.784817
ENSG00000090932.10	DLL3	protein_coding	19	1	-2.69569	2.98358e-11	0.369169	2.48682	-2.72124	1.84829e-06	-2.67059	5.64651e-07
ENSG00000090971.4	NAT14	protein_coding	19	1	-1.5204	3.87275e-10	2.45064	3.27717	-1.42108	1.38886e-05	-1.62706	1.07549e-06
ENSG00000090975.12	PITPNM2	protein_coding	12	-1	-0.158451	0.851539	1.11715	0.379122	-0.218879	0.635046	-0.100453	0.798743
ENSG00000090989.17	EXOC1	protein_coding	4	1	1.89221	1.24746e-08	4.20404	2.95048	1.29746	0.000606143	2.31212	9.22707e-07
ENSG00000091009.7	RBM27	protein_coding	5	1	1.76242	8.59498e-07	5.40266	4.19274	1.63083	0.000608329	1.883	7.91582e-05
ENSG00000091039.16	OSBPL8	protein_coding	12	-1	1.11646	1.6197e-06	5.58201	4.78293	0.842967	0.00291629	1.34628	3.23341e-05
ENSG00000091073.19	DTX2	protein_coding	7	1	-0.0727994	0.979084	0.393834	0.521157	-0.112622	0.848846	-0.034047	0.945485
ENSG00000091127.13	PUS7	protein_coding	7	-1	0.0899145	0.756602	4.80982	4.85973	0.346164	0.567632	-0.221896	0.685895
ENSG00000091129.19	NRCAM	protein_coding	7	-1	0.47688	0.251871	1.72332	1.28225	0.82512	0.0705247	0.0168923	0.969851
ENSG00000091136.13	LAMB1	protein_coding	7	-1	0.870464	0.00173967	4.51738	3.98928	1.36131	0.000269662	0.120772	0.670776
ENSG00000091140.13	DLD	protein_coding	7	1	0.706376	0.0323359	5.58307	4.68699	0.877785	0.0357882	0.511819	0.144177
ENSG00000091157.13	WDR7	protein_coding	18	1	1.08841	4.40369e-06	3.9106	2.78398	0.549495	0.0358128	1.47986	7.63152e-06
ENSG00000091164.12	TXNL1	protein_coding	18	-1	0.314373	0.0689356	4.98537	4.97576	0.210366	0.341146	0.411383	0.0377556
ENSG00000091317.7	CMTM6	protein_coding	3	-1	0.612219	0.0255352	5.12644	5.19265	0.848478	0.0161993	0.329544	0.240782
ENSG00000091409.14	ITGA6	protein_coding	2	1	0.0806642	0.824952	2.75686	2.75091	0.236018	0.579146	-0.0934607	0.811749
ENSG00000091428.17	RAPGEF4	protein_coding	2	1	0.352369	0.0365387	1.30507	0.870162	-0.676556	0.166246	0.946846	0.0359062
ENSG00000091436.16	MAP3K20	protein_coding	2	1	1.00712	0.000330823	4.07662	3.74897	1.20743	0.0020693	0.774442	0.01396
ENSG00000091483.6	FH	protein_coding	1	-1	0.191645	0.228515	5.08391	5.05749	0.508173	0.12351	-0.214436	0.484956
ENSG00000091490.10	SEL1L3	protein_coding	4	-1	0.111537	0.0723346	2.11451	2.12902	0.585169	0.13855	-0.598278	0.0986401
ENSG00000091527.15	CDV3	protein_coding	3	1	-0.00754613	0.988662	6.29721	6.58344	-0.0395565	0.908902	0.0237694	0.938763
ENSG00000091542.8	ALKBH5	protein_coding	17	1	-0.697477	0.000386354	5.19896	6.27996	-0.569633	0.0307242	-0.83776	0.0011146
ENSG00000091592.15	NLRP1	protein_coding	17	-1	-1.84354	1.41959e-09	0.540208	1.95622	-1.82245	1.34054e-05	-1.86495	4.30921e-06
ENSG00000091640.7	SPAG7	protein_coding	17	-1	-0.897022	0.00036155	3.17771	4.27268	-0.634733	0.0614728	-1.21783	0.000517974
ENSG00000091651.8	ORC6	protein_coding	16	1	0.584196	0.000331147	5.33198	5.07417	0.417501	0.0421858	0.73361	0.000685504
ENSG00000091656.15	ZFHX4	protein_coding	8	1	0.540195	0.0106829	5.51376	4.04414	0.501165	0.0555944	0.578197	0.0254101
ENSG00000091732.15	ZC3HC1	protein_coding	7	-1	0.55571	0.0254975	4.03	4.12544	0.876954	0.00641682	0.141813	0.606796
ENSG00000091844.7	RGS17	protein_coding	6	-1	0.784	0.0131542	2.75967	2.11456	0.295315	0.490699	1.14838	0.00366124
ENSG00000091947.9	TMEM101	protein_coding	17	-1	-0.526467	0.0249107	3.14267	3.95687	-0.372856	0.244691	-0.698404	0.0154816
ENSG00000091986.15	CCDC80	protein_coding	3	-1	0.514945	0.167665	2.28712	2.34383	0.233846	0.624273	0.750104	0.0635328
ENSG00000092010.14	PSME1	protein_coding	14	1	-1.77852	1.36944e-10	3.25257	4.24638	-1.35401	5.87727e-05	-2.38264	8.62741e-08
ENSG00000092020.10	PPP2R3C	protein_coding	14	-1	-0.1934	0.159204	4.06731	4.26083	-0.66189	0.0594354	0.159673	0.623654
ENSG00000092036.18	HAUS4	protein_coding	14	-1	-0.619001	0.00163377	2.72454	3.54668	-0.391273	0.133156	-0.889537	0.00126651
ENSG00000092068.19	SLC7A8	protein_coding	14	-1	0.256902	0.63667	1.16185	0.865689	0.440645	0.306859	0.0462946	0.913085
ENSG00000092094.10	OSGEP	protein_coding	14	-1	-0.853849	1.07939e-06	4.18026	4.51602	-0.652668	0.00348377	-1.0877	1.75968e-05
ENSG00000092096.16	SLC22A17	protein_coding	14	-1	-1.07577	0.00118559	0.748225	2.09514	-0.432606	0.431143	-2.26593	0.000273768
ENSG00000092098.16	RNF31	protein_coding	14	1	-0.0273937	0.492171	2.80679	2.81995	0.245434	0.566282	-0.364137	0.321486
ENSG00000092108.20	SCFD1	protein_coding	14	1	0.764704	0.00644082	5.46315	5.15639	0.461137	0.189429	1.01537	0.00417594
ENSG00000092140.14	G2E3	protein_coding	14	1	1.24482	2.87236e-05	5.21018	4.05562	0.781622	0.0261952	1.59489	7.7744e-05
ENSG00000092148.12	HECTD1	protein_coding	14	-1	1.12735	2.92236e-07	6.9822	5.60336	1.04225	0.000363288	1.20771	4.2361e-05
ENSG00000092199.17	HNRNPC	protein_coding	14	-1	-0.755983	2.24081e-05	8.96539	9.55284	-0.572086	0.0124345	-0.966794	0.000125394
ENSG00000092201.9	SUPT16H	protein_coding	14	-1	1.55171	6.23177e-10	7.37854	5.9912	1.83494	1.04266e-06	1.19894	2.35009e-05
ENSG00000092203.13	TOX4	protein_coding	14	1	-0.345799	0.173073	4.75004	4.79956	-0.313295	0.278084	-0.379052	0.148691
ENSG00000092208.16	GEMIN2	protein_coding	14	1	0.511427	0.00545666	4.44327	4.62795	0.675399	0.00551016	0.3264	0.11887
ENSG00000092330.15	TINF2	protein_coding	14	-1	-0.984461	3.61443e-06	3.07152	3.9128	-0.619409	0.0233576	-1.47437	9.47999e-06
ENSG00000092421.16	SEMA6A	protein_coding	5	-1	0.838816	0.00151351	3.12985	2.7058	0.552014	0.0995687	1.07795	0.00155538
ENSG00000092439.13	TRPM7	protein_coding	15	-1	0.767396	0.0069354	5.58197	4.79415	0.398886	0.264446	1.06067	0.00325477
ENSG00000092445.11	TYRO3	protein_coding	15	1	-1.08792	7.10532e-07	3.37487	4.1592	-0.745165	0.00676806	-1.53836	5.8161e-06
ENSG00000092470.11	WDR76	protein_coding	15	1	1.46324	4.28959e-10	4.68988	4.15344	1.00844	0.000131661	1.8085	1.26179e-07
ENSG00000092531.9	SNAP23	protein_coding	15	1	-0.00551442	0.464058	3.97001	4.2149	0.325482	0.527311	-0.435794	0.314763
ENSG00000092621.12	PHGDH	protein_coding	1	1	-0.669059	0.000104605	6.50078	7.00165	-0.149883	0.614702	-1.48799	1.33914e-05
ENSG00000092820.17	EZR	protein_coding	6	-1	0.344623	0.0518458	5.27199	4.92337	0.445786	0.0424602	0.235829	0.214221
ENSG00000092841.18	MYL6	protein_coding	12	1	-0.766663	3.29636e-06	7.34706	8.22397	-0.565034	0.00677614	-1.00112	2.96241e-05
ENSG00000092847.11	AGO1	protein_coding	1	1	0.862459	1.33291e-05	5.23538	4.51551	1.12517	7.9771e-05	0.54101	0.0111926
ENSG00000092853.13	CLSPN	protein_coding	1	-1	1.36385	3.00978e-09	5.32809	4.18524	0.954045	0.000362529	1.68262	3.48967e-07
ENSG00000092871.16	RFFL	protein_coding	17	-1	-0.466874	0.161639	2.38943	2.21297	-0.580351	0.130814	-0.361676	0.289022
ENSG00000092929.11	UNC13D	protein_coding	17	-1	0.979829	0.455716	0.61351	-0.174113	1.23607	0.275241	0.668036	0.586284
ENSG00000092931.11	MFSD11	protein_coding	17	1	0.000971417	0.252882	3.44745	3.30446	-0.226269	0.250197	0.197242	0.274886
ENSG00000092964.17	DPYSL2	protein_coding	8	1	0.869926	0.00166327	3.63428	3.12828	1.18568	0.0017512	0.465112	0.0982431
ENSG00000092978.10	GPATCH2	protein_coding	1	-1	1.47234	5.15909e-07	4.54513	3.69121	1.21311	0.00158313	1.692	1.77213e-05
ENSG00000093000.18	NUP50	protein_coding	22	1	1.12759	2.58975e-08	5.90786	5.50033	0.85041	0.000520138	1.36001	2.31161e-06
ENSG00000093009.9	CDC45	protein_coding	22	1	-0.166919	0.175989	4.92965	4.75485	0.0450892	0.86447	-0.41554	0.0488935
ENSG00000093010.13	COMT	protein_coding	22	1	-0.985433	1.56177e-05	3.54303	4.79873	-0.500001	0.104789	-1.72241	1.00983e-05
ENSG00000093144.18	ECHDC1	protein_coding	6	-1	0.311066	0.269722	4.70346	4.6786	0.40681	0.168459	0.208513	0.446248
ENSG00000093167.17	LRRFIP2	protein_coding	3	-1	0.0679663	0.960141	3.79943	3.9215	0.078033	0.842533	0.0578289	0.867955
ENSG00000093183.13	SEC22C	protein_coding	3	-1	-0.353019	0.20183	4.61596	4.82507	-0.460449	0.144765	-0.253037	0.350111
ENSG00000093217.9	XYLB	protein_coding	3	1	1.24218	1.87125e-06	3.26533	2.57463	0.820938	0.00780712	1.56782	1.40796e-05
ENSG00000094631.18	HDAC6	protein_coding	X	1	-0.431077	0.0029949	3.57666	3.5778	-0.215153	0.292297	-0.685106	0.0011373
ENSG00000094804.9	CDC6	protein_coding	17	1	0.650149	0.000275183	6.17813	5.30474	0.586419	0.0126012	0.711181	0.0018739
ENSG00000094841.13	UPRT	protein_coding	X	1	0.838066	0.000547627	2.55214	2.42887	0.703627	0.0263144	0.961039	0.00190951
ENSG00000094880.10	CDC23	protein_coding	5	-1	0.380228	0.00512188	5.79211	5.05499	0.439561	0.0133239	0.31835	0.0457482
ENSG00000094914.12	AAAS	protein_coding	12	-1	-0.562324	0.00132499	4.39489	4.92009	-0.239191	0.351033	-0.979372	0.000380461
ENSG00000094916.15	CBX5	protein_coding	12	-1	0.444232	0.0325703	7.11005	6.23368	0.14159	0.629068	0.694264	0.00827314
ENSG00000094975.13	SUCO	protein_coding	1	1	1.00222	0.000506676	5.31963	4.66669	0.525125	0.129433	1.36014	0.000356385
ENSG00000095002.13	MSH2	protein_coding	2	1	1.48576	2.1708e-11	6.49148	5.05855	1.34139	3.98385e-06	1.61699	1.88431e-07
ENSG00000095015.5	MAP3K1	protein_coding	5	1	1.31327	1.83429e-07	4.32202	3.53425	0.817276	0.00389916	1.68168	2.41484e-06
ENSG00000095059.15	DHPS	protein_coding	19	-1	-1.9577	1.01791e-10	3.50562	4.15562	-1.68153	1.36512e-05	-2.29956	2.72978e-07
ENSG00000095066.11	HOOK2	protein_coding	19	-1	0.841773	0.035294	1.36645	1.47437	1.63206	0.0347049	-1.04409	0.165025
ENSG00000095139.13	ARCN1	protein_coding	11	1	0.755275	2.16886e-05	6.67563	5.99797	0.904148	0.00030616	0.589253	0.00491732
ENSG00000095203.14	EPB41L4B	protein_coding	9	-1	0.524651	0.0674416	2.12689	1.86104	0.334471	0.357394	0.692656	0.0350816
ENSG00000095209.11	TMEM38B	protein_coding	9	1	-0.575038	0.0103821	4.66749	5.32947	-0.541781	0.0571837	-0.609078	0.0239044
ENSG00000095319.14	NUP188	protein_coding	9	1	0.846978	0.00886132	6.6563	5.50943	1.31124	0.00184542	0.158228	0.617412
ENSG00000095321.16	CRAT	protein_coding	9	-1	-0.641495	0.0106215	1.92377	2.62898	-0.189075	0.64121	-1.30426	0.00218852
ENSG00000095380.10	NANS	protein_coding	9	1	-0.769652	1.32745e-07	4.42234	5.03958	-0.493929	0.00495991	-1.11082	1.35023e-06
ENSG00000095397.13	WHRN	protein_coding	9	-1	-0.190784	0.942441	0.657286	0.588439	-0.103385	0.915005	-0.283821	0.743706
ENSG00000095485.17	CWF19L1	protein_coding	10	-1	-0.076084	0.719527	4.91307	5.39225	-0.171109	0.372492	0.0130666	0.944975
ENSG00000095539.15	SEMA4G	protein_coding	10	1	0.878988	0.033731	1.79914	1.18705	1.16253	0.0251189	0.525743	0.216013
ENSG00000095564.13	BTAF1	protein_coding	10	1	1.64314	1.5459e-07	6.47015	5.26063	1.07698	0.00231323	2.04869	3.39903e-06
ENSG00000095574.11	IKZF5	protein_coding	10	-1	0.693478	0.0966437	4.24506	3.12153	0.523508	0.278116	0.845517	0.0704487
ENSG00000095637.21	SORBS1	protein_coding	10	-1	0.407815	0.327306	1.28656	0.780562	0.0232766	0.967717	0.711129	0.102015
ENSG00000095739.10	BAMBI	protein_coding	10	1	-0.807474	4.9076e-05	2.24179	2.90333	-0.652557	0.0126688	-0.981049	0.000286378
ENSG00000095777.14	MYO3A	protein_coding	10	1	1.06396	0.0141643	1.73037	1.03032	0.870585	0.124086	1.23446	0.0157749
ENSG00000095787.21	WAC	protein_coding	10	1	0.452559	0.000362049	6.04245	5.45868	-0.109517	0.56272	0.856016	5.66703e-05
ENSG00000095794.19	CREM	protein_coding	10	1	-0.158096	0.719289	2.4724	2.63022	-0.240324	0.447445	-0.0803023	0.786169
ENSG00000095906.16	NUBP2	protein_coding	16	1	-1.05224	0.000128209	3.62158	4.37214	-0.816389	0.0256436	-1.33433	0.000400403
ENSG00000095951.16	HIVEP1	protein_coding	6	1	1.46865	4.28238e-06	4.34045	3.24285	1.21394	0.00303219	1.68506	8.74901e-05
ENSG00000096060.14	FKBP5	protein_coding	6	-1	0.782851	0.00119903	3.98267	3.65801	0.570885	0.062271	0.967627	0.00191936
ENSG00000096063.15	SRPK1	protein_coding	6	-1	0.558926	0.0318604	6.82218	6.34574	0.410327	0.204481	0.693638	0.0247929
ENSG00000096070.19	BRPF3	protein_coding	6	1	0.801788	0.00198257	3.99843	3.48724	0.148216	0.661845	1.24994	0.000316261
ENSG00000096080.11	MRPS18A	protein_coding	6	-1	-1.43313	3.04856e-10	3.68359	4.71526	-1.36755	1.00015e-05	-1.50183	1.16446e-06
ENSG00000096092.5	TMEM14A	protein_coding	6	1	-0.28935	0.163608	2.80404	3.55131	-0.170751	0.514985	-0.41858	0.0745863
ENSG00000096093.15	EFHC1	protein_coding	6	1	0.364653	0.224941	3.36547	2.53907	0.458911	0.161478	0.263804	0.363097
ENSG00000096384.19	HSP90AB1	protein_coding	6	1	1.03012	0.000339562	9.33948	8.67659	1.55104	6.61012e-05	0.206768	0.449685
ENSG00000096401.7	CDC5L	protein_coding	6	1	1.88287	7.20772e-11	6.51485	5.16837	1.71215	6.68171e-06	2.03551	3.898e-07
ENSG00000096433.10	ITPR3	protein_coding	6	1	0.329172	0.00418637	2.94072	2.33641	0.749446	0.00255863	-0.266319	0.189562
ENSG00000096654.15	ZNF184	protein_coding	6	-1	1.86949	9.67514e-10	4.4228	2.89571	1.09214	0.000449745	2.37189	8.61391e-08
ENSG00000096696.13	DSP	protein_coding	6	1	1.81945	1.77546e-08	6.63025	4.17789	2.2643	2.43937e-06	1.17293	0.000331819
ENSG00000096717.11	SIRT1	protein_coding	10	1	1.54029	1.58467e-08	5.24447	3.80453	0.961491	0.00132419	1.95224	5.42634e-07
ENSG00000096746.17	HNRNPH3	protein_coding	10	1	0.85347	0.00061547	5.51097	5.03071	0.459178	0.126528	1.16281	0.000451657
ENSG00000096872.15	IFT74	protein_coding	9	1	0.570664	0.0550094	3.29037	2.56228	0.465635	0.209684	0.668562	0.0466142
ENSG00000096968.13	JAK2	protein_coding	9	1	1.43019	0.0022924	1.98463	0.896627	0.394373	0.422164	2.0269	0.000583309
ENSG00000097007.17	ABL1	protein_coding	9	1	0.728146	0.000524174	4.4796	4.12848	1.0867	0.000191928	0.249919	0.249489
ENSG00000097021.19	ACOT7	protein_coding	1	-1	-0.889392	1.17184e-05	3.43182	3.91317	-0.566418	0.0289684	-1.30618	2.68486e-05
ENSG00000097033.14	SH3GLB1	protein_coding	1	1	0.787322	0.00939124	5.15089	5.06795	0.683738	0.0833343	0.883963	0.0146155
ENSG00000097046.12	CDC7	protein_coding	1	1	0.52579	0.00158114	5.87093	5.35721	0.481659	0.0281683	0.568611	0.00577237
ENSG00000097096.8	SYDE2	protein_coding	1	-1	1.80207	1.2462e-09	3.71159	2.21882	1.54365	4.56354e-05	2.02116	1.10511e-06
ENSG00000099139.13	PCSK5	protein_coding	9	1	0.416454	0.201439	2.538	2.16521	0.504308	0.153423	0.322901	0.329498
ENSG00000099194.5	SCD	protein_coding	10	1	0.0951807	0.444499	8.09398	8.04959	0.284937	0.25767	-0.123369	0.602644
ENSG00000099203.6	TMED1	protein_coding	19	-1	-1.54621	2.59627e-08	3.0856	4.41272	-1.65566	3.34018e-05	-1.44448	3.60917e-05
ENSG00000099204.18	ABLIM1	protein_coding	10	-1	0.912739	1.67896e-05	4.7649	4.00485	0.620409	0.0177747	1.1557	6.43388e-05
ENSG00000099219.13	ERMP1	protein_coding	9	-1	0.582742	0.00223476	3.31989	2.80234	0.466148	0.056333	0.690615	0.00424843
ENSG00000099246.16	RAB18	protein_coding	10	1	0.560667	0.0456866	4.53266	4.2737	0.200353	0.60072	0.848735	0.0129941
ENSG00000099250.17	NRP1	protein_coding	10	-1	-0.391322	0.330016	3.19751	3.05267	-0.261113	0.585746	-0.534459	0.170543
ENSG00000099256.18	PRTFDC1	protein_coding	10	-1	-0.117401	0.311858	3.08488	3.37824	0.128493	0.689107	-0.413994	0.133718
ENSG00000099282.9	TSPAN15	protein_coding	10	1	-1.51161	2.32126e-08	1.43555	3.13622	-1.3761	9.1093e-05	-1.66119	1.17681e-05
ENSG00000099284.13	H2AFY2	protein_coding	10	1	-0.405809	0.00461396	3.79253	4.35841	-0.121854	0.609705	-0.759699	0.00088808
ENSG00000099290.15	WASHC2A	protein_coding	10	1	1.69032	2.54116e-06	5.08283	3.9881	1.60149	0.000774242	1.77399	0.000196556
ENSG00000099308.10	MAST3	protein_coding	19	1	0.372494	0.622368	1.70095	1.32439	0.0557429	0.936624	0.632066	0.287331
ENSG00000099326.8	MZF1	protein_coding	19	-1	0.395029	0.141908	2.70776	2.13023	0.572962	0.066443	0.192021	0.48058
ENSG00000099331.13	MYO9B	protein_coding	19	1	0.283391	0.449768	3.4921	3.29683	0.59094	0.195601	-0.107994	0.808412
ENSG00000099341.11	PSMD8	protein_coding	19	1	-1.13794	1.73615e-06	5.72956	6.83211	-0.921963	0.00330545	-1.39204	3.07102e-05
ENSG00000099364.16	FBXL19	protein_coding	16	1	-0.524971	0.000146392	3.46076	4.26369	0.170481	0.669311	-1.91859	1.77213e-05
ENSG00000099377.13	HSD3B7	protein_coding	16	1	0.0842164	0.670321	0.435146	0.204692	-0.28901	0.653772	0.380464	0.470597
ENSG00000099381.17	SETD1A	protein_coding	16	1	0.342264	0.117282	4.34947	3.72343	0.742138	0.0469083	-0.212841	0.533299
ENSG00000099385.11	BCL7C	protein_coding	16	-1	-1.09346	6.54218e-06	3.70693	4.8136	-0.656762	0.0401567	-1.72274	1.03832e-05
ENSG00000099399.5	MAGEB2	protein_coding	X	1	0.686025	0.0722517	1.15471	0.680996	0.684617	0.156754	0.687433	0.087062
ENSG00000099622.13	CIRBP	protein_coding	19	1	-1.32273	4.16543e-09	5.39109	7.04786	-1.348	1.73552e-05	-1.2979	1.02344e-05
ENSG00000099624.7	ATP5D	protein_coding	19	1	-0.851897	0.00226385	3.18063	3.91093	-0.338869	0.478971	-1.65539	0.000506961
ENSG00000099783.11	HNRNPM	protein_coding	19	1	1.13127	0.000431206	6.14579	5.4827	1.36143	0.0024345	0.857283	0.0158692
ENSG00000099785.10	MARCH2	protein_coding	19	1	-1.04677	0.000656074	0.943533	2.04867	-0.839905	0.0387212	-1.28833	0.00158359
ENSG00000099795.6	NDUFB7	protein_coding	19	-1	-1.68948	2.74188e-11	4.77647	6.0925	-1.32481	1.87098e-05	-2.17869	5.1105e-08
ENSG00000099797.13	TECR	protein_coding	19	1	-1.66287	5.43188e-10	4.10879	5.32315	-1.46316	2.65128e-05	-1.89473	8.0108e-07
ENSG00000099800.7	TIMM13	protein_coding	19	-1	-2.06716	1.13647e-11	4.4221	6.00046	-2.01725	1.77009e-06	-2.11887	2.16995e-07
ENSG00000099804.8	CDC34	protein_coding	19	1	-1.82392	5.10499e-08	3.35018	4.59094	-1.59027	0.00034935	-2.10287	7.01639e-06
ENSG00000099810.18	MTAP	protein_coding	9	1	0.453597	0.0103088	5.17786	4.96616	0.710357	0.00275951	0.141031	0.491328
ENSG00000099814.15	CEP170B	protein_coding	14	1	-0.384817	0.0618607	3.10377	2.80121	-0.107372	0.752795	-0.728634	0.0149821
ENSG00000099817.11	POLR2E	protein_coding	19	-1	-0.961123	4.66607e-07	4.44917	5.38415	-0.664924	0.00498568	-1.33427	5.06017e-06
ENSG00000099821.13	POLRMT	protein_coding	19	-1	-0.556605	0.00466718	3.91097	3.76183	-0.0810998	0.837717	-1.27068	0.000654814
ENSG00000099822.2	HCN2	protein_coding	19	1	-0.586112	0.00422867	1.20592	1.43501	-0.265809	0.378097	-0.998446	0.00129747
ENSG00000099849.14	RASSF7	protein_coding	11	1	-0.749811	0.077698	0.8082	1.66335	-0.175393	0.865203	-1.71863	0.0172551
ENSG00000099860.8	GADD45B	protein_coding	19	1	-0.889079	0.000110853	2.52677	3.20031	-0.1949	0.652094	-2.2773	1.34442e-05
ENSG00000099864.17	PALM	protein_coding	19	1	-1.40008	2.94992e-06	1.39435	2.91641	-1.22465	0.00169874	-1.59985	0.000104993
ENSG00000099875.14	MKNK2	protein_coding	19	-1	-1.7542	3.18695e-11	3.49018	4.29063	-1.36714	2.70786e-05	-2.28478	4.12666e-08
ENSG00000099889.13	ARVCF	protein_coding	22	-1	0.00823319	0.120331	1.15982	1.1656	0.550404	0.362534	-0.870517	0.0712941
ENSG00000099899.14	TRMT2A	protein_coding	22	-1	-0.445681	0.000915164	3.79361	3.90762	-0.00776803	0.978632	-1.07751	9.05131e-05
ENSG00000099901.16	RANBP1	protein_coding	22	1	-0.392608	0.0376778	6.47894	7.21783	-0.335123	0.167955	-0.452478	0.03687
ENSG00000099904.15	ZDHHC8	protein_coding	22	1	-1.02844	0.000503611	2.14752	2.70075	-0.85448	0.0273498	-1.2263	0.00167538
ENSG00000099910.16	KLHL22	protein_coding	22	-1	0.136405	0.312335	2.2088	2.26496	-0.144549	0.631188	0.371462	0.146306
ENSG00000099917.17	MED15	protein_coding	22	1	-0.0230931	0.903564	3.74765	3.77014	0.0587557	0.857769	-0.109866	0.69286
ENSG00000099940.11	SNAP29	protein_coding	22	1	0.470938	0.0608379	3.61104	4.07585	0.486831	0.107129	0.454869	0.103156
ENSG00000099942.12	CRKL	protein_coding	22	1	-0.197053	0.229167	6.28664	6.09911	-0.257569	0.14986	-0.138973	0.401234
ENSG00000099949.18	LZTR1	protein_coding	22	1	0.396347	0.175087	4.04018	3.51121	0.382377	0.249079	0.410184	0.16855
ENSG00000099954.18	CECR2	protein_coding	22	1	0.827932	0.000617261	4.36405	3.52318	0.848614	0.00861719	0.80695	0.00665307
ENSG00000099956.18	SMARCB1	protein_coding	22	1	-0.66826	0.00012017	4.21698	4.78936	-0.257951	0.296599	-1.24381	3.2266e-05
ENSG00000099958.14	DERL3	protein_coding	22	-1	-2.42125	0.00253864	0.406657	0.559854	-3.59322	0.00380774	-1.78323	0.0725093
ENSG00000099968.17	BCL2L13	protein_coding	22	1	-0.460381	0.00634863	4.77524	5.06403	-0.542204	0.0142803	-0.382951	0.0544913
ENSG00000099974.7	DDTL	protein_coding	22	1	0.144025	0.914885	0.69224	0.394948	0.108058	0.940408	0.179117	0.655975
ENSG00000099977.13	DDT	protein_coding	22	-1	-1.60991	5.97076e-09	3.79769	4.89123	-1.55684	3.52736e-05	-1.665	7.3356e-06
ENSG00000099991.17	CABIN1	protein_coding	22	1	0.973047	1.00158e-05	5.38773	4.53967	1.14658	0.000243028	0.775746	0.00270514
ENSG00000099992.15	TBC1D10A	protein_coding	22	-1	-0.215717	0.244517	1.58732	1.60723	0.0335761	0.925897	-0.517275	0.070934
ENSG00000099995.18	SF3A1	protein_coding	22	-1	0.821299	2.42046e-05	5.97286	5.46969	0.926855	0.000608223	0.707405	0.00278516
ENSG00000099999.14	RNF215	protein_coding	22	-1	-0.712166	0.0901608	2.04432	2.34201	-0.699616	0.161064	-0.724825	0.111522
ENSG00000100003.17	SEC14L2	protein_coding	22	1	-0.0368432	0.672824	2.10484	2.24233	-0.446469	0.514583	0.281828	0.602027
ENSG00000100014.19	SPECC1L	protein_coding	22	1	0.0899961	0.712503	5.72836	5.34231	-0.0449775	0.881462	0.213415	0.391768
ENSG00000100023.18	PPIL2	protein_coding	22	1	0.15331	0.752069	3.84051	3.61199	-0.0288622	0.951898	0.315037	0.403995
ENSG00000100027.14	YPEL1	protein_coding	22	-1	-0.5339	0.297497	-0.0548477	-0.211012	-0.524611	0.326176	-0.543249	0.264292
ENSG00000100028.11	SNRPD3	protein_coding	22	1	-0.963613	7.85394e-07	6.2034	7.60473	-0.815644	0.00138426	-1.12851	3.16186e-05
ENSG00000100029.17	PES1	protein_coding	22	-1	0.00822335	0.0480739	6.34317	6.53858	0.321086	0.145085	-0.391831	0.0572141
ENSG00000100030.14	MAPK1	protein_coding	22	-1	0.503923	0.00229158	5.8033	5.54024	0.44401	0.0388985	0.561446	0.00632811
ENSG00000100034.13	PPM1F	protein_coding	22	-1	-0.0957111	0.0115136	4.64613	4.92777	0.349346	0.24465	-0.742655	0.00629509
ENSG00000100036.12	SLC35E4	protein_coding	22	1	-0.750531	0.00399687	0.407341	0.841176	-0.321645	0.43865	-1.3636	0.0010493
ENSG00000100038.19	TOP3B	protein_coding	22	-1	0.579002	0.0153614	4.01882	3.51179	0.70718	0.0204657	0.438315	0.105097
ENSG00000100056.11	ESS2	protein_coding	22	-1	-0.312559	0.0443275	4.04549	4.08739	-0.0714044	0.789754	-0.602277	0.00953057
ENSG00000100058.12	CRYBB2P1	transcribed_unprocessed_pseudogene	22	1	-0.0624967	0.480887	3.16176	3.35276	-0.262882	0.284165	0.11342	0.617594
ENSG00000100065.14	CARD10	protein_coding	22	-1	-0.827589	0.00202899	0.862381	1.20314	-0.30895	0.516424	-1.64516	0.000415944
ENSG00000100068.11	LRP5L	protein_coding	22	-1	-0.465262	0.166351	1.89467	2.27315	-0.651755	0.0915875	-0.300141	0.428609
ENSG00000100075.9	SLC25A1	protein_coding	22	-1	-1.23944	1.10546e-05	3.9911	4.75765	-0.925159	0.0143483	-1.64183	5.09244e-05
ENSG00000100077.14	GRK3	protein_coding	22	1	0.696278	0.0159549	3.54484	3.71692	0.487467	0.188034	0.878652	0.0119546
ENSG00000100083.18	GGA1	protein_coding	22	1	-0.325324	0.028559	3.98552	4.28086	-0.0604571	0.817888	-0.650006	0.00544376
ENSG00000100084.14	HIRA	protein_coding	22	-1	-0.366058	0.159913	3.98522	4.10853	-0.0799307	0.844987	-0.723333	0.0441217
ENSG00000100092.20	SH3BP1	protein_coding	22	1	-0.265865	0.123938	2.02176	2.08163	0.0750764	0.854858	-0.713159	0.0313952
ENSG00000100097.11	LGALS1	protein_coding	22	1	-1.60064	4.6003e-06	1.01733	2.73318	-1.24313	0.0056381	-2.07699	5.07858e-05
ENSG00000100099.20	HPS4	protein_coding	22	-1	0.233672	0.121139	4.05025	3.92554	0.0804161	0.699076	0.372199	0.0372892
ENSG00000100100.12	PIK3IP1	protein_coding	22	-1	0.644649	0.313712	0.466375	0.170374	0.92063	0.152454	0.30308	0.609529
ENSG00000100104.13	SRRD	protein_coding	22	1	0.538462	0.00148369	3.9323	4.43703	0.823443	0.00047459	0.182976	0.319166
ENSG00000100105.17	PATZ1	protein_coding	22	-1	-0.818944	3.91565e-07	3.8335	4.42559	-0.574639	0.00430993	-1.11323	4.86344e-06
ENSG00000100106.19	TRIOBP	protein_coding	22	1	-0.162556	0.660393	2.49759	2.3444	-0.0733854	0.8306	-0.257604	0.360386
ENSG00000100109.16	TFIP11	protein_coding	22	-1	1.30402	3.84798e-06	4.84425	3.77555	1.59506	0.000116866	0.939033	0.00202543
ENSG00000100116.16	GCAT	protein_coding	22	1	-0.276183	0.25741	2.94795	3.24663	-0.166931	0.574319	-0.394391	0.122711
ENSG00000100124.14	ANKRD54	protein_coding	22	-1	-0.616402	3.3662e-05	3.78294	4.49709	-0.410844	0.0306773	-0.856194	7.87526e-05
ENSG00000100129.17	EIF3L	protein_coding	22	1	-1.96693	1.80776e-10	7.20955	7.92217	-1.66754	2.48434e-05	-2.34519	2.72338e-07
ENSG00000100138.13	SNU13	protein_coding	22	-1	-1.63516	5.15249e-08	5.42422	7.09412	-1.49623	0.000198141	-1.78892	1.24918e-05
ENSG00000100139.13	MICALL1	protein_coding	22	1	0.558652	0.00420913	3.86538	3.81586	1.05917	0.00119976	-0.214155	0.406754
ENSG00000100142.14	POLR2F	protein_coding	22	1	-1.94005	2.68812e-14	4.84856	6.70123	-1.75645	1.2117e-07	-2.15047	6.19236e-09
ENSG00000100147.13	CCDC134	protein_coding	22	1	-0.228285	0.245676	2.53833	2.8461	0.036426	0.924126	-0.552731	0.071531
ENSG00000100150.16	DEPDC5	protein_coding	22	1	0.155552	0.585634	3.16272	2.5976	0.398468	0.333689	-0.136714	0.725818
ENSG00000100151.15	PICK1	protein_coding	22	1	-0.304052	0.109013	3.20791	3.49134	-0.0678144	0.831666	-0.586694	0.0274168
ENSG00000100154.14	TTC28	protein_coding	22	-1	0.193665	0.294244	4.09075	3.31453	0.5826	0.214112	-0.340467	0.396438
ENSG00000100162.14	CENPM	protein_coding	22	-1	-1.34474	1.09654e-07	2.64774	3.53785	-1.00838	0.00185791	-1.78414	2.94765e-06
ENSG00000100167.19	2003-09-01	protein_coding	22	1	-0.456403	0.000383818	2.55531	3.09341	0.0517054	0.855831	-1.24772	3.9726e-05
ENSG00000100196.10	KDELR3	protein_coding	22	1	0.127372	0.809914	2.64875	2.53306	0.147009	0.642053	0.107465	0.70202
ENSG00000100201.20	DDX17	protein_coding	22	-1	0.777561	0.000282956	8.93336	8.46436	0.777539	0.00622907	0.777584	0.00390813
ENSG00000100206.9	DMC1	protein_coding	22	-1	-2.10489	1.1434e-06	2.87698	3.30804	-1.99003	0.000741504	-2.22969	8.78819e-05
ENSG00000100207.18	TCF20	protein_coding	22	-1	0.354581	0.152792	1.83571	1.59762	0.395569	0.16615	0.312394	0.211475
ENSG00000100209.9	HSCB	protein_coding	22	1	-1.00223	0.000226424	2.24729	3.38216	-0.859789	0.0155017	-1.16028	0.00123085
ENSG00000100211.10	CBY1	protein_coding	22	1	-1.13418	5.51402e-08	2.99632	4.66769	-1.35462	1.52787e-05	-0.943	0.000173962
ENSG00000100216.5	TOMM22	protein_coding	22	1	-0.787433	6.54869e-06	5.85666	7.19379	-0.597653	0.00881136	-1.00601	4.73707e-05
ENSG00000100219.16	XBP1	protein_coding	22	-1	-0.681188	6.92978e-07	5.65434	6.3261	-0.532357	0.00226048	-0.847158	1.69588e-05
ENSG00000100220.11	RTCB	protein_coding	22	-1	0.188183	0.0247808	5.88082	5.93911	0.47914	0.0126333	-0.17667	0.298016
ENSG00000100221.10	JOSD1	protein_coding	22	-1	-0.974765	1.00889e-08	4.63185	5.2295	-0.800305	0.000221597	-1.17326	2.0211e-06
ENSG00000100225.17	FBXO7	protein_coding	22	1	-0.444555	5.98371e-05	5.14607	5.79014	-0.202468	0.161467	-0.735621	2.78371e-05
ENSG00000100226.15	GTPBP1	protein_coding	22	1	0.384052	0.0374552	5.17404	5.01169	0.416409	0.0651566	0.350952	0.0943691
ENSG00000100227.17	POLDIP3	protein_coding	22	-1	0.476746	0.0438186	5.2091	5.0476	0.897487	0.0108215	-0.119692	0.685938
ENSG00000100228.12	RAB36	protein_coding	22	1	0.197664	0.700493	0.94473	1.34342	0.473019	0.426938	-0.142944	0.782793
ENSG00000100234.11	TIMP3	protein_coding	22	1	-0.456539	0.0180846	3.06554	3.86721	-0.268031	0.319064	-0.673433	0.00815347
ENSG00000100239.15	PPP6R2	protein_coding	22	1	0.313004	0.0955439	4.22475	3.91678	0.409821	0.0648813	0.20922	0.297678
ENSG00000100241.20	SBF1	protein_coding	22	-1	-0.302253	0.0630106	5.35794	5.26164	0.00545368	0.987245	-0.693895	0.0116845
ENSG00000100242.15	SUN2	protein_coding	22	-1	-0.120109	0.738649	3.74477	4.14671	-0.000705979	0.998634	-0.250294	0.371288
ENSG00000100243.20	CYB5R3	protein_coding	22	-1	-0.961267	1.25808e-06	4.23711	5.17093	-0.43582	0.0896382	-1.79617	8.04537e-07
ENSG00000100246.12	DNAL4	protein_coding	22	-1	-1.2384	9.8855e-07	1.88543	3.14994	-1.20051	0.000548385	-1.27731	0.000101841
ENSG00000100258.17	LMF2	protein_coding	22	-1	-0.895481	0.000838738	2.90034	3.30783	-0.705925	0.0509102	-1.11376	0.00157985
ENSG00000100263.13	RHBDD3	protein_coding	22	-1	-0.676771	0.00682063	3.03325	3.29165	-0.683863	0.0354461	-0.669715	0.0238242
ENSG00000100266.18	PACSIN2	protein_coding	22	-1	0.0533973	0.266769	4.09032	4.21093	0.256365	0.219772	-0.182875	0.336881
ENSG00000100271.16	TTLL1	protein_coding	22	-1	-0.81469	0.000561588	0.600073	1.19905	-0.373953	0.253694	-1.45247	0.000203632
ENSG00000100280.16	AP1B1	protein_coding	22	-1	0.332895	0.0855148	5.32559	4.78973	0.654651	0.0221656	-0.0818569	0.758633
ENSG00000100281.13	HMGXB4	protein_coding	22	1	0.815897	3.87997e-05	4.99533	4.34411	0.401872	0.0779086	1.13722	3.61396e-05
ENSG00000100284.20	TOM1	protein_coding	22	1	0.502166	0.102335	2.73227	2.52686	0.508247	0.162154	0.49606	0.129838
ENSG00000100288.19	CHKB	protein_coding	22	-1	-0.322673	0.195318	2.41208	2.80985	-0.328297	0.239555	-0.317072	0.202524
ENSG00000100292.16	HMOX1	protein_coding	22	1	-0.53086	0.00703697	2.96123	3.15478	-0.399154	0.118416	-0.675808	0.00739023
ENSG00000100294.12	MCAT	protein_coding	22	-1	-0.929141	1.5486e-05	3.12957	3.83394	-0.847611	0.0040328	-1.01556	0.000260022
ENSG00000100296.13	THOC5	protein_coding	22	-1	-0.178511	0.0999821	5.39139	5.17422	0.125203	0.682337	-0.563694	0.0299653
ENSG00000100297.15	MCM5	protein_coding	22	1	0.273506	0.0462733	6.26301	5.96083	0.605913	0.0169877	-0.159168	0.466626
ENSG00000100299.17	ARSA	protein_coding	22	-1	-0.743855	0.0233923	1.45736	1.62873	-0.946318	0.0273162	-0.56634	0.128776
ENSG00000100300.17	TSPO	protein_coding	22	1	-1.88366	5.11892e-09	3.65087	4.95336	-1.49774	0.000219814	-2.41208	1.00221e-06
ENSG00000100304.12	TTLL12	protein_coding	22	-1	-0.593415	0.000108641	4.39361	4.67405	-0.176076	0.445565	-1.18299	1.92499e-05
ENSG00000100307.12	CBX7	protein_coding	22	-1	-1.14727	0.174052	-0.0428707	-0.377285	-1.35481	0.184359	-0.965862	0.22595
ENSG00000100316.15	RPL3	protein_coding	22	-1	-1.42755	9.74035e-10	8.61487	9.54337	-1.09312	0.000136789	-1.86367	2.85204e-07
ENSG00000100319.12	ZMAT5	protein_coding	22	-1	-1.47513	3.66716e-07	2.35811	3.35951	-1.28863	0.000872912	-1.68937	2.24058e-05
ENSG00000100320.22	RBFOX2	protein_coding	22	-1	0.790264	2.54449e-05	5.43896	5.17048	0.849303	0.0011747	0.728707	0.00152169
ENSG00000100321.14	SYNGR1	protein_coding	22	1	-1.75437	8.79711e-08	2.38546	3.53405	-1.4489	0.000785541	-2.14239	5.529e-06
ENSG00000100324.13	TAB1	protein_coding	22	1	0.345631	0.631738	3.3026	3.31553	0.31938	0.599966	0.371412	0.460581
ENSG00000100325.14	ASCC2	protein_coding	22	-1	-0.599357	0.00196006	4.07897	3.98145	-0.254294	0.377756	-1.0538	0.000547076
ENSG00000100330.15	MTMR3	protein_coding	22	1	-0.0111533	0.201743	4.86836	4.14258	-0.457358	0.175261	0.329157	0.289022
ENSG00000100335.13	MIEF1	protein_coding	22	1	-0.125211	0.0727326	5.69121	5.67891	0.325635	0.444071	-0.784572	0.0309847
ENSG00000100344.10	PNPLA3	protein_coding	22	1	0.0367638	0.994143	1.40093	1.28388	0.0593714	0.916256	0.0137962	0.975428
ENSG00000100345.20	MYH9	protein_coding	22	-1	0.161783	0.0179072	6.44887	5.37724	0.466784	0.0142275	-0.225477	0.180756
ENSG00000100347.14	SAMM50	protein_coding	22	1	-0.307992	0.069034	4.35637	4.67297	-0.169316	0.479877	-0.46143	0.0268877
ENSG00000100348.9	TXN2	protein_coding	22	-1	-1.58113	4.06271e-09	3.68497	4.82218	-1.53169	2.84531e-05	-1.63233	6.08184e-06
ENSG00000100350.14	FOXRED2	protein_coding	22	-1	-0.245349	0.0370928	4.72291	5.29891	0.0144526	0.951816	-0.562442	0.00638533
ENSG00000100353.17	EIF3D	protein_coding	22	-1	-0.0795894	0.824984	7.0912	6.95958	-0.125505	0.547582	-0.0350898	0.858617
ENSG00000100354.20	TNRC6B	protein_coding	22	1	1.34067	3.94716e-05	5.4584	3.93832	0.559626	0.131818	1.84458	2.17587e-05
ENSG00000100359.20	SGSM3	protein_coding	22	1	-0.0954504	0.683275	3.68375	4.11458	0.0479705	0.892723	-0.254719	0.357135
ENSG00000100360.14	IFT27	protein_coding	22	-1	-1.9199	1.29638e-09	3.31473	4.16376	-1.65869	5.61026e-05	-2.23911	9.36682e-07
ENSG00000100364.18	KIAA0930	protein_coding	22	-1	-0.649464	7.98802e-06	3.73248	4.44227	-0.209771	0.28649	-1.28504	1.80155e-06
ENSG00000100372.14	SLC25A17	protein_coding	22	-1	-0.392255	0.0666515	4.80412	5.2347	-0.499149	0.0569433	-0.292737	0.21702
ENSG00000100376.11	FAM118A	protein_coding	22	1	0.404383	0.0524811	2.68823	2.81983	0.156071	0.589967	0.616167	0.015647
ENSG00000100379.17	KCTD17	protein_coding	22	1	-1.2244	6.14302e-06	2.13987	3.33042	-0.893594	0.0116121	-1.65436	3.35725e-05
ENSG00000100380.13	ST13	protein_coding	22	-1	-0.0624515	0.193743	6.97355	7.41786	0.241865	0.452322	-0.448606	0.106111
ENSG00000100387.8	RBX1	protein_coding	22	1	-1.37652	8.70993e-10	5.31032	6.98672	-1.29352	1.87189e-05	-1.46458	1.855e-06
ENSG00000100393.12	EP300	protein_coding	22	1	1.74052	3.38087e-08	6.43196	5.01143	1.259	0.000767887	2.10091	2.071e-06
ENSG00000100395.14	L3MBTL2	protein_coding	22	1	-0.953666	2.68856e-08	4.84245	5.3001	-0.730925	0.00058327	-1.21719	2.14396e-06
ENSG00000100401.19	RANGAP1	protein_coding	22	-1	-0.134766	0.110927	6.08246	6.3879	0.101852	0.650933	-0.417954	0.0358093
ENSG00000100403.11	ZC3H7B	protein_coding	22	1	-0.458049	0.000156302	4.77105	5.02003	-0.0639838	0.754455	-1.00196	1.68831e-05
ENSG00000100410.7	PHF5A	protein_coding	22	-1	-1.01873	3.29054e-05	4.92651	6.2664	-0.757778	0.0167919	-1.33755	0.000140393
ENSG00000100412.15	ACO2	protein_coding	22	1	-0.724564	5.84775e-05	4.96163	5.21659	-0.442956	0.0584567	-1.07481	7.50036e-05
ENSG00000100413.16	POLR3H	protein_coding	22	-1	-1.22267	2.69338e-07	4.3263	5.39331	-0.921622	0.00216609	-1.60357	6.5184e-06
ENSG00000100416.12	TRMU	protein_coding	22	1	-0.412913	0.0226112	4.24132	4.453	-0.339602	0.150098	-0.490149	0.0225178
ENSG00000100417.11	PMM1	protein_coding	22	-1	-0.876689	0.000114216	1.87777	2.5498	-0.766016	0.0111585	-0.996563	0.000811591
ENSG00000100418.7	DESI1	protein_coding	22	-1	-0.553997	0.00263133	4.87534	5.46433	-0.362558	0.141709	-0.774784	0.00202835
ENSG00000100422.13	CERK	protein_coding	22	-1	-0.392467	0.00143988	4.47357	4.89692	-0.0730107	0.728856	-0.803395	0.000201002
ENSG00000100425.18	BRD1	protein_coding	22	-1	0.82027	0.00124252	3.9429	3.43142	0.582149	0.0789013	1.0246	0.00157596
ENSG00000100426.6	ZBED4	protein_coding	22	1	0.907798	1.79695e-07	4.23358	3.45495	0.960051	9.20063e-05	0.853581	0.000100144
ENSG00000100429.17	HDAC10	protein_coding	22	-1	0.276251	0.42164	1.68448	1.15967	0.381121	0.243318	0.163156	0.588803
ENSG00000100439.10	ABHD4	protein_coding	14	1	1.42362	0.0573705	1.40233	0.946932	2.06481	0.0133658	0.240485	0.76967
ENSG00000100441.9	KHNYN	protein_coding	14	1	-0.439305	0.00963637	3.9312	3.91914	-0.102824	0.734564	-0.878928	0.00170793
ENSG00000100442.10	FKBP3	protein_coding	14	-1	0.452993	0.12859	5.32906	5.2625	0.470355	0.16889	0.435419	0.166575
ENSG00000100445.17	SDR39U1	protein_coding	14	-1	-0.0975861	0.268745	2.40898	3.32369	-0.448113	0.14477	0.184204	0.516663
ENSG00000100461.17	RBM23	protein_coding	14	-1	-0.509314	0.00506286	5.27186	5.63404	-0.609759	0.011341	-0.41541	0.0530447
ENSG00000100462.15	PRMT5	protein_coding	14	-1	-0.113013	0.0221482	6.236	6.05766	0.242044	0.307078	-0.585013	0.0107422
ENSG00000100473.15	COCH	protein_coding	14	1	-0.33039	0.128223	4.33597	4.50082	-0.342209	0.177634	-0.318667	0.157797
ENSG00000100478.14	AP4S1	protein_coding	14	1	0.387052	0.281422	2.33276	2.78398	0.315253	0.427732	0.455446	0.186444
ENSG00000100479.12	POLE2	protein_coding	14	-1	-1.21835	0.000220946	3.86793	3.8757	-1.39903	0.00232193	-1.05779	0.00800063
ENSG00000100483.13	VCPKMT	protein_coding	14	-1	1.20236	6.79988e-05	2.9013	2.03485	0.619308	0.0806996	1.61643	6.39591e-05
ENSG00000100485.11	SOS2	protein_coding	14	-1	0.960245	0.0136908	3.89863	3.06331	0.443121	0.344474	1.34013	0.00546267
ENSG00000100490.9	CDKL1	protein_coding	14	-1	-1.74522	5.02016e-07	2.80263	4.08153	-1.59765	0.000513834	-1.90963	5.30461e-05
ENSG00000100503.23	NIN	protein_coding	14	-1	0.301798	0.103459	5.13958	4.10461	0.0746967	0.782524	0.497965	0.0272776
ENSG00000100504.16	PYGL	protein_coding	14	-1	0.134502	0.240982	6.40757	6.69211	0.34887	0.112846	-0.117371	0.570549
ENSG00000100505.13	TRIM9	protein_coding	14	-1	0.181162	0.748552	1.86429	1.89211	0.173748	0.655443	0.188538	0.581134
ENSG00000100519.11	PSMC6	protein_coding	14	1	0.234206	0.476589	5.82711	5.44413	0.198785	0.523669	0.268779	0.330435
ENSG00000100522.8	GNPNAT1	protein_coding	14	-1	0.323653	0.246577	4.90401	5.59066	0.272987	0.362674	0.3726	0.183183
ENSG00000100523.14	DDHD1	protein_coding	14	-1	1.41954	4.52465e-06	4.63098	3.34539	1.00227	0.00742993	1.7428	3.78628e-05
ENSG00000100526.19	CDKN3	protein_coding	14	1	-1.04085	7.81343e-07	3.20184	4.37851	-1.06461	0.000252772	-1.01748	0.000172208
ENSG00000100528.11	CNIH1	protein_coding	14	-1	-1.03274	7.40859e-05	5.57359	6.39411	-1.02336	0.00335581	-1.04219	0.00168765
ENSG00000100532.11	CGRRF1	protein_coding	14	1	-0.0553547	0.0305646	3.35113	3.76127	-0.584565	0.0290248	0.330977	0.166259
ENSG00000100554.11	ATP6V1D	protein_coding	14	-1	0.686165	0.00147553	4.99334	4.37923	0.602526	0.0344711	0.765219	0.00436729
ENSG00000100564.8	PIGH	protein_coding	14	-1	-0.682373	0.000250809	3.56981	4.49125	-0.455616	0.0613585	-0.951541	0.000347729
ENSG00000100567.12	PSMA3	protein_coding	14	1	0.0149336	0.877732	5.63796	5.5223	0.112153	0.728178	-0.089314	0.752839
ENSG00000100568.10	VTI1B	protein_coding	14	-1	-1.46493	5.74179e-08	4.26127	5.16551	-1.25288	0.000344906	-1.71361	8.04098e-06
ENSG00000100575.13	TIMM9	protein_coding	14	-1	-1.23763	1.49914e-06	3.53076	4.78169	-1.20898	0.000670482	-1.26686	0.000129551
ENSG00000100577.18	GSTZ1	protein_coding	14	1	-1.58146	1.28399e-09	3.42572	4.23346	-1.36449	5.35793e-05	-1.83694	9.71026e-07
ENSG00000100578.14	KIAA0586	protein_coding	14	1	1.22237	7.13956e-06	4.57602	3.45051	0.972903	0.00470252	1.435	9.73421e-05
ENSG00000100580.7	TMED8	protein_coding	14	-1	1.06543	1.87056e-08	4.78798	4.03903	1.10671	3.19514e-05	1.02293	2.67567e-05
ENSG00000100583.4	SAMD15	protein_coding	14	1	1.32611	0.0102154	1.53899	-0.113192	0.991196	0.143001	1.59773	0.0093824
ENSG00000100591.7	AHSA1	protein_coding	14	1	-0.481139	0.000167638	5.37051	5.96774	-0.0671597	0.756745	-1.06399	1.81657e-05
ENSG00000100592.15	DAAM1	protein_coding	14	1	1.78957	0.00437457	3.23966	1.64054	1.63261	0.0430431	1.93112	0.0118431
ENSG00000100596.6	SPTLC2	protein_coding	14	-1	0.0741177	0.521123	4.82834	4.21323	-0.165138	0.616276	0.279282	0.32376
ENSG00000100600.14	LGMN	protein_coding	14	-1	-0.670279	0.000543697	4.01276	4.41078	-0.526397	0.0362561	-0.830117	0.00137496
ENSG00000100601.9	ALKBH1	protein_coding	14	-1	0.394411	0.171635	3.69142	3.61087	0.506468	0.116493	0.272913	0.351076
ENSG00000100603.13	SNW1	protein_coding	14	-1	1.1059	6.14651e-06	5.26504	5.07099	1.30596	0.000212124	0.873554	0.00183894
ENSG00000100605.16	ITPK1	protein_coding	14	-1	-0.358989	0.197999	1.60754	2.4306	-0.109548	0.794906	-0.660766	0.0621513
ENSG00000100612.13	DHRS7	protein_coding	14	-1	-1.18535	8.82395e-07	3.85076	4.88339	-1.02487	0.00113529	-1.36594	4.36139e-05
ENSG00000100614.17	PPM1A	protein_coding	14	1	1.073	0.000160158	4.59712	3.90972	0.960823	0.00998432	1.17708	0.00131006
ENSG00000100625.8	SIX4	protein_coding	14	-1	0.609576	0.00574986	4.35139	3.57556	0.353965	0.20892	0.826643	0.00332735
ENSG00000100626.16	GALNT16	protein_coding	14	1	-0.798758	0.018929	1.82519	2.34464	-0.552475	0.217497	-1.09592	0.0126163
ENSG00000100629.16	CEP128	protein_coding	14	-1	0.399741	0.0979171	3.76174	3.55232	-0.0226286	0.952079	0.726051	0.0209199
ENSG00000100632.10	ERH	protein_coding	14	-1	-1.1879	6.05089e-08	6.56048	8.15731	-0.898323	0.00104021	-1.55057	2.81721e-06
ENSG00000100644.16	HIF1A	protein_coding	14	1	1.46186	6.67689e-10	5.8251	4.51804	1.55482	5.70939e-06	1.3625	4.61136e-06
ENSG00000100647.7	SUSD6	protein_coding	14	1	0.696226	0.0475884	2.30374	2.14219	0.323545	0.467121	0.99213	0.0175538
ENSG00000100650.15	SRSF5	protein_coding	14	1	0.508471	0.000861248	6.33446	6.07603	0.298825	0.118056	0.691483	0.000701546
ENSG00000100664.10	EIF5	protein_coding	14	1	0.515495	0.0358637	7.68492	7.43108	0.283306	0.362855	0.715445	0.0160884
ENSG00000100697.14	DICER1	protein_coding	14	-1	1.66697	7.51504e-07	6.47521	5.52055	1.12091	0.00402994	2.06215	1.03652e-05
ENSG00000100711.13	ZFYVE21	protein_coding	14	1	-0.593602	0.00221889	1.84843	2.54563	-0.36167	0.196933	-0.870099	0.00120561
ENSG00000100714.15	MTHFD1	protein_coding	14	1	0.917007	0.00024437	6.84149	5.78205	1.20327	0.000518548	0.559517	0.039993
ENSG00000100722.18	ZC3H14	protein_coding	14	1	-0.081556	0.334089	5.71098	5.27731	-0.272127	0.160202	0.0867539	0.634634
ENSG00000100726.14	TELO2	protein_coding	16	1	-0.61477	0.0104988	3.59623	3.41039	-0.334819	0.330491	-0.962452	0.00418967
ENSG00000100731.15	PCNX1	protein_coding	14	1	-0.259387	0.30239	5.83968	5.44049	-0.232693	0.389819	-0.286584	0.226288
ENSG00000100744.14	GSKIP	protein_coding	14	1	-0.26453	0.371976	3.31653	3.02348	-0.455014	0.160786	-0.0962875	0.739147
ENSG00000100749.7	VRK1	protein_coding	14	1	-0.0399919	0.343104	5.13624	5.25995	-0.530263	0.241686	0.325262	0.437124
ENSG00000100764.13	PSMC1	protein_coding	14	1	-0.163868	0.570861	5.50836	5.59045	-0.0285142	0.932009	-0.313249	0.248855
ENSG00000100784.10	RPS6KA5	protein_coding	14	-1	0.677356	0.0764272	3.93479	3.00319	0.374949	0.43214	0.927227	0.0338493
ENSG00000100796.17	PPP4R3A	protein_coding	14	-1	1.94854	3.72833e-13	6.42923	5.02193	1.5363	1.18424e-06	2.26878	9.50636e-09
ENSG00000100802.14	C14orf93	protein_coding	14	-1	-0.232312	0.161067	1.15847	1.09957	0.192458	0.700324	-0.836938	0.0537377
ENSG00000100804.18	PSMB5	protein_coding	14	-1	-0.876704	7.3723e-08	5.62291	6.19775	-0.518532	0.00696411	-1.35425	5.17901e-07
ENSG00000100811.12	YY1	protein_coding	14	1	1.05393	8.90927e-06	5.84572	5.53598	0.944623	0.00246189	1.15554	0.0002356
ENSG00000100813.14	ACIN1	protein_coding	14	-1	0.298572	0.0480174	6.60979	6.29871	0.398086	0.0323319	0.191681	0.256376
ENSG00000100814.17	CCNB1IP1	protein_coding	14	-1	-0.265012	0.194137	5.31409	6.00938	-0.197694	0.409148	-0.335626	0.117625
ENSG00000100815.12	TRIP11	protein_coding	14	-1	1.71685	2.60953e-09	5.58885	4.16639	0.777151	0.00244073	2.28114	4.46606e-08
ENSG00000100823.11	APEX1	protein_coding	14	1	-0.0175201	0.352411	5.35139	5.62722	0.222368	0.461378	-0.30541	0.238034
ENSG00000100836.10	PABPN1	protein_coding	14	1	-0.33298	0.0630136	4.87127	5.80819	-0.224348	0.325261	-0.450462	0.0354674
ENSG00000100852.12	ARHGAP5	protein_coding	14	1	1.43029	0.000117518	6.58543	5.47296	0.961561	0.0313033	1.78349	0.000298398
ENSG00000100865.14	CINP	protein_coding	14	-1	-0.527675	0.122555	3.40111	4.10407	-0.440335	0.275598	-0.620646	0.0959983
ENSG00000100867.14	DHRS2	protein_coding	14	1	-0.811438	0.000180807	2.58428	2.20264	-2.00485	2.81387e-05	-0.167368	0.530498
ENSG00000100883.11	SRP54	protein_coding	14	1	-0.0160423	0.586785	4.76148	4.31279	-0.378149	0.433963	0.273169	0.559979
ENSG00000100888.12	CHD8	protein_coding	14	-1	0.389973	0.00302185	7.01426	5.73021	0.862868	0.00198115	-0.318169	0.169497
ENSG00000100889.11	PCK2	protein_coding	14	1	-1.35051	6.22864e-08	3.24118	4.14293	-0.90387	0.00267967	-2.00084	1.12739e-06
ENSG00000100890.15	KIAA0391	protein_coding	14	1	0.160131	0.197966	4.36581	3.93359	-0.163361	0.572491	0.424208	0.086278
ENSG00000100897.17	DCAF11	protein_coding	14	1	0.0785546	0.0160329	4.10333	4.42755	0.449933	0.0491294	-0.422864	0.0460148
ENSG00000100902.10	PSMA6	protein_coding	14	1	-0.398291	0.0139813	6.26182	6.71221	-0.267717	0.207189	-0.541871	0.00930615
ENSG00000100906.10	NFKBIA	protein_coding	14	-1	-0.966662	7.00085e-07	2.31193	3.3519	-0.736308	0.00302045	-1.24092	1.28296e-05
ENSG00000100908.13	EMC9	protein_coding	14	-1	-1.5514	3.97445e-08	2.47574	3.7728	-1.36125	0.000265351	-1.77047	7.10211e-06
ENSG00000100911.15	PSME2	protein_coding	14	-1	-0.612012	0.0724236	3.46707	4.37808	-0.346147	0.445394	-0.938196	0.0307309
ENSG00000100916.13	BRMS1L	protein_coding	14	1	1.45489	6.63794e-06	3.98243	3.46846	0.916178	0.0205415	1.84623	2.06158e-05
ENSG00000100926.14	TM9SF1	protein_coding	14	-1	-0.859719	0.000459864	3.48049	3.93367	-0.795886	0.0172052	-0.926507	0.00240997
ENSG00000100934.14	SEC23A	protein_coding	14	-1	0.420317	0.0351074	5.87025	5.52948	0.596833	0.0171365	0.219155	0.332103
ENSG00000100938.17	GMPR2	protein_coding	14	1	-1.11625	2.71339e-05	4.04451	4.67481	-1.05744	0.00271194	-1.17755	0.000706314
ENSG00000100941.8	PNN	protein_coding	14	1	1.32453	2.1536e-05	5.96456	4.89476	1.09465	0.00592753	1.52276	0.000252062
ENSG00000100949.14	RABGGTA	protein_coding	14	-1	-0.997747	3.09002e-05	2.52813	2.6547	-0.83284	0.00748592	-1.18397	0.000294303
ENSG00000100968.13	NFATC4	protein_coding	14	1	-1.02393	9.58752e-05	0.936494	1.28595	-0.454426	0.25894	-1.97854	2.89219e-05
ENSG00000100979.14	PLTP	protein_coding	20	-1	-1.51959	3.2945e-07	2.16166	3.08646	-1.4849	0.000281163	-1.55514	6.21183e-05
ENSG00000100982.11	PCIF1	protein_coding	20	1	-0.862976	0.00126575	2.0054	2.33911	-0.765728	0.0295024	-0.967255	0.00430242
ENSG00000100983.9	GSS	protein_coding	20	-1	-0.656709	0.000951918	4.09579	4.66988	-0.254218	0.409363	-1.2169	0.000226027
ENSG00000100985.7	MMP9	protein_coding	20	1	2.32437	0.000103798	0.704007	-1.29853	1.60156	0.0289474	2.80369	0.00028199
ENSG00000100991.11	TRPC4AP	protein_coding	20	-1	0.148991	0.343632	4.86921	4.48587	0.255523	0.126995	0.0339602	0.833747
ENSG00000100994.11	PYGB	protein_coding	20	1	-0.192083	0.0585931	4.26636	3.97155	0.155352	0.604883	-0.650659	0.0174499
ENSG00000100997.18	ABHD12	protein_coding	20	-1	-1.264	2.40077e-08	2.41028	3.66559	-0.969498	0.000612618	-1.63445	1.81275e-06
ENSG00000101000.5	PROCR	protein_coding	20	1	-1.30676	1.13777e-08	1.4761	2.50836	-1.31957	3.25713e-05	-1.29407	1.5594e-05
ENSG00000101003.9	GINS1	protein_coding	20	1	-0.671237	1.78234e-05	4.63714	6.01797	-0.820873	0.000283134	-0.535672	0.00430659
ENSG00000101004.14	NINL	protein_coding	20	-1	0.0307814	0.992901	1.44873	1.18764	-0.00612444	0.992102	0.0667667	0.890263
ENSG00000101017.13	CD40	protein_coding	20	1	-0.450063	0.281525	-0.0992858	0.530999	-0.362459	0.43672	-0.543332	0.1827
ENSG00000101019.21	UQCC1	protein_coding	20	-1	0.0695044	0.585303	4.41142	4.52466	0.203141	0.345803	-0.0777866	0.699718
ENSG00000101040.19	ZMYND8	protein_coding	20	-1	1.81315	0.0101051	3.73519	2.5971	2.31227	0.00728437	1.0437	0.1819
ENSG00000101052.12	IFT52	protein_coding	20	1	-1.37304	0.000684918	4.07834	4.91407	-1.14367	0.0321431	-1.6459	0.00200042
ENSG00000101057.15	MYBL2	protein_coding	20	1	-0.923849	8.48346e-06	5.55132	6.2321	-0.694477	0.0091365	-1.19671	6.02446e-05
ENSG00000101079.20	NDRG3	protein_coding	20	-1	-0.0428511	0.00464468	4.15702	4.49705	0.319144	0.097642	-0.527243	0.00558728
ENSG00000101084.17	C20orf24	protein_coding	20	1	-1.58199	1.86408e-11	4.44891	5.81839	-1.48395	2.69886e-06	-1.68718	2.37551e-07
ENSG00000101098.12	RIMS4	protein_coding	20	-1	-0.332154	0.00143251	3.03635	3.31679	0.111086	0.665429	-0.975231	0.000218906
ENSG00000101104.12	PABPC1L	protein_coding	20	1	0.201439	0.698473	1.9839	1.19649	0.404614	0.356364	-0.0351132	0.932658
ENSG00000101109.11	STK4	protein_coding	20	1	0.970233	2.93451e-05	5.05648	4.67972	0.272714	0.273644	1.43842	7.61568e-06
ENSG00000101126.15	ADNP	protein_coding	20	-1	2.3565	1.2823e-11	6.39186	4.38788	2.01435	4.41621e-06	2.63286	9.85517e-08
ENSG00000101132.9	PFDN4	protein_coding	20	1	-0.566173	0.239149	4.75878	5.93064	-0.584252	0.258053	-0.548317	0.246914
ENSG00000101138.11	CSTF1	protein_coding	20	1	0.123098	0.539422	4.97007	4.6102	-0.0260235	0.924602	0.258239	0.228295
ENSG00000101144.12	BMP7	protein_coding	20	-1	-1.07583	0.0186384	2.94056	3.75549	-0.348311	0.727228	-2.61448	0.00370556
ENSG00000101146.12	RAE1	protein_coding	20	1	-0.0602366	0.162821	4.91932	4.87403	0.125145	0.474911	-0.273001	0.0803724
ENSG00000101150.17	TPD52L2	protein_coding	20	1	-0.837155	0.000214499	4.27275	5.16054	-0.590364	0.0561106	-1.13506	0.000320544
ENSG00000101152.10	DNAJC5	protein_coding	20	1	-0.561356	0.000124261	4.54551	4.99569	-0.309229	0.109877	-0.867076	9.03249e-05
ENSG00000101158.13	NELFCD	protein_coding	20	1	-0.815698	1.21706e-06	4.70321	4.98102	-0.708098	0.00134086	-0.931975	5.19261e-05
ENSG00000101161.7	PRPF6	protein_coding	20	1	0.881966	1.03693e-05	5.09373	4.29385	1.34404	2.74159e-06	0.198065	0.248866
ENSG00000101166.15	PRELID3B	protein_coding	20	-1	0.145523	0.496012	5.60692	6.47436	0.108923	0.593444	0.181217	0.310586
ENSG00000101181.17	MTG2	protein_coding	20	1	-0.438079	0.00540313	3.33116	3.36779	-0.326262	0.118922	-0.559296	0.0054464
ENSG00000101182.14	PSMA7	protein_coding	20	-1	-1.39026	3.62759e-12	5.606	6.28844	-1.11179	5.37154e-06	-1.73565	2.19486e-08
ENSG00000101187.15	SLCO4A1	protein_coding	20	1	-1.26433	1.36626e-06	1.36505	1.98085	-1.09704	0.00140358	-1.4536	5.608e-05
ENSG00000101189.6	MRGBP	protein_coding	20	1	-0.739238	1.17299e-05	3.13026	4.13634	-0.587668	0.00708559	-0.908621	0.000109882
ENSG00000101190.12	TCFL5	protein_coding	20	-1	-0.448576	0.0501673	2.31679	2.65961	-0.375032	0.189375	-0.52607	0.046153
ENSG00000101191.16	DIDO1	protein_coding	20	-1	0.970813	3.544e-08	5.84876	4.85662	0.839113	0.000218543	1.09149	7.64574e-06
ENSG00000101193.7	GID8	protein_coding	20	1	-0.0920497	0.692302	4.17052	4.39965	0.0540794	0.876511	-0.254666	0.372848
ENSG00000101199.12	ARFGAP1	protein_coding	20	1	0.297059	0.0139701	4.05783	4.20333	0.718712	0.00961248	-0.301228	0.2004
ENSG00000101210.10	EEF1A2	protein_coding	20	-1	-1.27906	5.29738e-08	2.87303	3.80384	-0.980511	0.000988503	-1.65596	2.57794e-06
ENSG00000101216.10	GMEB2	protein_coding	20	-1	-0.0325735	0.346855	2.5938	2.44624	0.188415	0.507731	-0.293645	0.211374
ENSG00000101220.17	C20orf27	protein_coding	20	-1	-2.2782	2.015e-13	3.75138	5.2691	-1.8363	9.454e-07	-2.91843	6.31479e-09
ENSG00000101224.17	CDC25B	protein_coding	20	1	0.00925889	0.289266	3.38428	3.60749	-0.379197	0.293098	0.315	0.282752
ENSG00000101236.16	RNF24	protein_coding	20	-1	-0.472826	0.0669028	2.65473	2.45904	-0.792073	0.0249841	-0.211582	0.496918
ENSG00000101246.19	ARFRP1	protein_coding	20	-1	-0.0709716	0.917629	2.76572	2.68353	-0.0443735	0.886623	-0.0980692	0.702237
ENSG00000101247.17	NDUFAF5	protein_coding	20	1	-0.283444	0.00488887	3.83186	4.12846	-0.704856	0.000714402	0.0422946	0.809319
ENSG00000101255.10	TRIB3	protein_coding	20	1	-0.869472	1.132e-05	2.80033	3.54955	-0.408119	0.118922	-1.55178	6.30226e-06
ENSG00000101265.15	RASSF2	protein_coding	20	-1	0.693083	0.0268153	1.23952	0.786033	0.67495	0.0879191	0.710991	0.0470034
ENSG00000101266.17	CSNK2A1	protein_coding	20	-1	-0.196331	0.287107	6.11862	6.32796	-0.10185	0.656761	-0.297435	0.124869
ENSG00000101290.13	CDS2	protein_coding	20	1	0.0245384	0.954549	4.63887	4.88323	-0.0160176	0.949417	0.0639855	0.75211
ENSG00000101294.16	HM13	protein_coding	20	1	-1.35669	1.2126e-12	5.36195	6.1827	-1.31749	5.23728e-07	-1.39698	7.25784e-08
ENSG00000101298.13	SNPH	protein_coding	20	1	-0.781736	0.0638355	-0.213747	0.370041	-0.540142	0.389872	-1.07209	0.0300629
ENSG00000101306.10	MYLK2	protein_coding	20	1	0.172739	0.489709	1.14995	1.2399	-0.133802	0.715664	0.425423	0.252367
ENSG00000101310.14	SEC23B	protein_coding	20	1	0.700012	0.000617171	5.14701	4.67316	0.607358	0.0271373	0.787073	0.00211228
ENSG00000101333.16	PLCB4	protein_coding	20	1	0.812093	0.0594578	1.48656	0.552991	0.123343	0.836727	1.27635	0.0128423
ENSG00000101337.15	TM9SF4	protein_coding	20	1	-0.30701	0.064985	4.86922	5.10338	-0.383768	0.0584985	-0.234131	0.204789
ENSG00000101343.14	CRNKL1	protein_coding	20	-1	1.46511	2.27769e-05	4.77382	3.47649	1.24673	0.00575385	1.65474	0.000275785
ENSG00000101346.13	POFUT1	protein_coding	20	1	-0.153896	0.103069	4.99288	5.21924	0.085424	0.713043	-0.440968	0.0297934
ENSG00000101347.8	SAMHD1	protein_coding	20	-1	1.2015	1.81529e-08	4.80354	4.05115	1.34193	1.46429e-05	1.04591	5.65782e-05
ENSG00000101350.7	KIF3B	protein_coding	20	1	0.275588	0.106447	4.49482	4.16598	0.389472	0.0538058	0.151938	0.411215
ENSG00000101361.16	NOP56	protein_coding	20	1	-0.385313	0.00634106	7.02117	7.34275	-0.246995	0.185934	-0.538312	0.00417942
ENSG00000101363.12	MANBAL	protein_coding	20	1	-1.67018	3.14173e-09	2.7946	3.81423	-1.34595	0.00016445	-2.08908	8.04537e-07
ENSG00000101365.20	IDH3B	protein_coding	20	-1	-0.552632	2.31507e-05	5.06912	5.20114	-0.291546	0.0797853	-0.871641	2.02397e-05
ENSG00000101367.8	MAPRE1	protein_coding	20	1	0.272453	0.213916	6.22482	5.97753	0.279575	0.243032	0.265297	0.225446
ENSG00000101384.11	JAG1	protein_coding	20	-1	0.0873096	0.205727	1.31654	1.17999	0.601498	0.327751	-0.719085	0.158645
ENSG00000101391.20	CDK5RAP1	protein_coding	20	-1	-0.0242868	0.930618	4.2434	4.01205	0.0304646	0.912587	-0.0811983	0.713815
ENSG00000101400.5	SNTA1	protein_coding	20	-1	-1.34889	5.43678e-09	2.31339	3.47002	-0.885041	0.00127778	-2.03673	1.83612e-07
ENSG00000101407.12	TTI1	protein_coding	20	-1	0.561045	0.00396426	4.77894	4.27507	0.157394	0.558967	0.876097	0.000815847
ENSG00000101412.12	E2F1	protein_coding	20	-1	-1.13993	1.86636e-09	3.89277	4.69927	-1.06181	3.31455e-05	-1.22253	2.31822e-06
ENSG00000101413.11	RPRD1B	protein_coding	20	1	1.06423	8.40767e-05	4.64845	4.01571	0.36537	0.225379	1.53302	2.8819e-05
ENSG00000101417.11	PXMP4	protein_coding	20	-1	-1.13792	0.000214551	0.603557	1.53027	-0.94172	0.0223619	-1.36507	0.000804525
ENSG00000101421.3	CHMP4B	protein_coding	20	1	-1.34206	1.76248e-07	3.05679	4.38127	-1.23457	0.000320116	-1.45821	2.82015e-05
ENSG00000101439.8	CST3	protein_coding	20	-1	-2.10992	2.29574e-13	3.11383	4.68558	-1.76833	7.36187e-07	-2.55833	9.27614e-09
ENSG00000101442.9	ACTR5	protein_coding	20	1	-0.207418	0.0807117	2.6695	2.94573	0.0709051	0.809992	-0.552587	0.0193212
ENSG00000101444.12	AHCY	protein_coding	20	-1	-0.477237	0.00055262	6.62482	6.87318	-0.153487	0.45781	-0.895316	0.000110859
ENSG00000101445.9	PPP1R16B	protein_coding	20	1	0.165813	0.543249	0.18139	0.228193	0.571988	0.438855	-0.401586	0.486612
ENSG00000101447.14	FAM83D	protein_coding	20	1	0.0242968	0.986558	3.67552	3.66968	0.0543909	0.858106	-0.00643843	0.979578
ENSG00000101452.14	DHX35	protein_coding	20	1	0.554658	0.0276728	3.18389	2.69545	0.531329	0.0825233	0.577615	0.0519765
ENSG00000101457.12	DNTTIP1	protein_coding	20	1	-0.421451	0.0472131	3.24832	3.76721	-0.282028	0.313738	-0.575804	0.0258869
ENSG00000101464.10	PIGU	protein_coding	20	-1	-0.831077	0.000128913	3.25217	4.35252	-0.696427	0.0140727	-0.979599	0.000733983
ENSG00000101473.16	ACOT8	protein_coding	20	-1	-1.4594	1.90559e-08	2.43061	3.33789	-1.32807	0.000126216	-1.6039	6.90645e-06
ENSG00000101474.11	APMAP	protein_coding	20	-1	-0.656312	5.59913e-06	4.84913	5.37946	-0.483915	0.0084742	-0.85214	4.16692e-05
ENSG00000101493.10	ZNF516	protein_coding	18	-1	-0.861958	0.0216955	2.53363	1.92849	-0.680634	0.134124	-1.06939	0.024005
ENSG00000101544.8	ADNP2	protein_coding	18	1	1.55603	1.36362e-07	4.92615	3.91271	1.16299	0.00119872	1.86459	5.7472e-06
ENSG00000101546.12	RBFA	protein_coding	18	1	-0.605026	0.00298261	2.07401	2.4394	-0.503083	0.0602762	-0.714723	0.00548968
ENSG00000101557.14	USP14	protein_coding	18	1	2.35044	1.28053e-09	5.54629	4.02721	1.58028	0.00018905	2.84987	2.7443e-07
ENSG00000101558.13	VAPA	protein_coding	18	1	0.252864	0.21759	5.11719	5.28656	-0.0706316	0.834557	0.516942	0.0671743
ENSG00000101574.14	METTL4	protein_coding	18	-1	0.721187	0.000329624	2.75107	2.55529	-0.143209	0.605173	1.25796	4.75447e-05
ENSG00000101577.9	LPIN2	protein_coding	18	-1	1.00861	0.00811341	2.70757	2.07453	0.056764	0.916256	1.57716	0.00112396
ENSG00000101596.14	SMCHD1	protein_coding	18	1	1.77692	1.41822e-05	5.82764	4.52364	1.42311	0.00559632	2.06082	0.000170511
ENSG00000101608.12	MYL12A	protein_coding	18	1	-0.629182	3.06946e-05	4.68729	5.38478	-0.420207	0.0289208	-0.87364	7.56322e-05
ENSG00000101624.10	CEP76	protein_coding	18	-1	0.953197	0.000739785	3.10152	1.9885	0.734	0.0471074	1.14344	0.00148617
ENSG00000101639.18	CEP192	protein_coding	18	1	0.455012	0.00757175	5.25936	4.79034	0.136278	0.552997	0.715913	0.00172068
ENSG00000101654.17	RNMT	protein_coding	18	1	1.10713	1.28238e-05	4.56378	3.219	0.673322	0.0245627	1.4402	3.48748e-05
ENSG00000101665.8	SMAD7	protein_coding	18	-1	1.19423	0.00465064	2.33154	1.60349	1.72948	0.00140848	0.33384	0.387896
ENSG00000101680.14	LAMA1	protein_coding	18	-1	-0.577099	0.000899913	3.54148	3.236	-0.128236	0.673599	-1.23219	0.000129077
ENSG00000101695.8	RNF125	protein_coding	18	1	1.15091	0.000974527	2.28087	3.08706	1.73609	0.000145827	0.150258	0.651213
ENSG00000101745.16	ANKRD12	protein_coding	18	1	0.174575	0.866116	4.05372	2.59834	0.317429	0.543865	0.0160066	0.973438
ENSG00000101751.10	POLI	protein_coding	18	1	1.06028	0.00177033	2.55141	2.03039	0.636452	0.128908	1.38746	0.00143083
ENSG00000101752.11	MIB1	protein_coding	18	1	1.28619	3.20335e-06	6.7041	5.63284	0.889756	0.00683151	1.59684	2.8502e-05
ENSG00000101773.18	RBBP8	protein_coding	18	1	1.40826	2.2844e-07	5.82616	5.05149	0.75391	0.00836636	1.85678	1.41846e-06
ENSG00000101782.14	RIOK3	protein_coding	18	1	1.99614	1.74192e-10	5.51382	4.44343	0.945126	0.000498851	2.59772	1.305e-08
ENSG00000101811.13	CSTF2	protein_coding	X	1	0.513232	0.00282657	4.9962	4.45285	0.790793	0.000835724	0.169235	0.372729
ENSG00000101843.18	PSMD10	protein_coding	X	-1	-0.347754	0.0367947	5.02768	5.48837	-0.241747	0.271128	-0.462172	0.022201
ENSG00000101844.17	ATG4A	protein_coding	X	1	0.465295	0.0325071	3.3363	3.31061	0.170456	0.571243	0.709983	0.00908959
ENSG00000101846.6	STS	protein_coding	X	1	-0.0950305	0.846003	1.22252	1.48362	0.0221248	0.959126	-0.222547	0.52045
ENSG00000101849.15	TBL1X	protein_coding	X	1	0.0800209	0.954358	3.82529	3.6025	0.114126	0.786276	0.0450897	0.907442
ENSG00000101856.9	PGRMC1	protein_coding	X	1	-0.00805428	0.665542	6.64708	6.90884	0.137653	0.621045	-0.170148	0.488904
ENSG00000101868.10	POLA1	protein_coding	X	1	0.804426	0.0168471	6.21988	5.11784	0.382163	0.373983	1.13067	0.00640394
ENSG00000101871.14	MID1	protein_coding	X	-1	-0.229307	0.20917	5.78729	5.43427	-0.361512	0.0903662	-0.108206	0.588327
ENSG00000101882.9	NKAP	protein_coding	X	-1	1.6596	2.53014e-07	4.7901	4.38416	1.82924	6.33635e-05	1.46732	0.000208605
ENSG00000101888.11	NXT2	protein_coding	X	1	0.0999662	0.882611	3.47753	3.87509	0.0945178	0.788085	0.105394	0.70604
ENSG00000101898.5	MCTS2P	processed_pseudogene	20	1	0.379152	0.140897	2.5744	2.75204	0.291722	0.359961	0.461585	0.0878931
ENSG00000101901.11	ALG13	protein_coding	X	1	0.372779	0.087608	5.24025	4.45475	0.285426	0.29061	0.455144	0.0596326
ENSG00000101911.12	PRPS2	protein_coding	X	1	0.0089406	0.519915	4.76064	4.86477	0.168095	0.475287	-0.169973	0.418225
ENSG00000101928.12	MOSPD1	protein_coding	X	-1	0.158043	0.156541	4.14584	4.65034	-0.329537	0.353293	0.521807	0.102639
ENSG00000101935.9	AMMECR1	protein_coding	X	-1	0.414582	0.0657666	4.39517	3.82288	0.281059	0.318897	0.536788	0.0381213
ENSG00000101940.17	WDR13	protein_coding	X	1	-1.57027	2.06623e-08	3.18535	4.13477	-1.20616	0.000678744	-2.05846	1.39797e-06
ENSG00000101945.16	SUV39H1	protein_coding	X	1	-0.313976	0.0436981	3.46036	3.77316	-0.1403	0.542388	-0.511458	0.0136402
ENSG00000101966.12	XIAP	protein_coding	X	1	1.04687	0.000909824	5.71535	5.3375	-0.0361344	0.934876	1.65847	9.41376e-05
ENSG00000101972.18	STAG2	protein_coding	X	1	0.707589	0.0908047	7.79118	6.36448	0.607005	0.226021	0.801616	0.0801805
ENSG00000101974.14	ATP11C	protein_coding	X	-1	1.0963	0.000910224	5.51229	4.85792	1.20001	0.00641481	0.984563	0.013726
ENSG00000101986.11	ABCD1	protein_coding	X	1	0.00762598	0.668015	0.74413	0.561319	0.326632	0.641848	-0.402554	0.4763
ENSG00000101997.12	CCDC22	protein_coding	X	1	-0.671095	0.000605045	2.76243	3.09101	-0.387533	0.15756	-1.02437	0.000355936
ENSG00000102003.10	SYP	protein_coding	X	-1	-0.751935	0.000826102	2.35671	3.68079	-0.519164	0.0795264	-1.02963	0.00099453
ENSG00000102024.17	PLS3	protein_coding	X	1	1.4697	0.000434469	8.62563	7.82327	2.10765	8.85176e-05	0.29794	0.440081
ENSG00000102030.15	NAA10	protein_coding	X	-1	-1.05662	1.35511e-07	5.38283	6.45877	-0.765177	0.00210774	-1.42224	3.24709e-06
ENSG00000102032.12	RENBP	protein_coding	X	-1	-0.272206	0.287841	-0.0398946	-0.262744	0.155609	0.828432	-0.883068	0.0993474
ENSG00000102034.16	ELF4	protein_coding	X	-1	0.00288662	0.900538	2.07686	2.27812	-0.179271	0.771689	0.164602	0.762681
ENSG00000102038.15	SMARCA1	protein_coding	X	-1	1.82752	2.3966e-07	4.87272	3.75779	2.23621	1.26545e-05	1.25518	0.000986451
ENSG00000102043.15	MTMR8	protein_coding	X	-1	0.635936	0.131641	1.23659	0.698063	0.734788	0.142955	0.529809	0.202796
ENSG00000102053.12	ZC3H12B	protein_coding	X	1	0.618562	0.0639837	1.97289	0.726945	0.561516	0.179366	0.673438	0.065531
ENSG00000102054.17	RBBP7	protein_coding	X	-1	-0.524273	0.00118145	6.82167	6.8807	-0.48863	0.0201636	-0.56082	0.00583108
ENSG00000102078.15	SLC25A14	protein_coding	X	1	-0.116366	0.635007	3.14287	3.8026	-0.146545	0.44859	-0.0868052	0.621689
ENSG00000102081.13	FMR1	protein_coding	X	1	0.487518	0.0723507	5.81085	4.9424	0.12917	0.728371	0.774331	0.0187684
ENSG00000102096.9	PIM2	protein_coding	X	-1	-0.705973	0.000201034	3.03286	4.0402	-0.411624	0.103896	-1.07618	0.000161292
ENSG00000102098.17	SCML2	protein_coding	X	-1	0.816152	1.82566e-06	4.34009	3.78827	0.664974	0.00236866	0.95298	4.52065e-05
ENSG00000102100.15	SLC35A2	protein_coding	X	-1	-0.696087	0.0069975	2.86784	3.82118	-0.859001	0.0139981	-0.549718	0.0621168
ENSG00000102103.15	PQBP1	protein_coding	X	1	-1.27522	4.93137e-08	4.30705	5.41069	-1.25551	9.76626e-05	-1.2952	2.42026e-05
ENSG00000102109.8	PCSK1N	protein_coding	X	-1	-2.47421	2.13059e-05	-0.244066	1.68652	-2.05068	0.00736248	-3.07631	0.000200606
ENSG00000102119.10	EMD	protein_coding	X	1	-1.85804	5.01798e-10	4.4699	6.65131	-1.68383	2.18021e-05	-2.05621	8.97042e-07
ENSG00000102125.15	TAZ	protein_coding	X	1	-0.583694	0.105912	2.64073	3.41063	-0.295695	0.56938	-0.943897	0.0386127
ENSG00000102144.13	PGK1	protein_coding	X	1	0.121133	0.00173767	7.69557	7.70071	0.521009	0.00962528	-0.433976	0.0187684
ENSG00000102158.19	MAGT1	protein_coding	X	-1	0.314862	0.0933558	6.8074	6.80557	0.467518	0.0383578	0.144122	0.489116
ENSG00000102172.15	SMS	protein_coding	X	1	-0.526475	0.00248549	4.72605	5.44047	-0.407364	0.0712983	-0.656312	0.00378158
ENSG00000102174.8	PHEX	protein_coding	X	1	0.59334	0.395308	0.142717	0.362894	0.123898	0.86108	0.946952	0.151019
ENSG00000102178.12	UBL4A	protein_coding	X	-1	-0.817075	2.53015e-06	4.38505	5.43341	-0.259556	0.267207	-1.73774	5.66903e-07
ENSG00000102181.20	CD99L2	protein_coding	X	-1	-0.877729	6.673e-06	3.9954	4.72073	-0.584238	0.0201636	-1.24658	2.11207e-05
ENSG00000102189.16	EEA1	protein_coding	12	-1	2.80482	4.47486e-11	4.61778	2.92614	2.46788	4.60129e-06	3.07778	3.45256e-07
ENSG00000102195.9	GPR50	protein_coding	X	1	-1.52611	4.97882e-05	-0.00882834	0.769161	-1.44275	0.00460725	-1.61458	0.000799813
ENSG00000102218.5	RP2	protein_coding	X	1	1.37441	1.08423e-07	3.7651	3.00416	1.15129	0.0005241	1.5676	1.03258e-05
ENSG00000102221.13	JADE3	protein_coding	X	1	0.742857	0.00900191	3.42002	2.60789	0.987927	0.00744464	0.447463	0.155838
ENSG00000102225.15	CDK16	protein_coding	X	1	-1.43971	2.64304e-09	5.55029	6.52245	-1.16153	0.000137303	-1.78467	8.04537e-07
ENSG00000102226.9	USP11	protein_coding	X	1	0.0302491	0.0151456	4.88595	4.64253	0.368215	0.0649539	-0.41192	0.0325741
ENSG00000102230.13	PCYT1B	protein_coding	X	-1	1.22154	0.0893777	0.259217	0.0584636	1.66248	0.0510194	0.583336	0.348252
ENSG00000102241.11	HTATSF1	protein_coding	X	1	0.649977	0.00634391	5.97404	5.6746	0.968088	0.00216005	0.24128	0.359942
ENSG00000102265.11	TIMP1	protein_coding	X	1	-2.26087	2.77404e-13	2.8755	4.89087	-2.01468	5.22601e-07	-2.5579	1.58819e-08
ENSG00000102302.7	FGD1	protein_coding	X	-1	-0.303044	0.0172652	2.68552	2.87015	0.0646974	0.827712	-0.797825	0.00297739
ENSG00000102309.12	PIN4	protein_coding	X	1	-1.74133	1.57976e-06	4.11776	6.15559	-1.77692	0.000367834	-1.7066	0.000249648
ENSG00000102312.21	PORCN	protein_coding	X	1	-1.39233	4.18082e-06	0.750016	2.23532	-1.32184	0.00102941	-1.46644	0.000251196
ENSG00000102316.16	MAGED2	protein_coding	X	1	-0.0326108	0.000300954	5.83083	6.25245	0.455296	0.0363551	-0.77538	0.000716369
ENSG00000102317.17	RBM3	protein_coding	X	1	-0.661683	7.49401e-05	7.16974	7.88833	-0.612584	0.00545604	-0.712512	0.00105098
ENSG00000102349.17	KLF8	protein_coding	X	1	0.590343	0.0537097	1.40466	0.845487	1.10307	0.0158281	-0.212418	0.599835
ENSG00000102362.15	SYTL4	protein_coding	X	-1	1.1175	0.0183133	1.07457	0.369354	0.873094	0.124743	1.32644	0.0211631
ENSG00000102384.13	CENPI	protein_coding	X	1	0.619364	0.000185854	4.72785	3.72692	0.752431	0.0010669	0.472765	0.0144178
ENSG00000102385.12	DRP2	protein_coding	X	1	1.95453	9.96168e-06	0.794937	0.0761675	-0.223278	0.552997	2.78559	1.18196e-06
ENSG00000102390.10	PBDC1	protein_coding	X	1	0.163822	0.671081	3.56495	3.62661	0.337439	0.335092	-0.033584	0.92007
ENSG00000102393.9	GLA	protein_coding	X	-1	-0.63631	0.00146199	5.65949	6.2316	-0.60576	0.0221944	-0.667521	0.00671375
ENSG00000102401.19	ARMCX3	protein_coding	X	1	-0.29663	0.103032	4.20934	3.68766	-0.470198	0.0425664	-0.141718	0.49885
ENSG00000102409.9	BEX4	protein_coding	X	1	-0.0404199	0.803088	3.65029	4.50722	-0.166255	0.580457	0.0753142	0.761931
ENSG00000102471.13	NDFIP2	protein_coding	13	1	-0.744648	0.000613928	5.53434	5.93673	-0.858976	0.00466649	-0.63872	0.0122125
ENSG00000102531.16	FNDC3A	protein_coding	13	1	1.60297	6.02324e-10	5.56821	4.30812	1.3995	2.54771e-05	1.78126	9.28308e-07
ENSG00000102543.14	CDADC1	protein_coding	13	1	-0.860143	0.00652114	2.27248	2.64048	-0.834774	0.0400166	-0.885967	0.0200493
ENSG00000102547.18	CAB39L	protein_coding	13	-1	0.430241	0.195245	0.82556	1.21895	-0.367218	0.554356	0.940836	0.087474
ENSG00000102554.13	KLF5	protein_coding	13	1	0.347833	0.155176	3.30802	3.41577	-0.0450997	0.908715	0.656334	0.0394521
ENSG00000102572.14	STK24	protein_coding	13	-1	0.440662	0.155107	4.19988	5.0885	0.294561	0.437457	0.573318	0.0819051
ENSG00000102580.14	DNAJC3	protein_coding	13	1	0.813172	0.000360086	5.21772	4.8149	0.448677	0.106633	1.1039	0.000297281
ENSG00000102595.19	UGGT2	protein_coding	13	-1	0.594062	0.0403897	4.36044	3.98482	0.567377	0.111587	0.620263	0.0603147
ENSG00000102606.17	ARHGEF7	protein_coding	13	1	-0.103136	0.835367	3.41229	3.0265	-0.228837	0.498935	0.0124858	0.970459
ENSG00000102699.5	PARP4	protein_coding	13	-1	1.26013	1.7754e-05	3.85327	2.58565	0.963526	0.00887154	1.50604	0.00013687
ENSG00000102710.19	SUPT20H	protein_coding	13	-1	1.06157	5.25865e-07	4.45583	3.52364	0.9353	0.000627114	1.17767	4.56505e-05
ENSG00000102738.7	MRPS31	protein_coding	13	-1	0.449849	0.0149396	3.97994	3.72387	0.310241	0.186692	0.577131	0.0111541
ENSG00000102743.14	SLC25A15	protein_coding	13	1	-0.150433	0.00654589	2.788	2.75005	0.254263	0.296391	-0.714933	0.00271863
ENSG00000102753.9	KPNA3	protein_coding	13	-1	1.34207	1.68259e-07	5.53214	4.54624	1.38272	0.000103661	1.30024	8.29339e-05
ENSG00000102755.11	FLT1	protein_coding	13	-1	0.242755	0.73543	1.94247	1.86808	0.423874	0.389766	0.0355888	0.943002
ENSG00000102763.17	VWA8	protein_coding	13	-1	-0.838182	0.0105747	4.76645	4.22098	-0.80174	0.0526552	-0.875569	0.0265155
ENSG00000102780.16	DGKH	protein_coding	13	1	1.25219	0.0123746	4.81008	3.35581	0.345953	0.598534	1.80449	0.00279671
ENSG00000102781.13	KATNAL1	protein_coding	13	-1	0.743272	0.00135649	4.00547	3.51171	0.365552	0.203608	1.04234	0.000673306
ENSG00000102786.14	INTS6	protein_coding	13	-1	1.75828	3.97792e-08	5.43164	4.53144	1.33849	0.000551512	2.08305	3.42021e-06
ENSG00000102796.10	DHRS12	protein_coding	13	-1	-0.969487	0.0937602	-0.738694	0.526588	-0.873826	0.190008	-1.07194	0.0992756
ENSG00000102804.14	TSC22D1	protein_coding	13	-1	0.0764165	0.8849	4.89317	4.92221	0.0584547	0.825773	0.0941574	0.678573
ENSG00000102805.14	CLN5	protein_coding	13	1	-0.237379	0.103649	5.28619	4.75674	-0.501527	0.0225896	-0.0141916	0.947105
ENSG00000102858.12	MGRN1	protein_coding	16	1	-0.217162	0.541428	3.31276	3.10316	-0.246252	0.427595	-0.188646	0.496671
ENSG00000102870.5	ZNF629	protein_coding	16	-1	0.057869	0.0704855	4.6667	4.65385	0.398758	0.139417	-0.389334	0.0949487
ENSG00000102871.15	TRADD	protein_coding	16	-1	-0.883526	0.00718869	0.216387	0.869642	-0.516846	0.2748	-1.37638	0.00326312
ENSG00000102879.15	CORO1A	protein_coding	16	1	0.181791	0.881536	1.00128	0.38937	0.174265	0.777202	0.189277	0.713575
ENSG00000102882.11	MAPK3	protein_coding	16	-1	-1.18312	1.13886e-06	2.87862	4.17814	-0.848951	0.00580934	-1.61879	1.117e-05
ENSG00000102893.15	PHKB	protein_coding	16	1	-0.410889	0.017626	4.3342	4.08404	-0.555339	0.0148954	-0.279594	0.169489
ENSG00000102897.9	LYRM1	protein_coding	16	1	-1.13906	2.64987e-07	2.70148	4.10453	-1.01491	0.000509629	-1.27491	2.72332e-05
ENSG00000102898.11	NUTF2	protein_coding	16	1	-0.998076	5.00634e-07	5.43697	6.47292	-0.635511	0.00911149	-1.48349	2.98278e-06
ENSG00000102900.12	NUP93	protein_coding	16	1	-0.366908	0.00317826	5.49902	5.35376	-0.150309	0.407609	-0.62187	0.000871971
ENSG00000102901.12	CENPT	protein_coding	16	-1	0.296921	0.411814	3.56208	3.48988	0.406641	0.244248	0.178164	0.566042
ENSG00000102908.20	NFAT5	protein_coding	16	1	2.53901	1.82569e-08	5.95556	3.43245	1.23605	0.00284448	3.2123	2.93004e-07
ENSG00000102910.13	LONP2	protein_coding	16	1	0.998522	7.46e-06	5.47346	5.07266	1.21519	0.000139442	0.743461	0.00344045
ENSG00000102921.7	N4BP1	protein_coding	16	-1	1.4852	8.47013e-07	4.12688	3.22629	1.11501	0.00174544	1.77953	2.71643e-05
ENSG00000102931.7	ARL2BP	protein_coding	16	1	-0.579476	0.132282	4.36804	5.15381	-0.581918	0.192882	-0.577039	0.151243
ENSG00000102934.9	PLLP	protein_coding	16	-1	-1.29059	0.000716746	1.11559	1.86439	-1.17043	0.0158197	-1.42167	0.00427354
ENSG00000102935.11	ZNF423	protein_coding	16	-1	-1.39918	0.00337822	0.163449	0.474326	-1.29521	0.043448	-1.51123	0.00876241
ENSG00000102967.11	DHODH	protein_coding	16	1	-0.314089	0.0257339	2.36822	2.71565	0.050498	0.872116	-0.803153	0.00451358
ENSG00000102974.14	CTCF	protein_coding	16	1	0.767868	0.000307713	5.36292	4.83919	0.681598	0.0139338	0.849269	0.00191511
ENSG00000102977.13	ACD	protein_coding	16	-1	-1.34723	8.77126e-06	1.91085	2.58181	-1.12844	0.00462846	-1.60524	0.000123241
ENSG00000102978.12	POLR2C	protein_coding	16	1	-1.16447	5.3072e-07	5.3075	6.40809	-0.919661	0.00226909	-1.4595	1.27398e-05
ENSG00000102984.14	ZNF821	protein_coding	16	-1	-0.524832	0.0128391	1.58137	1.94489	-0.338864	0.233514	-0.738371	0.00748059
ENSG00000102996.4	MMP15	protein_coding	16	1	0.0279732	0.398324	0.348008	0.625326	0.438529	0.431868	-0.548068	0.304541
ENSG00000103005.11	USB1	protein_coding	16	1	1.28202	4.36438e-06	2.74672	1.61821	1.0412	0.004977	1.48832	5.43914e-05
ENSG00000103018.16	CYB5B	protein_coding	16	1	-0.470345	0.000154259	5.10388	5.75675	-0.503728	0.002831	-0.437717	0.00443532
ENSG00000103021.9	CCDC113	protein_coding	16	1	-0.285069	0.225832	2.11849	2.19461	0.144288	0.808404	-0.899104	0.0729173
ENSG00000103024.7	NME3	protein_coding	16	-1	-1.27425	6.335e-06	2.31106	3.30649	-0.948547	0.0112015	-1.69559	3.59658e-05
ENSG00000103034.14	NDRG4	protein_coding	16	1	0.330646	0.715464	1.89597	1.54195	0.54799	0.386641	0.0746488	0.900384
ENSG00000103035.10	PSMD7	protein_coding	16	1	0.714607	3.51422e-06	5.65689	5.73514	0.76042	0.000373051	0.667292	0.000576051
ENSG00000103037.11	SETD6	protein_coding	16	1	0.297691	0.141352	3.43932	3.0677	0.434747	0.0639238	0.146235	0.496996
ENSG00000103042.8	SLC38A7	protein_coding	16	-1	0.572023	0.021657	2.79092	2.46246	0.620875	0.0482338	0.521459	0.0666117
ENSG00000103043.14	VAC14	protein_coding	16	-1	-1.87174	5.21387e-10	3.53455	4.02386	-1.62177	3.22097e-05	-2.1743	6.31875e-07
ENSG00000103044.10	HAS3	protein_coding	16	1	1.19793	0.0355954	0.856789	-0.727639	0.694499	0.35236	1.57041	0.0164197
ENSG00000103047.7	TANGO6	protein_coding	16	1	0.682719	0.00433548	3.76243	3.30358	0.591186	0.0555217	0.76879	0.00908856
ENSG00000103051.18	COG4	protein_coding	16	-1	-0.0120152	0.765078	4.35757	4.14535	0.0811947	0.713252	-0.111666	0.558616
ENSG00000103061.12	SLC7A6OS	protein_coding	16	-1	1.19776	6.4202e-06	4.01906	2.69804	1.51978	7.00533e-05	0.782549	0.00583356
ENSG00000103064.13	SLC7A6	protein_coding	16	1	-0.813296	2.33481e-06	4.80853	5.08672	-0.643042	0.0039292	-1.00636	3.5395e-05
ENSG00000103066.12	PLA2G15	protein_coding	16	1	-0.650198	0.00744937	2.39407	2.73857	-0.503408	0.111137	-0.813633	0.00840373
ENSG00000103091.14	WDR59	protein_coding	16	-1	0.120084	0.511603	3.95924	3.91805	-0.0434254	0.871593	0.266934	0.222205
ENSG00000103111.14	MON1B	protein_coding	16	1	-0.18657	0.736057	3.27417	2.61565	-0.190356	0.627378	-0.182793	0.586851
ENSG00000103121.8	CMC2	protein_coding	16	-1	-1.3065	2.9438e-09	3.66538	4.91861	-1.22852	3.26044e-05	-1.38894	3.79143e-06
ENSG00000103126.14	AXIN1	protein_coding	16	-1	-1.07969	3.79557e-05	3.39693	3.9091	-0.734522	0.0396892	-1.5343	6.92783e-05
ENSG00000103145.10	HCFC1R1	protein_coding	16	-1	-2.3688	1.85969e-12	1.38451	2.92402	-2.3486	5.56653e-07	-2.38928	1.06196e-07
ENSG00000103148.15	NPRL3	protein_coding	16	-1	-0.362766	0.210746	2.23401	2.04937	-0.118065	0.780887	-0.657622	0.068772
ENSG00000103150.5	MLYCD	protein_coding	16	1	-0.355051	0.164552	1.15563	1.13011	-0.12351	0.753112	-0.630991	0.0513879
ENSG00000103152.11	MPG	protein_coding	16	1	-1.3032	5.14504e-05	2.76318	3.80199	-1.10747	0.0111585	-1.52973	0.00034216
ENSG00000103160.11	HSDL1	protein_coding	16	-1	0.791977	0.000404018	4.06938	3.83093	1.15956	0.000198557	0.297488	0.181144
ENSG00000103168.16	TAF1C	protein_coding	16	-1	0.547906	0.111761	3.18447	2.49028	0.442692	0.292558	0.645965	0.0804339
ENSG00000103174.11	NAGPA	protein_coding	16	-1	0.460402	0.168141	2.45386	2.10059	0.655269	0.0786455	0.235042	0.506186
ENSG00000103187.7	COTL1	protein_coding	16	-1	-1.57987	2.97048e-11	3.21318	4.74819	-1.33681	9.86571e-06	-1.87234	1.05303e-07
ENSG00000103194.15	USP10	protein_coding	16	1	0.292099	0.0650195	5.68538	5.78161	0.468821	0.0192829	0.0906683	0.621673
ENSG00000103197.16	TSC2	protein_coding	16	1	-0.181484	0.00911927	4.87917	4.68938	0.16533	0.441709	-0.638976	0.00266587
ENSG00000103199.13	ZNF500	protein_coding	16	-1	-0.347088	0.0746307	2.3943	2.63899	-1.06451	0.0187161	0.129883	0.758913
ENSG00000103202.12	NME4	protein_coding	16	1	-1.97261	1.4395e-15	4.33253	5.82989	-1.66914	4.61307e-08	-2.35739	8.03549e-10
ENSG00000103222.18	ABCC1	protein_coding	16	1	-0.197957	0.392151	2.54453	2.64256	0.0901252	0.837773	-0.558292	0.153378
ENSG00000103226.17	NOMO3	protein_coding	16	1	-1.51557	0.000377228	2.18075	2.40749	-1.22474	0.0270968	-1.88024	0.0012311
ENSG00000103227.18	LMF1	protein_coding	16	-1	-1.58488	8.20493e-06	1.30309	2.27226	-1.12064	0.0153766	-2.27359	3.4541e-05
ENSG00000103241.6	FOXF1	protein_coding	16	1	-0.00677467	0.996391	-0.112969	0.494485	-0.0358819	0.950232	0.0217569	0.964236
ENSG00000103245.13	NARFL	protein_coding	16	-1	-0.200791	0.0240125	2.52976	2.82933	0.0779494	0.721932	-0.546603	0.00502502
ENSG00000103248.18	MTHFSD	protein_coding	16	-1	-0.0816782	0.133412	2.15182	2.38652	0.276251	0.428546	-0.558789	0.0688191
ENSG00000103249.17	CLCN7	protein_coding	16	-1	-0.173497	0.174694	3.3603	3.05183	0.0701042	0.806281	-0.466758	0.051915
ENSG00000103253.17	HAGHL	protein_coding	16	1	-1.06673	0.0690914	0.0788573	0.692925	-1.17431	0.0954379	-0.966617	0.135334
ENSG00000103254.9	FAM173A	protein_coding	16	1	-0.933049	0.000316114	0.951819	1.4636	-0.50214	0.175879	-1.55029	0.000156265
ENSG00000103257.8	SLC7A5	protein_coding	16	-1	-0.987741	7.28235e-08	5.91458	6.60563	-0.70464	0.0018042	-1.3403	1.97343e-06
ENSG00000103260.8	METRN	protein_coding	16	1	-1.61441	8.57974e-05	0.998163	1.6905	-1.27739	0.0222501	-2.05495	0.000298398
ENSG00000103264.17	FBXO31	protein_coding	16	-1	-0.7261	0.00937767	3.25999	3.71116	-0.472388	0.251596	-1.03416	0.00483295
ENSG00000103266.10	STUB1	protein_coding	16	1	-1.69743	8.94248e-10	4.08984	4.98972	-1.28722	0.000149699	-2.27279	2.3841e-07
ENSG00000103274.10	NUBP1	protein_coding	16	1	-0.969519	4.04743e-05	2.71093	3.59062	-0.717158	0.0177904	-1.27558	0.000165643
ENSG00000103275.19	UBE2I	protein_coding	16	1	-0.49109	0.0410896	4.25156	5.20719	-0.215435	0.545887	-0.832157	0.0125861
ENSG00000103319.11	EEF2K	protein_coding	16	1	-0.398683	0.0535523	3.37034	3.87467	-0.0318923	0.941321	-0.891738	0.0100502
ENSG00000103326.11	CAPN15	protein_coding	16	1	0.21582	0.592072	3.60682	3.41578	0.512302	0.33264	-0.157781	0.741848
ENSG00000103335.21	PIEZO1	protein_coding	16	-1	-0.411706	0.10685	3.87289	3.34511	-0.231371	0.488934	-0.617846	0.0454695
ENSG00000103342.12	GSPT1	protein_coding	16	-1	1.47079	1.92871e-05	6.76157	5.70116	1.53436	0.00110673	1.40428	0.00119919
ENSG00000103343.12	ZNF174	protein_coding	16	1	-0.0796647	0.356975	2.29651	2.26869	0.143861	0.631077	-0.344287	0.177314
ENSG00000103351.12	CLUAP1	protein_coding	16	1	0.448492	0.149641	2.92809	2.75092	0.187725	0.63367	0.669262	0.0539704
ENSG00000103353.15	UBFD1	protein_coding	16	1	0.405431	0.00266144	5.28721	5.09838	0.738185	0.000334422	-0.0278314	0.870548
ENSG00000103356.15	EARS2	protein_coding	16	-1	-0.981427	6.92347e-06	4.16967	3.93191	-0.583172	0.0400166	-1.5334	1.10696e-05
ENSG00000103363.14	ELOB	protein_coding	16	-1	-1.85039	1.32238e-10	5.19139	6.4211	-1.62054	1.4035e-05	-2.12393	3.48395e-07
ENSG00000103365.15	GGA2	protein_coding	16	-1	-0.168286	0.117265	5.43571	4.93497	0.105271	0.705458	-0.506143	0.0354545
ENSG00000103381.11	CPPED1	protein_coding	16	-1	-0.0964087	0.974886	0.965793	0.945804	-0.0682371	0.924734	-0.125141	0.848269
ENSG00000103404.14	USP31	protein_coding	16	-1	0.404456	0.0126233	4.1741	3.51149	-0.0522941	0.853267	0.750845	0.00200745
ENSG00000103415.11	HMOX2	protein_coding	16	1	-0.545182	0.00458933	2.84328	3.8465	-0.287878	0.289683	-0.858556	0.00185787
ENSG00000103423.13	DNAJA3	protein_coding	16	1	-0.643974	2.24053e-05	4.14247	4.63999	-0.549971	0.00566352	-0.744532	0.000275272
ENSG00000103429.10	BFAR	protein_coding	16	1	-0.355412	0.0436592	3.60244	3.78314	-0.31857	0.142343	-0.393219	0.0519196
ENSG00000103449.11	SALL1	protein_coding	16	-1	0.485249	0.257558	3.50373	3.07754	0.629978	0.158635	0.324365	0.444612
ENSG00000103479.15	RBL2	protein_coding	16	1	0.568671	0.0162892	4.43871	4.15721	0.291731	0.354727	0.800915	0.00649176
ENSG00000103485.17	QPRT	protein_coding	16	1	-2.11312	1.08193e-11	2.63915	4.33194	-1.83576	4.42111e-06	-2.45681	8.25674e-08
ENSG00000103494.12	RPGRIP1L	protein_coding	16	-1	0.074056	0.398345	3.87122	3.44717	-0.205974	0.519995	0.308467	0.252948
ENSG00000103495.13	MAZ	protein_coding	16	1	-2.01778	9.64533e-13	6.71541	8.4226	-1.63012	2.41749e-06	-2.54948	1.2415e-08
ENSG00000103496.14	STX4	protein_coding	16	1	-1.09525	2.9765e-06	2.30954	3.04058	-0.818345	0.00669239	-1.43823	2.69063e-05
ENSG00000103502.13	CDIPT	protein_coding	16	-1	-1.50947	3.94695e-07	3.40149	4.7641	-1.26483	0.0013238	-1.80424	1.59678e-05
ENSG00000103507.13	BCKDK	protein_coding	16	1	-0.855394	0.00125336	3.31589	4.12432	-0.600727	0.0998796	-1.16486	0.00125704
ENSG00000103510.19	KAT8	protein_coding	16	1	-0.392088	0.0289143	3.2783	3.45024	-0.186148	0.474518	-0.632401	0.00952144
ENSG00000103512.14	NOMO1	protein_coding	16	1	-1.27453	1.3418e-05	2.84836	3.82065	-0.665071	0.0798109	-2.35061	1.12669e-05
ENSG00000103540.16	CCP110	protein_coding	16	1	1.33442	9.52468e-08	5.6026	3.77126	0.681247	0.00791377	1.78239	5.96676e-07
ENSG00000103544.14	C16orf62	protein_coding	16	1	0.016169	0.124685	3.9807	4.08331	-0.402768	0.153516	0.340432	0.176172
ENSG00000103549.21	RNF40	protein_coding	16	1	0.418426	0.0749501	6.62776	6.49747	0.731352	0.0150343	0.0182693	0.949764
ENSG00000103550.13	KNOP1	protein_coding	16	-1	-0.16456	0.447643	4.89871	5.09412	-0.0585326	0.821332	-0.279002	0.191124
ENSG00000103591.12	AAGAB	protein_coding	15	-1	-0.156375	0.211299	5.44293	6.00603	-0.382194	0.0635903	0.0388351	0.847491
ENSG00000103599.19	IQCH	protein_coding	15	1	-0.32493	0.403892	2.04527	2.46982	-0.268198	0.486027	-0.383985	0.276282
ENSG00000103642.11	LACTB	protein_coding	15	1	1.66731	0.000732903	1.82424	1.35361	1.65677	0.010733	1.67777	0.0064559
ENSG00000103653.16	CSK	protein_coding	15	1	-1.02374	5.2349e-06	3.87152	4.3009	-0.754445	0.00905036	-1.35511	3.6314e-05
ENSG00000103657.13	HERC1	protein_coding	15	-1	0.76618	0.00205687	5.22032	4.03422	0.433202	0.173193	1.03653	0.00125933
ENSG00000103671.9	TRIP4	protein_coding	15	1	1.39026	0.000138444	3.01719	1.82137	1.42689	0.0048468	1.35267	0.002303
ENSG00000103707.9	MTFMT	protein_coding	15	-1	-0.223141	0.801237	2.2971	2.92071	-0.14732	0.784106	-0.303169	0.561157
ENSG00000103723.12	AP3B2	protein_coding	15	-1	1.91104	0.000868343	0.777841	-0.358966	0.415613	0.514784	2.62941	0.000162353
ENSG00000103742.11	IGDCC4	protein_coding	15	-1	-0.304519	0.621523	0.865458	0.933893	-0.453448	0.371448	-0.169535	0.722789
ENSG00000103769.9	RAB11A	protein_coding	15	1	0.267746	0.395961	5.80079	6.17835	0.408404	0.185934	0.111878	0.701104
ENSG00000103811.15	CTSH	protein_coding	15	-1	-0.69351	0.000282896	3.23291	3.73823	-0.3783	0.150624	-1.09742	0.000161584
ENSG00000103852.12	TTC23	protein_coding	15	-1	1.08918	2.01099e-05	3.37672	3.01528	-0.118487	0.67783	1.73722	2.04782e-06
ENSG00000103855.17	CD276	protein_coding	15	1	-1.22984	4.59459e-07	4.30501	4.98957	-1.20716	0.000336054	-1.25289	7.38573e-05
ENSG00000103876.11	FAH	protein_coding	15	1	-1.14653	0.000983848	3.12195	3.92529	-0.717044	0.164621	-1.76083	0.000582983
ENSG00000103932.11	RPAP1	protein_coding	15	-1	0.613683	0.00717093	3.66314	2.95627	1.07253	0.00109169	-0.0631134	0.819077
ENSG00000103942.12	HOMER2	protein_coding	15	-1	-0.495896	0.0421978	4.10474	4.54142	-0.614953	0.0423079	-0.385919	0.167671
ENSG00000103966.10	EHD4	protein_coding	15	-1	-0.206489	0.455552	3.34243	3.74327	-0.0943515	0.769427	-0.328082	0.209609
ENSG00000103978.15	TMEM87A	protein_coding	15	-1	0.906963	0.000301223	4.35336	4.10695	0.189808	0.528975	1.38382	4.92824e-05
ENSG00000103994.16	ZNF106	protein_coding	15	-1	0.985208	4.97632e-06	5.7657	4.77179	0.975516	0.00111113	0.994835	0.000280224
ENSG00000103995.13	CEP152	protein_coding	15	-1	1.54299	0.00720476	4.58668	2.61585	1.77418	0.0146197	1.26755	0.0614922
ENSG00000104044.15	OCA2	protein_coding	15	-1	-0.384332	0.353426	0.129255	0.558922	-0.213568	0.697622	-0.578056	0.158085
ENSG00000104047.14	DTWD1	protein_coding	15	1	0.665719	0.0256706	2.64399	2.21394	0.671653	0.078958	0.659761	0.0497089
ENSG00000104064.16	GABPB1	protein_coding	15	-1	0.852883	0.000371796	4.14635	3.78672	0.296283	0.294985	1.25353	0.000111302
ENSG00000104067.16	TJP1	protein_coding	15	-1	1.36048	0.000320787	4.26315	3.08544	1.06002	0.0251615	1.60901	0.00110998
ENSG00000104081.13	BMF	protein_coding	15	-1	0.213693	0.800109	0.51436	0.109155	0.507956	0.533045	-0.156384	0.822886
ENSG00000104093.13	DMXL2	protein_coding	15	-1	1.67691	1.32834e-10	4.96569	3.47321	1.74486	3.00665e-06	1.60559	1.63393e-06
ENSG00000104129.9	DNAJC17	protein_coding	15	-1	-0.21086	0.00279725	1.86897	2.33931	0.338506	0.30605	-1.10906	0.00100594
ENSG00000104131.12	EIF3J	protein_coding	15	1	0.345726	0.15373	5.09135	4.95268	0.123729	0.696879	0.538076	0.0508223
ENSG00000104133.14	SPG11	protein_coding	15	-1	1.01063	1.18578e-05	4.7536	3.73762	0.857382	0.00406242	1.14916	0.000193893
ENSG00000104140.6	RHOV	protein_coding	15	-1	-2.06552	1.44959e-09	-0.266334	1.55533	-1.77653	6.45129e-05	-2.42728	9.15163e-07
ENSG00000104142.10	VPS18	protein_coding	15	1	0.219176	0.162757	3.50943	3.33871	0.523901	0.073981	-0.167639	0.515673
ENSG00000104147.8	OIP5	protein_coding	15	-1	-0.195704	0.236842	2.84119	3.09438	0.00538633	0.985567	-0.429435	0.0638018
ENSG00000104154.6	SLC30A4	protein_coding	15	-1	0.398108	0.125428	2.35815	2.29875	0.136716	0.698919	0.619326	0.0389906
ENSG00000104164.10	BLOC1S6	protein_coding	15	1	0.617549	0.00529609	5.3735	4.60449	0.515227	0.0730921	0.713093	0.00866221
ENSG00000104177.17	MYEF2	protein_coding	15	-1	1.76167	2.52039e-05	3.31666	2.25025	0.930716	0.0507337	2.28557	3.48748e-05
ENSG00000104205.12	SGK3	protein_coding	8	1	1.063	0.00042633	3.00596	2.55278	0.913952	0.0228901	1.19808	0.00166684
ENSG00000104218.14	CSPP1	protein_coding	8	1	1.4095	2.26041e-05	4.41434	3.73047	1.00709	0.012821	1.7238	0.000122758
ENSG00000104219.12	ZDHHC2	protein_coding	8	1	-0.0639079	0.976748	3.17181	3.1198	0.00272039	0.996382	-0.133763	0.795127
ENSG00000104221.12	BRF2	protein_coding	8	-1	0.0731026	0.65502	3.11371	2.99583	0.223116	0.419763	-0.0943386	0.702564
ENSG00000104228.12	TRIM35	protein_coding	8	-1	0.527078	0.0426576	2.68143	2.7553	0.334698	0.33249	0.696797	0.0216152
ENSG00000104231.10	ZFAND1	protein_coding	8	-1	0.33118	0.0809737	4.62773	4.64499	0.0378809	0.893174	0.574808	0.0175924
ENSG00000104267.9	CA2	protein_coding	8	1	-0.22867	0.226314	5.95604	5.98229	0.0364562	0.921941	-0.553741	0.0641224
ENSG00000104290.10	FZD3	protein_coding	8	1	1.43498	0.000490671	4.28958	3.663	1.28281	0.0132828	1.57262	0.00335229
ENSG00000104299.14	INTS9	protein_coding	8	-1	0.376294	0.0189738	2.58341	2.76611	0.864023	0.0130615	-0.366057	0.210664
ENSG00000104312.7	RIPK2	protein_coding	8	1	0.373316	0.100636	3.26664	3.02682	0.00138216	0.996771	0.66875	0.0206814
ENSG00000104313.17	EYA1	protein_coding	8	-1	-0.457431	0.0181042	2.53369	3.0503	-0.51956	0.0355054	-0.397866	0.0733627
ENSG00000104320.13	NBN	protein_coding	8	-1	0.591147	0.00184603	5.42656	4.82081	0.666776	0.00808528	0.511332	0.0239044
ENSG00000104325.6	DECR1	protein_coding	8	1	-1.08434	0.000915849	2.46337	3.35893	-0.823636	0.0605436	-1.40277	0.00146427
ENSG00000104331.8	IMPAD1	protein_coding	8	-1	0.832214	0.00917906	6.28742	6.15676	0.933648	0.0227432	0.723106	0.0521655
ENSG00000104341.16	LAPTM4B	protein_coding	8	1	-0.115288	0.116856	6.00354	6.51129	0.257027	0.462418	-0.618424	0.0538494
ENSG00000104343.19	UBE2W	protein_coding	8	-1	0.893504	0.000977877	4.53557	4.0774	0.228537	0.519995	1.34694	0.000183322
ENSG00000104356.10	POP1	protein_coding	8	1	0.900389	3.06827e-06	4.81418	3.70945	0.92905	0.000484471	0.871147	0.000383888
ENSG00000104361.9	NIPAL2	protein_coding	8	-1	0.574823	0.169221	1.20586	0.979441	-0.312392	0.647413	1.12014	0.0620081
ENSG00000104365.13	IKBKB	protein_coding	8	1	0.620047	0.0899091	3.42443	3.23582	0.0166276	0.976605	1.04422	0.0183283
ENSG00000104368.17	PLAT	protein_coding	8	-1	-0.565968	0.0355116	1.99582	2.82937	-0.368444	0.304354	-0.794892	0.0189561
ENSG00000104369.4	JPH1	protein_coding	8	-1	0.568308	0.00818886	2.8996	2.21466	-0.110058	0.74423	1.02787	0.00139851
ENSG00000104375.15	STK3	protein_coding	8	-1	0.598977	0.0104822	3.75396	3.59778	0.00562621	0.987533	1.01819	0.00139957
ENSG00000104381.12	GDAP1	protein_coding	8	1	1.57086	0.00320978	3.38052	2.24895	0.567562	0.379792	2.15693	0.00094629
ENSG00000104388.14	RAB2A	protein_coding	8	1	0.449616	0.0766657	4.36896	4.5892	0.37805	0.217919	0.5178	0.0673834
ENSG00000104408.9	EIF3E	protein_coding	8	-1	-0.377378	0.273035	7.44421	7.39959	-0.130703	0.785326	-0.675109	0.0973596
ENSG00000104412.7	EMC2	protein_coding	8	1	0.0680974	0.967063	3.74381	3.66871	-0.0351917	0.960882	0.164483	0.785293
ENSG00000104419.14	NDRG1	protein_coding	8	-1	-0.840811	0.00494201	3.16051	4.38711	-0.834246	0.0281195	-0.847405	0.0208152
ENSG00000104427.11	ZC2HC1A	protein_coding	8	1	0.649861	0.21587	1.70128	1.01318	0.7222	0.195772	0.573703	0.283314
ENSG00000104442.9	ARMC1	protein_coding	8	-1	0.15318	0.692808	4.57896	4.19643	0.112699	0.711976	0.192556	0.459649
ENSG00000104447.12	TRPS1	protein_coding	8	-1	0.65938	0.00593949	4.31804	3.48345	-0.124116	0.733038	1.1643	0.000983982
ENSG00000104450.12	SPAG1	protein_coding	8	1	0.258346	0.292561	2.13487	1.85414	-0.394122	0.495543	0.705987	0.169917
ENSG00000104472.9	CHRAC1	protein_coding	8	1	-0.294232	0.19682	2.90091	4.366	-0.474917	0.0821816	-0.133678	0.596399
ENSG00000104497.13	SNX16	protein_coding	8	-1	1.93995	5.05985e-06	2.68143	1.30228	0.964923	0.0303026	2.5165	1.04593e-05
ENSG00000104517.12	UBR5	protein_coding	8	-1	0.719022	0.00907759	7.0162	5.54306	-0.103157	0.802225	1.23948	0.00146014
ENSG00000104522.15	TSTA3	protein_coding	8	-1	-0.920224	0.00123561	1.81174	2.4887	-0.813696	0.0291814	-1.03525	0.00423481
ENSG00000104524.13	PYCR3	protein_coding	8	-1	-0.718606	0.004567	1.72141	2.05337	-0.45268	0.210911	-1.04488	0.0025377
ENSG00000104529.17	EEF1D	protein_coding	8	-1	-1.66362	7.28834e-13	5.02802	6.18908	-1.43894	1.13864e-06	-1.92986	1.97399e-08
ENSG00000104549.11	SQLE	protein_coding	8	1	0.190247	0.246456	5.84779	6.38755	0.500224	0.131995	-0.205089	0.502981
ENSG00000104613.11	INTS10	protein_coding	8	1	-0.864733	0.00465364	4.28435	4.58054	-0.650798	0.108805	-1.11601	0.00502502
ENSG00000104626.14	ERI1	protein_coding	8	1	1.61251	6.32568e-11	4.00726	2.97426	1.65631	2.25978e-06	1.56735	1.00659e-06
ENSG00000104635.13	SLC39A14	protein_coding	8	1	-0.492118	0.00350458	5.39835	5.73591	-0.569453	0.0106886	-0.418719	0.0371236
ENSG00000104643.9	MTMR9	protein_coding	8	1	0.863941	2.63265e-05	3.972	3.25829	-0.153942	0.533245	1.45481	3.47727e-06
ENSG00000104660.17	LEPROTL1	protein_coding	8	1	-0.818179	1.98259e-05	3.48823	4.36864	-0.976629	0.000439861	-0.675421	0.00310787
ENSG00000104671.7	DCTN6	protein_coding	8	1	-0.194635	0.633636	2.7748	3.45006	-0.255524	0.430514	-0.136213	0.645302
ENSG00000104679.10	R3HCC1	protein_coding	8	1	-0.62493	0.0218122	3.32892	4.23067	-0.0072674	0.991469	-1.72773	0.00326788
ENSG00000104687.12	GSR	protein_coding	8	-1	-0.329895	0.00141731	4.39701	4.54621	-0.00703075	0.972432	-0.746494	0.000148028
ENSG00000104691.14	UBXN8	protein_coding	8	1	0.197302	0.518882	3.5773	3.82163	0.132266	0.655853	0.259533	0.302107
ENSG00000104695.12	PPP2CB	protein_coding	8	-1	0.182774	0.678788	3.90718	3.97269	0.131436	0.712074	0.232347	0.442255
ENSG00000104714.13	ERICH1	protein_coding	8	-1	-0.053776	0.199116	1.69807	2.10379	0.500496	0.440832	-0.965439	0.112914
ENSG00000104722.13	NEFM	protein_coding	8	1	1.0278	0.0009938	2.35431	2.30671	1.20342	0.00410924	0.827798	0.023617
ENSG00000104723.20	TUSC3	protein_coding	8	1	-0.625726	0.00326798	4.02164	4.83688	-0.605278	0.0309865	-0.646469	0.0118355
ENSG00000104728.15	ARHGEF10	protein_coding	8	1	-0.516146	0.0792573	1.48958	1.66663	-0.902515	0.0260383	-0.211697	0.58764
ENSG00000104731.13	KLHDC4	protein_coding	16	-1	0.63471	0.00203706	3.72505	3.55848	0.736931	0.00730165	0.524691	0.0295494
ENSG00000104738.16	MCM4	protein_coding	8	1	1.76881	9.2628e-12	7.08865	6.4552	1.98914	2.9598e-07	1.50866	1.0502e-06
ENSG00000104756.15	KCTD9	protein_coding	8	-1	-0.0264055	0.207188	4.34513	3.69136	-0.403739	0.16776	0.272418	0.312893
ENSG00000104763.18	ASAH1	protein_coding	8	-1	-0.589466	0.000194795	3.50236	3.86853	-0.327171	0.11971	-0.910286	0.000135252
ENSG00000104765.15	BNIP3L	protein_coding	8	1	0.258679	0.01953	4.14636	4.27412	-0.287369	0.277649	0.653858	0.0102511
ENSG00000104774.12	MAN2B1	protein_coding	19	-1	-0.514713	0.0563623	3.58796	3.81746	-0.175363	0.698537	-0.959263	0.0144123
ENSG00000104805.15	NUCB1	protein_coding	19	1	-0.746328	0.000144998	4.43761	4.86128	-0.578701	0.0234559	-0.936025	0.000500436
ENSG00000104812.14	GYS1	protein_coding	19	-1	0.840458	0.00141894	4.26401	3.68388	1.05611	0.00366205	0.586803	0.0393582
ENSG00000104823.8	ECH1	protein_coding	19	-1	-0.891058	0.000972137	2.28629	3.25226	-0.679419	0.0558828	-1.13917	0.00169474
ENSG00000104824.16	HNRNPL	protein_coding	19	-1	0.338537	0.048268	5.79169	5.53355	0.678071	0.0130513	-0.106332	0.639129
ENSG00000104825.16	NFKBIB	protein_coding	19	1	-0.721446	0.0276898	0.925692	1.66147	-0.558614	0.211451	-0.905023	0.0202997
ENSG00000104833.11	TUBB4A	protein_coding	19	-1	0.70215	0.122222	1.10542	0.506635	0.752386	0.132407	0.650101	0.199124
ENSG00000104835.14	SARS2	protein_coding	19	-1	-0.605746	0.0178475	1.95426	2.10093	-0.720857	0.0299516	-0.499144	0.0855277
ENSG00000104852.14	SNRNP70	protein_coding	19	1	0.418658	0.0155916	6.18449	6.33891	0.658266	0.00427339	0.131171	0.512107
ENSG00000104853.15	CLPTM1	protein_coding	19	1	-0.290979	0.162914	4.24481	4.55257	-0.0950035	0.756401	-0.517825	0.0505
ENSG00000104856.13	RELB	protein_coding	19	1	-0.318234	0.583668	0.870439	1.31182	-0.527588	0.311235	-0.135446	0.773736
ENSG00000104859.14	CLASRP	protein_coding	19	1	-0.91404	3.46305e-05	3.24226	3.41385	-0.742716	0.0102709	-1.10849	0.00024252
ENSG00000104863.11	LIN7B	protein_coding	19	1	-1.40349	0.00316315	-0.476094	0.519636	-1.4419	0.0193665	-1.36608	0.0182542
ENSG00000104866.10	PPP1R37	protein_coding	19	1	0.126102	0.850503	2.73809	3.10657	0.168761	0.628791	0.0821426	0.804268
ENSG00000104870.12	FCGRT	protein_coding	19	1	-2.33666	9.43488e-12	1.82443	3.24287	-1.93512	5.99469e-06	-2.895	5.28491e-08
ENSG00000104872.10	PIH1D1	protein_coding	19	-1	-1.10135	1.88017e-05	3.83863	4.51733	-0.853175	0.0105227	-1.40128	0.00012272
ENSG00000104880.17	ARHGEF18	protein_coding	19	1	0.370113	0.496303	3.75688	3.19996	0.41214	0.415601	0.326826	0.443905
ENSG00000104881.15	PPP1R13L	protein_coding	19	-1	0.257694	0.911925	0.713661	-0.257577	0.266574	0.793335	0.248759	0.769938
ENSG00000104884.14	ERCC2	protein_coding	19	-1	-0.329582	0.0167677	3.51659	3.88375	0.0314513	0.917952	-0.812246	0.00259469
ENSG00000104885.17	DOT1L	protein_coding	19	1	-0.248991	0.322549	3.73732	3.46396	-0.167525	0.544037	-0.335335	0.177701
ENSG00000104886.11	PLEKHJ1	protein_coding	19	-1	-0.277574	0.421436	3.04227	3.16387	-0.17164	0.669887	-0.391908	0.213709
ENSG00000104889.5	RNASEH2A	protein_coding	19	1	-1.16006	9.89602e-10	4.82237	5.95855	-0.846759	0.000222224	-1.56084	1.78479e-07
ENSG00000104892.16	KLC3	protein_coding	19	1	-0.761544	0.000500227	1.00189	1.7895	-0.305878	0.372445	-1.43136	0.000122119
ENSG00000104897.9	SF3A2	protein_coding	19	1	0.13276	0.804268	3.92789	3.84309	0.261475	0.453712	-0.00857328	0.97797
ENSG00000104899.7	AMH	protein_coding	19	1	1.75108	1.34793e-06	1.88349	0.449293	2.15174	3.71038e-05	1.19446	0.00209123
ENSG00000104904.12	OAZ1	protein_coding	19	1	-1.5049	6.80192e-09	7.47257	8.4549	-1.37928	6.20786e-05	-1.64251	4.77658e-06
ENSG00000104907.12	TRMT1	protein_coding	19	-1	0.631775	0.0058246	4.33801	3.92103	0.851394	0.00486044	0.372615	0.145139
ENSG00000104915.14	STX10	protein_coding	19	-1	-0.836841	0.00182375	3.16283	4.28163	-0.465329	0.230562	-1.3385	0.000826981
ENSG00000104936.17	DMPK	protein_coding	19	-1	0.275963	0.469486	2.77586	2.46584	0.429198	0.219289	0.104496	0.770747
ENSG00000104941.7	RSPH6A	protein_coding	19	-1	0.27766	0.0173433	0.674417	0.840882	-0.710564	0.0433751	0.858676	0.0571164
ENSG00000104946.12	TBC1D17	protein_coding	19	1	0.399948	0.0465348	1.52148	1.21456	0.886589	0.0244968	-0.339855	0.325799
ENSG00000104957.13	CCDC130	protein_coding	19	1	0.116858	0.807568	3.43072	3.29558	0.0321405	0.928531	0.196875	0.482269
ENSG00000104960.15	PTOV1	protein_coding	19	1	-1.61368	5.30569e-10	4.81512	5.49731	-1.29469	6.77867e-05	-2.02382	3.05747e-07
ENSG00000104964.14	AES	protein_coding	19	-1	-1.04812	1.89895e-05	3.1755	5.16511	-1.02981	0.00169175	-1.06666	0.000771506
ENSG00000104969.9	SGTA	protein_coding	19	-1	-0.59657	0.0014805	4.87776	5.59439	-0.415761	0.0924676	-0.80333	0.0016342
ENSG00000104973.16	MED25	protein_coding	19	1	0.0289158	0.218911	2.86057	2.54186	0.365837	0.297167	-0.411462	0.190197
ENSG00000104976.11	SNAPC2	protein_coding	19	1	-1.43209	0.0985465	0.423435	1.74967	-0.951268	0.444317	-2.15836	0.0451891
ENSG00000104979.8	C19orf53	protein_coding	19	1	-1.94897	2.07569e-13	4.33616	6.17566	-1.79564	3.42994e-07	-2.12055	1.79461e-08
ENSG00000104980.7	TIMM44	protein_coding	19	-1	0.112529	0.566525	4.61344	4.57171	0.258713	0.27685	-0.0501553	0.827092
ENSG00000104998.3	IL27RA	protein_coding	19	1	-0.512795	0.0455668	0.916002	1.20926	-0.177727	0.668324	-0.950003	0.0116428
ENSG00000105011.8	ASF1B	protein_coding	19	-1	-0.937093	4.6604e-06	3.96319	4.81326	-0.609421	0.0190765	-1.36176	1.52191e-05
ENSG00000105048.16	TNNT1	protein_coding	19	-1	-1.84478	9.24681e-11	1.28668	2.97135	-1.63029	1.01615e-05	-2.09682	3.31928e-07
ENSG00000105053.10	VRK3	protein_coding	19	-1	-0.441603	0.0211989	3.46727	3.9334	-0.202852	0.481068	-0.727855	0.00651322
ENSG00000105058.11	FAM32A	protein_coding	19	1	-0.299211	0.101927	4.52607	5.36991	-0.289652	0.176369	-0.308834	0.118773
ENSG00000105063.18	PPP6R1	protein_coding	19	-1	0.272958	0.181292	4.45234	4.27569	0.600045	0.0732829	-0.15072	0.599778
ENSG00000105072.8	C19orf44	protein_coding	19	1	1.22058	2.79637e-05	2.91022	2.31764	1.35873	0.000814547	1.06777	0.00242907
ENSG00000105085.10	MED26	protein_coding	19	-1	0.79596	0.000107642	2.92404	2.71494	1.06196	0.000246953	0.469579	0.034385
ENSG00000105127.8	AKAP8	protein_coding	19	-1	-0.104131	0.918703	4.28526	3.56608	-0.111843	0.794906	-0.0964597	0.786125
ENSG00000105135.15	ILVBL	protein_coding	19	-1	-1.13703	2.88675e-06	3.62891	4.53001	-0.825696	0.00890523	-1.53459	1.95721e-05
ENSG00000105136.20	ZNF419	protein_coding	19	1	0.359388	0.650551	2.28169	1.63267	0.315059	0.639517	0.402395	0.455451
ENSG00000105137.12	SYDE1	protein_coding	19	1	-0.397174	0.0584362	2.34604	2.90053	0.0836945	0.870849	-1.12356	0.0120809
ENSG00000105171.9	POP4	protein_coding	19	1	-0.357235	0.0421733	3.96469	4.53596	-0.235213	0.323681	-0.490538	0.0219008
ENSG00000105173.13	CCNE1	protein_coding	19	1	0.458943	0.00885474	3.11264	2.93051	0.422341	0.0621085	0.49464	0.0183295
ENSG00000105176.17	URI1	protein_coding	19	1	0.211514	0.65714	5.38018	5.63574	0.359843	0.330459	0.0461687	0.897691
ENSG00000105185.11	PDCD5	protein_coding	19	1	-2.10676	1.52067e-11	5.07842	6.79184	-1.90166	4.01616e-06	-2.34592	1.29288e-07
ENSG00000105186.15	ANKRD27	protein_coding	19	-1	0.692736	0.000214019	4.10687	3.49145	0.718879	0.00450793	0.66611	0.00398011
ENSG00000105193.8	RPS16	protein_coding	19	-1	-1.721	1.22874e-08	6.46004	7.52602	-1.48577	0.000162732	-2.0022	3.3829e-06
ENSG00000105197.10	TIMM50	protein_coding	19	1	-0.80826	2.42619e-06	4.9157	5.99749	-0.589839	0.00734272	-1.06575	1.97296e-05
ENSG00000105202.8	FBL	protein_coding	19	-1	-1.98869	2.23366e-14	4.91995	6.33597	-1.6182	2.18803e-07	-2.48847	2.8344e-09
ENSG00000105204.13	DYRK1B	protein_coding	19	-1	-0.0671387	0.386473	1.22903	1.10144	-0.402031	0.251561	0.204474	0.49985
ENSG00000105220.14	GPI	protein_coding	19	1	-0.26639	0.0272065	6.48968	6.77249	0.0444231	0.865628	-0.663092	0.00485647
ENSG00000105221.16	AKT2	protein_coding	19	-1	-0.777196	0.000317134	4.67934	5.34755	-0.532572	0.0633439	-1.07194	0.000435412
ENSG00000105223.19	PLD3	protein_coding	19	1	-0.773457	5.62809e-05	4.16974	5.17951	-0.256371	0.366954	-1.58711	1.14638e-05
ENSG00000105227.14	PRX	protein_coding	19	-1	-0.0702822	0.370028	0.442914	0.197224	0.353961	0.586138	-0.673834	0.201201
ENSG00000105229.6	PIAS4	protein_coding	19	1	0.310007	0.120957	3.18158	3.74032	0.927273	0.151609	-0.791486	0.171612
ENSG00000105245.9	NUMBL	protein_coding	19	-1	-0.286907	0.242483	2.19698	3.19293	-0.521957	0.0847938	-0.0848401	0.765761
ENSG00000105248.15	CCDC94	protein_coding	19	1	-0.61058	0.000867021	3.06456	3.7154	-0.318337	0.212809	-0.977459	0.000392071
ENSG00000105254.11	TBCB	protein_coding	19	1	-1.2491	2.18708e-10	4.15119	5.22808	-0.859421	0.000167032	-1.78465	4.93711e-08
ENSG00000105255.10	FSD1	protein_coding	19	1	-0.767522	0.0848541	2.15391	2.49808	-0.585228	0.326325	-0.976227	0.0510352
ENSG00000105258.8	POLR2I	protein_coding	19	-1	-2.83173	8.82919e-16	3.81181	6.15605	-2.49642	3.33272e-08	-3.26935	6.73502e-10
ENSG00000105270.14	CLIP3	protein_coding	19	-1	0.616355	0.247653	0.46767	0.0540326	0.96839	0.0912	0.149701	0.732818
ENSG00000105281.12	SLC1A5	protein_coding	19	-1	-1.97174	1.25177e-10	6.32783	7.18388	-1.62454	2.48981e-05	-2.42992	1.85514e-07
ENSG00000105287.12	PRKD2	protein_coding	19	-1	0.356491	0.0151692	2.99716	2.82197	0.806819	0.00856341	-0.301753	0.247522
ENSG00000105290.11	APLP1	protein_coding	19	1	-0.56748	0.0231375	0.736925	1.39109	-0.0923435	0.846504	-1.28072	0.00410229
ENSG00000105298.13	CACTIN	protein_coding	19	-1	-0.678577	0.0218612	3.06729	2.89088	-0.477876	0.219017	-0.91178	0.0148324
ENSG00000105321.12	CCDC9	protein_coding	19	1	-0.345483	0.324646	1.32758	1.45667	-0.171801	0.683939	-0.542974	0.142667
ENSG00000105323.16	HNRNPUL1	protein_coding	19	1	0.0829667	0.592671	6.33356	6.89665	-0.0319181	0.884046	0.189374	0.279619
ENSG00000105325.13	FZR1	protein_coding	19	1	-0.584228	0.00292281	3.42027	3.75438	-0.166151	0.622736	-1.17529	0.000519395
ENSG00000105327.17	BBC3	protein_coding	19	-1	-1.28452	6.47142e-07	1.76109	2.83599	-1.24014	0.000328921	-1.33031	0.000108405
ENSG00000105329.9	TGFB1	protein_coding	19	-1	-0.0772236	0.104794	0.81012	0.968216	0.519894	0.430355	-1.11432	0.0504075
ENSG00000105339.10	DENND3	protein_coding	8	1	0.372214	0.133395	1.1628	0.85529	-0.400521	0.424455	0.872703	0.069471
ENSG00000105341.18	DMAC2	protein_coding	19	-1	-0.555416	0.000840232	3.24666	4.01131	-0.446215	0.0396892	-0.673565	0.0020305
ENSG00000105355.8	PLIN3	protein_coding	19	-1	-0.634081	0.00390943	2.86296	3.22886	-0.198558	0.588949	-1.26091	0.000762225
ENSG00000105357.15	MYH14	protein_coding	19	1	0.462804	0.140912	2.80711	1.68442	0.703485	0.0544313	0.17377	0.581327
ENSG00000105364.13	MRPL4	protein_coding	19	1	-1.1304	1.93634e-05	4.24834	5.00886	-0.909072	0.0102175	-1.39194	0.000130444
ENSG00000105372.6	RPS19	protein_coding	19	1	-2.04901	1.43324e-11	8.79139	10.7455	-1.79499	4.59872e-06	-2.35753	1.06196e-07
ENSG00000105373.18	NOP53	protein_coding	19	1	-1.08323	9.83933e-07	4.29204	5.06173	-0.964958	0.00112431	-1.21207	4.94275e-05
ENSG00000105376.4	ICAM5	protein_coding	19	1	0.743852	0.0785211	0.464833	0.066701	1.23116	0.0151384	0.002496	0.999132
ENSG00000105379.9	ETFB	protein_coding	19	-1	-1.41002	2.83979e-10	3.89721	5.05897	-1.00988	0.000144617	-1.96564	7.48069e-08
ENSG00000105393.15	BABAM1	protein_coding	19	1	-1.18419	3.1039e-09	4.25065	5.05349	-0.875385	0.000333294	-1.57762	3.91977e-07
ENSG00000105397.13	TYK2	protein_coding	19	-1	-0.266515	0.189226	4.27087	3.70149	-0.10225	0.724983	-0.451914	0.0641619
ENSG00000105401.8	CDC37	protein_coding	19	-1	-0.846474	1.80493e-05	5.24321	5.99517	-0.612829	0.0189752	-1.12541	6.51346e-05
ENSG00000105402.7	NAPA	protein_coding	19	-1	-1.22297	5.92873e-07	3.69546	4.40986	-0.963392	0.00201956	-1.53972	1.60928e-05
ENSG00000105404.10	RABAC1	protein_coding	19	-1	-1.76974	9.72347e-07	3.63098	4.91231	-1.56916	0.00115282	-2.00279	4.76038e-05
ENSG00000105409.16	ATP1A3	protein_coding	19	-1	0.407965	0.728403	2.36346	2.5709	0.281398	0.757776	0.524319	0.475861
ENSG00000105419.17	MEIS3	protein_coding	19	-1	-1.8786	5.97146e-08	0.642403	2.0637	-1.63221	0.000311917	-2.17593	9.2655e-06
ENSG00000105426.16	PTPRS	protein_coding	19	-1	-0.166003	0.651711	4.88703	4.7506	0.000205609	0.999467	-0.353883	0.292366
ENSG00000105429.12	MEGF8	protein_coding	19	1	1.0886	0.263209	4.87924	3.88367	1.58987	0.101159	0.313969	0.718415
ENSG00000105438.8	KDELR1	protein_coding	19	-1	-1.82679	2.329e-12	5.01412	6.57465	-1.46038	4.69611e-06	-2.31914	1.58819e-08
ENSG00000105443.14	CYTH2	protein_coding	19	1	0.244283	0.245051	3.36314	3.20396	0.610151	0.126855	-0.247099	0.519283
ENSG00000105447.12	GRWD1	protein_coding	19	1	0.119247	0.360936	5.49824	5.98409	0.366594	0.230534	-0.179465	0.493264
ENSG00000105464.3	GRIN2D	protein_coding	19	1	-0.368841	0.62053	0.273923	0.484521	-0.727873	0.298909	-0.0815906	0.895669
ENSG00000105483.17	CARD8	protein_coding	19	-1	-0.268326	0.230261	3.49933	3.19697	-0.437686	0.0954694	-0.116776	0.633904
ENSG00000105486.13	LIG1	protein_coding	19	-1	-0.0482775	0.603556	4.37104	4.01296	0.102299	0.724983	-0.216422	0.351834
ENSG00000105497.7	ZNF175	protein_coding	19	1	0.277703	0.0715292	3.18452	1.58275	-0.305083	0.404069	0.691651	0.0333589
ENSG00000105499.13	PLA2G4C	protein_coding	19	-1	0.680706	0.0051757	1.58759	1.26858	-0.481274	0.255335	1.31586	0.00241573
ENSG00000105514.7	RAB3D	protein_coding	19	-1	0.24367	0.138862	2.1709	2.41916	0.631556	0.0830627	-0.288474	0.37382
ENSG00000105516.10	DBP	protein_coding	19	-1	-0.35903	0.0243268	1.7687	2.5367	0.101985	0.810302	-1.04059	0.00454613
ENSG00000105518.13	TMEM205	protein_coding	19	-1	-1.52615	4.20565e-10	3.64043	4.7401	-1.26946	4.2641e-05	-1.8386	3.81671e-07
ENSG00000105519.15	CAPS	protein_coding	19	1	0.33837	0.697603	-0.295413	0.173161	0.516492	0.402944	0.135117	0.822886
ENSG00000105520.10	PLPPR2	protein_coding	19	1	-0.488407	0.0578409	2.25865	2.85539	-0.0743898	0.887839	-1.07133	0.0117027
ENSG00000105552.14	BCAT2	protein_coding	19	-1	-0.896666	0.000161605	3.40734	3.81495	-0.641458	0.0444322	-1.20693	0.000297281
ENSG00000105556.11	MIER2	protein_coding	19	-1	-0.759411	0.0153413	2.27472	2.48625	-0.788872	0.0513426	-0.730539	0.0418293
ENSG00000105568.17	PPP2R1A	protein_coding	19	1	-0.294948	0.204785	6.2082	6.14684	-0.141718	0.649642	-0.466408	0.0795482
ENSG00000105576.15	TNPO2	protein_coding	19	-1	0.206868	0.371541	5.56267	5.67958	0.0933324	0.72434	0.312117	0.163791
ENSG00000105583.9	WDR83OS	protein_coding	19	-1	-2.5702	2.19715e-13	4.66178	6.64572	-2.23613	6.23421e-07	-3.00571	1.04696e-08
ENSG00000105607.12	GCDH	protein_coding	19	1	0.51484	0.165877	2.63932	2.07837	0.708013	0.0907125	0.291744	0.43113
ENSG00000105612.8	DNASE2	protein_coding	19	-1	-0.627454	0.00156486	2.69923	3.46	-0.277972	0.324811	-1.08962	0.00049485
ENSG00000105613.9	MAST1	protein_coding	19	1	-0.287547	0.653153	1.10905	0.725965	-0.676327	0.300265	0.0183938	0.977084
ENSG00000105618.13	PRPF31	protein_coding	19	1	-0.456761	0.0518907	3.03655	3.57799	-0.221058	0.515213	-0.73864	0.0176731
ENSG00000105639.18	JAK3	protein_coding	19	-1	-1.65216	0.0034165	-0.151264	0.551659	-1.23171	0.104293	-2.24801	0.00369702
ENSG00000105640.12	RPL18A	protein_coding	19	1	-2.32291	4.98248e-13	7.81893	10.0006	-2.08466	6.32669e-07	-2.60846	2.39965e-08
ENSG00000105641.3	SLC5A5	protein_coding	19	1	0.997373	0.0336874	0.798274	0.140737	1.30627	0.0207026	0.603787	0.261689
ENSG00000105642.15	KCNN1	protein_coding	19	1	-0.639176	0.24554	-0.252322	0.0509055	-0.465708	0.470612	-0.836389	0.140356
ENSG00000105643.9	ARRDC2	protein_coding	19	1	-0.271619	0.33565	1.24298	1.46933	0.0771636	0.893508	-0.732557	0.114552
ENSG00000105647.16	PIK3R2	protein_coding	19	1	-0.407383	0.145395	3.16367	3.72487	-0.332283	0.304395	-0.486607	0.108242
ENSG00000105649.9	RAB3A	protein_coding	19	-1	-1.24981	0.00429919	-0.382298	0.532138	-0.889533	0.126528	-1.73112	0.00395037
ENSG00000105650.21	PDE4C	protein_coding	19	-1	0.0550463	0.986394	-0.253997	0.10849	0.126399	0.858502	-0.0200203	0.978029
ENSG00000105655.18	ISYNA1	protein_coding	19	-1	-1.30237	1.19602e-05	2.68235	3.43892	-0.967696	0.0102	-1.7389	7.79377e-05
ENSG00000105656.12	ELL	protein_coding	19	-1	0.0634371	0.120567	2.82374	2.70012	0.385835	0.178885	-0.352383	0.144848
ENSG00000105662.15	CRTC1	protein_coding	19	1	0.329563	0.432701	1.49425	1.13767	0.539403	0.180494	0.0839209	0.82561
ENSG00000105669.13	COPE	protein_coding	19	-1	-1.96248	3.87813e-09	4.7224	5.7037	-1.43386	0.000557087	-2.80558	2.95904e-07
ENSG00000105671.11	DDX49	protein_coding	19	1	0.155537	0.190603	4.46582	4.73751	0.42772	0.103114	-0.180222	0.455476
ENSG00000105676.13	ARMC6	protein_coding	19	1	-0.747613	0.000149629	4.12602	5.00507	-0.492143	0.0570947	-1.05827	0.000212748
ENSG00000105677.11	TMEM147	protein_coding	19	1	-1.98585	1.31707e-12	4.24573	5.70566	-1.67187	2.23563e-06	-2.38774	1.85169e-08
ENSG00000105696.8	TMEM59L	protein_coding	19	1	-1.51347	0.00141915	-0.209729	1.04385	-1.30254	0.0304215	-1.76059	0.00473856
ENSG00000105698.15	USF2	protein_coding	19	1	-0.326446	0.0344406	3.03802	4.04805	-0.0927401	0.709524	-0.605469	0.00783957
ENSG00000105699.16	LSR	protein_coding	19	1	-1.21425	8.15539e-06	2.48221	3.31346	-1.07231	0.00270856	-1.3717	0.000194825
ENSG00000105700.10	KXD1	protein_coding	19	1	-1.18269	3.27526e-08	4.32778	5.8046	-0.958178	0.000432593	-1.4487	3.55579e-06
ENSG00000105701.15	FKBP8	protein_coding	19	-1	-1.2842	5.02538e-06	4.48127	5.76764	-0.75416	0.0384434	-2.13097	8.1845e-06
ENSG00000105705.15	SUGP1	protein_coding	19	-1	0.186855	0.340979	3.41806	3.3268	0.397639	0.130237	-0.0600817	0.803943
ENSG00000105708.8	ZNF14	protein_coding	19	-1	3.18634	1.13698e-12	4.3823	1.91039	2.07548	5.49696e-06	3.80644	6.47026e-09
ENSG00000105711.11	SCN1B	protein_coding	19	1	-0.708947	0.0138289	-0.578511	0.105139	-0.435478	0.260909	-1.04667	0.00729675
ENSG00000105722.9	ERF	protein_coding	19	-1	-0.962834	9.79415e-05	2.57563	4.58843	-0.435734	0.222785	-1.80199	3.44022e-05
ENSG00000105723.11	GSK3A	protein_coding	19	-1	-1.67361	6.76173e-11	3.45493	4.69664	-1.50108	8.31913e-06	-1.86961	2.93004e-07
ENSG00000105726.16	ATP13A1	protein_coding	19	-1	0.348585	0.25459	4.39477	4.19674	0.615247	0.0730138	0.0211988	0.950711
ENSG00000105732.12	ZNF574	protein_coding	19	1	-0.559985	0.0112082	3.30268	3.5228	-0.345299	0.2579	-0.8123	0.00578925
ENSG00000105738.10	SIPA1L3	protein_coding	19	1	0.865956	0.340146	2.52478	2.45984	0.929348	0.348303	0.799651	0.299551
ENSG00000105755.7	ETHE1	protein_coding	19	-1	-1.40464	2.31539e-07	1.51122	2.48877	-1.2304	0.000569318	-1.60287	2.11432e-05
ENSG00000105767.2	CADM4	protein_coding	19	-1	-1.68254	0.00041693	0.737804	1.98228	-1.62473	0.0112975	-1.74277	0.00329554
ENSG00000105771.13	SMG9	protein_coding	19	-1	-0.709981	0.000389492	3.37211	3.50134	-0.499481	0.06037	-0.95653	0.000572314
ENSG00000105778.18	AVL9	protein_coding	7	1	0.858597	0.000604914	4.38394	3.60069	0.850049	0.0105644	0.867094	0.00530725
ENSG00000105784.15	RUNDC3B	protein_coding	7	1	1.0629	0.00443876	1.901	1.12535	0.831931	0.0743826	1.26194	0.00696722
ENSG00000105792.19	CFAP69	protein_coding	7	1	1.76042	0.000175237	2.17843	0.681417	0.641293	0.212912	2.383	6.77608e-05
ENSG00000105793.15	GTPBP10	protein_coding	7	1	1.15807	0.0055227	4.02921	3.47193	0.869299	0.102488	1.39856	0.00647887
ENSG00000105808.17	RASA4	protein_coding	7	-1	-0.0826986	0.846431	1.75693	1.92267	-0.231663	0.562211	0.0523142	0.888981
ENSG00000105810.9	CDK6	protein_coding	7	-1	0.78558	0.00459758	5.44749	4.23888	0.953266	0.00884512	0.595808	0.0609702
ENSG00000105819.13	PMPCB	protein_coding	7	1	1.03655	1.15579e-06	5.19658	4.66528	1.19546	9.62699e-05	0.857947	0.000684675
ENSG00000105821.14	DNAJC2	protein_coding	7	-1	1.8586	3.72632e-11	4.81538	4.17712	1.95848	1.25816e-06	1.75129	1.0444e-06
ENSG00000105829.11	BET1	protein_coding	7	-1	-0.728041	0.00894616	2.78276	3.59842	-1.00168	0.00787334	-0.498118	0.146306
ENSG00000105835.11	NAMPT	protein_coding	7	-1	-0.371512	0.158098	5.56501	5.24552	-0.329155	0.275532	-0.415151	0.133312
ENSG00000105849.5	TWISTNB	protein_coding	7	-1	0.845672	0.000812868	5.20888	4.74857	0.628416	0.0505802	1.03445	0.00153601
ENSG00000105854.12	PON2	protein_coding	7	-1	0.517981	0.0120568	3.36955	3.53635	0.489765	0.0663521	0.545656	0.0244804
ENSG00000105856.13	HBP1	protein_coding	7	1	0.980707	0.00280435	2.67306	2.01134	-0.132458	0.757927	1.6015	0.000407358
ENSG00000105865.10	DUS4L	protein_coding	7	1	-0.063513	0.912745	1.29252	1.2711	-0.192718	0.685376	0.0550662	0.893653
ENSG00000105866.13	SP4	protein_coding	7	1	-0.377933	0.410157	3.85438	3.22855	-0.747147	0.159208	-0.0842137	0.863138
ENSG00000105875.13	WDR91	protein_coding	7	-1	0.973776	0.000834155	2.85702	2.13249	0.604146	0.117856	1.26776	0.00067832
ENSG00000105877.17	DNAH11	protein_coding	7	1	0.432288	0.681457	1.82696	1.43946	-0.0360197	0.970832	0.785259	0.326766
ENSG00000105879.11	CBLL1	protein_coding	7	1	0.781877	0.000831758	4.58712	4.51851	-0.294751	0.385815	1.3915	0.000206551
ENSG00000105887.10	MTPN	protein_coding	7	-1	0.24074	0.156779	6.78494	6.74532	0.218656	0.25894	0.262492	0.140315
ENSG00000105926.15	MPP6	protein_coding	7	1	0.370185	0.636927	4.96392	4.71118	0.668362	0.282711	-0.00611561	0.991792
ENSG00000105928.13	GSDME	protein_coding	7	-1	1.28994	0.0148203	1.65074	0.322146	1.53568	0.0219538	0.993582	0.0939739
ENSG00000105939.12	ZC3HAV1	protein_coding	7	-1	1.17489	1.45219e-11	5.35704	4.32348	1.26363	6.20945e-07	1.08032	7.97257e-07
ENSG00000105948.13	TTC26	protein_coding	7	1	0.671956	0.00285579	4.54644	3.9259	0.548436	0.0572832	0.78573	0.00550108
ENSG00000105953.14	OGDH	protein_coding	7	1	0.460577	0.033659	4.03145	3.5789	0.814664	0.00557695	-0.00970616	0.970459
ENSG00000105963.13	ADAP1	protein_coding	7	-1	-0.725651	0.0301024	0.462871	1.3185	-0.349245	0.497254	-1.23632	0.00953057
ENSG00000105968.18	H2AFV	protein_coding	7	-1	-1.24849	6.17789e-08	5.08537	5.88754	-1.00987	0.00067552	-1.53454	4.43386e-06
ENSG00000105971.14	CAV2	protein_coding	7	1	-0.161703	0.231968	0.58697	1.4126	0.190409	0.658907	-0.628493	0.0927722
ENSG00000105974.11	CAV1	protein_coding	7	1	-1.19726	0.000251457	0.674023	1.64809	-1.3278	0.00296399	-1.07757	0.00721878
ENSG00000105976.14	MET	protein_coding	7	1	0.981655	0.000545392	4.33968	3.68583	0.492381	0.153566	1.34636	0.000325737
ENSG00000105982.16	RNF32	protein_coding	7	1	0.360675	0.650124	0.775017	-0.00264882	-0.0820252	0.921313	0.69895	0.31577
ENSG00000105983.20	LMBR1	protein_coding	7	-1	-0.0966287	0.276408	5.73052	5.7388	-0.3588	0.134334	0.125147	0.578972
ENSG00000105991.7	HOXA1	protein_coding	7	-1	-0.110753	0.491886	1.7164	1.9676	0.0830395	0.802515	-0.334676	0.226643
ENSG00000105993.14	DNAJB6	protein_coding	7	1	-0.594511	1.5829e-05	5.45604	5.86241	-0.608105	0.00117618	-0.581043	0.000912746
ENSG00000105996.6	HOXA2	protein_coding	7	-1	0.754604	0.0524072	0.667154	0.210707	0.955087	0.0396033	0.521693	0.232695
ENSG00000105997.22	HOXA3	protein_coding	7	-1	0.667378	0.0296507	1.36324	1.18701	0.596204	0.11974	0.735204	0.0388746
ENSG00000106004.4	HOXA5	protein_coding	7	-1	0.0751226	0.947626	3.248	3.37257	0.145846	0.695575	0.000752287	0.998205
ENSG00000106006.6	HOXA6	protein_coding	7	-1	-0.0164653	0.996881	1.98257	1.77728	-0.00379047	0.992102	-0.0292525	0.9294
ENSG00000106009.15	BRAT1	protein_coding	7	-1	-0.4019	0.00428554	3.74907	3.97632	0.0232504	0.939563	-1.0073	0.000530075
ENSG00000106012.17	IQCE	protein_coding	7	1	0.86921	0.00166602	3.00011	2.70543	0.92115	0.0137603	0.815329	0.0125259
ENSG00000106025.8	TSPAN12	protein_coding	7	-1	-0.751941	0.000476022	2.23739	2.73045	-0.749936	0.00884691	-0.753949	0.00486817
ENSG00000106028.10	SSBP1	protein_coding	7	1	-1.86605	2.45942e-13	6.0919	7.96475	-1.79471	2.56675e-07	-1.9411	2.85628e-08
ENSG00000106031.7	HOXA13	protein_coding	7	-1	0.466774	0.0133448	3.16995	3.22678	0.661397	0.00734864	0.24174	0.248583
ENSG00000106049.8	HIBADH	protein_coding	7	-1	0.264582	0.435187	3.43869	3.13539	0.302779	0.354881	0.225347	0.423596
ENSG00000106052.13	TAX1BP1	protein_coding	7	1	1.16044	2.94776e-08	5.40899	4.37774	0.882368	0.000516041	1.39348	2.66888e-06
ENSG00000106066.14	CPVL	protein_coding	7	-1	-0.372634	0.0579609	4.42669	4.55907	-0.148893	0.60982	-0.637559	0.0170812
ENSG00000106069.21	CHN2	protein_coding	7	1	0.173201	0.132084	0.689807	0.328592	-0.466794	0.262826	0.614987	0.110781
ENSG00000106070.17	GRB10	protein_coding	7	-1	-0.165207	0.244948	3.86107	4.12406	0.0357462	0.901397	-0.398752	0.0730376
ENSG00000106077.18	ABHD11	protein_coding	7	-1	-0.656427	0.0304064	1.65202	2.08285	-0.383461	0.371303	-0.993381	0.0129166
ENSG00000106078.17	COBL	protein_coding	7	-1	0.047592	0.00667144	1.47435	1.56139	0.560863	0.0739268	-0.756514	0.0111384
ENSG00000106080.10	FKBP14	protein_coding	7	-1	0.10743	0.754962	4.36085	4.27459	0.107237	0.646044	0.107622	0.599962
ENSG00000106086.18	PLEKHA8	protein_coding	7	1	0.923728	2.09347e-06	4.5411	3.75311	0.838326	0.00115282	1.00435	0.000107426
ENSG00000106089.11	STX1A	protein_coding	7	-1	-0.356145	0.409229	1.19974	1.43537	-0.309168	0.638305	-0.404704	0.214555
ENSG00000106100.10	NOD1	protein_coding	7	-1	1.19738	0.000173748	1.34869	1.51678	1.49608	0.000700642	0.820249	0.0204006
ENSG00000106105.13	GARS	protein_coding	7	1	0.670457	7.1713e-05	6.51138	5.96786	0.674537	0.00296801	0.666367	0.00184208
ENSG00000106125.14	MINDY4	protein_coding	7	1	0.0527841	0.510789	1.6169	1.61904	0.288117	0.415809	-0.228564	0.464582
ENSG00000106133.17	NSUN5P2	transcribed_unprocessed_pseudogene	7	-1	-0.450526	0.0539224	2.57146	2.84105	-0.334979	0.26413	-0.57614	0.0361184
ENSG00000106144.19	CASP2	protein_coding	7	1	0.423165	0.0743333	5.44454	4.94353	0.490173	0.0800653	0.352891	0.176531
ENSG00000106153.12	CHCHD2	protein_coding	7	-1	-1.48601	2.55168e-08	7.10746	8.2121	-1.07153	0.00112431	-2.06987	1.05294e-06
ENSG00000106211.8	HSPB1	protein_coding	7	1	-3.52988	5.00024e-15	1.83958	4.78259	-3.35944	3.33272e-08	-3.72319	3.99506e-09
ENSG00000106236.3	NPTX2	protein_coding	7	1	-1.08862	2.43197e-05	1.26371	2.29902	-0.707919	0.0359817	-1.60727	4.73204e-05
ENSG00000106244.12	PDAP1	protein_coding	7	-1	-0.82787	0.00158295	4.1112	6.02021	-0.633897	0.0491462	-1.05203	0.00331268
ENSG00000106245.10	BUD31	protein_coding	7	1	-0.245658	0.431845	4.68707	5.48689	-0.220981	0.478348	-0.270763	0.310586
ENSG00000106246.17	PTCD1	protein_coding	7	-1	0.163253	0.199585	3.45424	3.3794	0.480168	0.126995	-0.243468	0.393187
ENSG00000106261.16	ZKSCAN1	protein_coding	7	1	-0.399769	0.0162137	5.46072	4.67941	-0.552268	0.012591	-0.26186	0.181906
ENSG00000106263.17	EIF3B	protein_coding	7	1	0.269976	0.232047	6.79939	6.92288	0.316423	0.196065	0.221983	0.311919
ENSG00000106266.10	SNX8	protein_coding	7	-1	-0.559479	0.00467869	2.44003	2.81386	-0.523752	0.0433702	-0.596112	0.0126834
ENSG00000106268.15	NUDT1	protein_coding	7	1	-1.98852	1.93223e-11	2.68871	4.24376	-1.75398	5.93774e-06	-2.26875	1.12064e-07
ENSG00000106290.14	TAF6	protein_coding	7	-1	-0.134313	0.161738	3.18309	3.50299	0.190038	0.571243	-0.553399	0.0662387
ENSG00000106299.7	WASL	protein_coding	7	-1	1.7103	6.18261e-09	4.48347	3.46613	1.16492	0.000473375	2.10514	5.66903e-07
ENSG00000106305.9	AIMP2	protein_coding	7	1	-0.708412	3.00733e-05	4.27301	4.85407	-0.538104	0.0150136	-0.901549	0.000142519
ENSG00000106330.11	MOSPD3	protein_coding	7	1	-1.40912	0.000321222	-0.0932469	0.861043	-1.17438	0.0201887	-1.68962	0.00138545
ENSG00000106333.12	PCOLCE	protein_coding	7	1	-0.896944	0.00549964	0.187966	1.13503	-0.470855	0.307206	-1.50426	0.00215118
ENSG00000106344.8	RBM28	protein_coding	7	-1	0.98486	9.76305e-07	5.71299	4.84161	1.06472	0.00016359	0.900323	0.000336911
ENSG00000106346.11	USP42	protein_coding	7	1	0.824076	4.31903e-05	3.9879	3.56593	0.316693	0.161161	1.1987	1.96121e-05
ENSG00000106348.16	IMPDH1	protein_coding	7	-1	-0.889611	6.55859e-06	4.03205	4.76357	-0.534076	0.0331221	-1.36246	1.26222e-05
ENSG00000106351.12	AGFG2	protein_coding	7	1	-0.196471	0.15162	1.48305	1.44253	0.139399	0.708908	-0.635049	0.0490715
ENSG00000106355.9	LSM5	protein_coding	7	-1	-1.43291	1.68074e-06	4.90584	6.25509	-1.23011	0.00163739	-1.66895	5.98964e-05
ENSG00000106367.13	AP1S1	protein_coding	7	1	-1.12868	1.00134e-08	2.73912	3.8508	-0.85151	0.000483681	-1.47207	9.18711e-07
ENSG00000106392.10	C1GALT1	protein_coding	7	1	1.21779	1.71404e-08	3.95671	3.64679	0.949337	0.000361423	1.44404	2.15846e-06
ENSG00000106397.11	PLOD3	protein_coding	7	-1	-0.357415	0.120273	3.45264	3.58584	-0.273762	0.324092	-0.446219	0.0797023
ENSG00000106399.11	RPA3	protein_coding	7	-1	-1.97744	1.1084e-11	5.13365	7.0398	-1.75709	3.62353e-06	-2.23761	1.03293e-07
ENSG00000106400.11	ZNHIT1	protein_coding	7	1	-0.932453	2.57781e-07	4.1858	4.98135	-0.637286	0.00420424	-1.30396	3.20649e-06
ENSG00000106404.13	CLDN15	protein_coding	7	-1	-0.643413	0.0261924	1.2741	1.21663	-0.518026	0.169931	-0.780745	0.0236526
ENSG00000106415.12	GLCCI1	protein_coding	7	1	0.264707	0.018608	3.31099	2.54365	-0.36303	0.20548	0.700665	0.0130897
ENSG00000106443.15	PHF14	protein_coding	7	1	-0.291752	0.28028	4.72887	4.26271	-0.365375	0.201373	-0.221705	0.393781
ENSG00000106459.14	NRF1	protein_coding	7	1	0.264073	0.423131	3.2822	3.26566	0.275539	0.394214	0.252515	0.365371
ENSG00000106460.18	TMEM106B	protein_coding	7	1	0.861778	0.00296962	4.46403	3.9787	0.963634	0.0116113	0.752181	0.0283582
ENSG00000106462.10	EZH2	protein_coding	7	-1	0.691142	0.00731175	5.15799	4.8109	0.120911	0.731541	1.09876	0.00124978
ENSG00000106477.18	CEP41	protein_coding	7	-1	0.754648	0.00429579	3.52535	3.01905	0.620026	0.0694842	0.877773	0.00718706
ENSG00000106479.10	ZNF862	protein_coding	7	1	0.186631	0.688525	1.81046	1.04031	0.454202	0.418571	-0.142128	0.772735
ENSG00000106524.8	ANKMY2	protein_coding	7	-1	1.57789	2.41275e-05	2.5441	1.8104	1.4091	0.00559442	1.72898	0.000301765
ENSG00000106526.10	ACTR3C	protein_coding	7	-1	0.0861915	0.697717	0.443994	0.297517	0.46405	0.584425	-0.427169	0.567532
ENSG00000106537.7	TSPAN13	protein_coding	7	1	-0.241181	0.44505	2.86635	3.17397	-0.093118	0.806751	-0.406196	0.192847
ENSG00000106546.12	AHR	protein_coding	7	1	1.97805	9.49026e-08	3.62892	2.7928	1.24855	0.0019993	2.46027	2.35283e-06
ENSG00000106554.12	CHCHD3	protein_coding	7	-1	-0.164923	0.411708	4.80459	5.52174	-0.0949918	0.666777	-0.238417	0.207268
ENSG00000106571.12	GLI3	protein_coding	7	-1	0.750945	0.0217691	2.53234	1.47101	0.101629	0.826709	1.19711	0.00391004
ENSG00000106588.10	PSMA2	protein_coding	7	-1	0.161168	0.350242	6.57301	6.58977	0.309192	0.110662	-0.00379861	0.983573
ENSG00000106591.3	MRPL32	protein_coding	7	1	-0.311785	0.0325415	4.22019	4.58432	-0.162255	0.421316	-0.478625	0.0123397
ENSG00000106603.18	COA1	protein_coding	7	-1	-0.683549	0.00204694	5.02864	6.00185	-0.203471	0.597271	-1.40811	0.000363203
ENSG00000106605.10	BLVRA	protein_coding	7	1	0.301197	0.723069	2.92505	3.37757	0.499744	0.396431	0.0708973	0.896509
ENSG00000106608.16	URGCP	protein_coding	7	-1	-0.18699	0.0926301	3.77295	3.71746	0.141582	0.666047	-0.613168	0.0278946
ENSG00000106609.16	TMEM248	protein_coding	7	1	-0.775593	4.89565e-06	4.5385	5.30985	-0.650115	0.00327311	-0.913033	9.34841e-05
ENSG00000106610.14	STAG3L4	transcribed_unprocessed_pseudogene	7	1	0.258568	0.349034	2.51737	2.80566	0.165947	0.581469	0.3456	0.186252
ENSG00000106615.9	RHEB	protein_coding	7	-1	-0.352378	0.0873716	5.01233	6.00069	-0.469263	0.06037	-0.244258	0.286096
ENSG00000106617.13	PRKAG2	protein_coding	7	-1	0.341516	0.184665	2.37068	2.43153	0.16688	0.604106	0.497277	0.0745522
ENSG00000106628.10	POLD2	protein_coding	7	-1	-1.93001	3.14933e-10	4.96859	6.25379	-1.81169	1.29258e-05	-2.05891	9.32008e-07
ENSG00000106635.7	BCL7B	protein_coding	7	-1	-0.915011	3.8214e-05	2.908	3.97839	-1.00588	0.00134532	-0.829528	0.00205883
ENSG00000106636.7	YKT6	protein_coding	7	1	-0.625608	0.00175439	4.79092	5.59471	-0.516097	0.0515083	-0.74412	0.00354489
ENSG00000106638.15	TBL2	protein_coding	7	-1	-0.553224	0.000228228	4.26586	5.22494	-0.165532	0.467172	-1.085	4.11978e-05
ENSG00000106665.15	CLIP2	protein_coding	7	1	0.58346	0.145993	0.772559	0.393836	0.442263	0.358132	0.712062	0.0924898
ENSG00000106682.14	EIF4H	protein_coding	7	1	-0.0479542	0.0748894	7.21208	7.47979	0.284463	0.27986	-0.480646	0.050971
ENSG00000106683.14	LIMK1	protein_coding	7	1	-0.814486	0.0102243	2.21122	2.93987	-0.683936	0.108196	-0.958035	0.012413
ENSG00000106692.13	FKTN	protein_coding	9	1	0.230111	0.697304	4.72948	3.95267	0.119555	0.805677	0.332795	0.411215
ENSG00000106701.11	FSD1L	protein_coding	9	1	1.83794	9.749e-05	3.01127	1.90691	0.651313	0.180494	2.4801	4.22506e-05
ENSG00000106714.17	CNTNAP3	protein_coding	9	-1	0.726382	0.203665	1.46183	0.91309	0.756461	0.239149	0.695662	0.214512
ENSG00000106723.16	SPIN1	protein_coding	9	1	0.200696	0.336563	5.2439	4.85333	0.0246941	0.927543	0.357542	0.110781
ENSG00000106733.20	NMRK1	protein_coding	9	-1	-0.480638	0.0113411	1.70205	1.99035	-0.127893	0.69156	-0.948548	0.00218852
ENSG00000106771.12	TMEM245	protein_coding	9	-1	0.187482	0.161668	5.54439	5.1491	-0.134821	0.635046	0.450766	0.0595503
ENSG00000106772.17	PRUNE2	protein_coding	9	-1	0.310772	0.237098	1.25083	0.975075	-0.236575	0.64251	0.706627	0.0980119
ENSG00000106780.8	MEGF9	protein_coding	9	-1	0.606012	0.00429476	3.3944	2.96025	0.376175	0.168619	0.804215	0.00296083
ENSG00000106785.14	TRIM14	protein_coding	9	-1	0.311873	0.0653033	2.29888	1.91618	0.714571	0.0304236	-0.248724	0.396134
ENSG00000106789.12	CORO2A	protein_coding	9	-1	0.0554407	0.612408	0.668918	0.574967	0.281602	0.480278	-0.212887	0.544712
ENSG00000106799.12	TGFBR1	protein_coding	9	1	0.363759	0.163067	5.45404	5.39336	0.276862	0.361001	0.445719	0.105942
ENSG00000106803.9	SEC61B	protein_coding	9	1	-2.15649	1.63446e-13	4.80973	6.62336	-1.93883	3.75992e-07	-2.41292	1.27977e-08
ENSG00000106829.18	TLE4	protein_coding	9	1	1.07511	2.15396e-07	6.01629	5.73852	1.04566	0.00020493	1.10396	5.44273e-05
ENSG00000106852.15	LHX6	protein_coding	9	-1	-1.04945	0.000906727	0.761887	2.0012	-0.642065	0.160477	-1.61923	0.000546342
ENSG00000106868.16	SUSD1	protein_coding	9	-1	0.323314	0.132177	1.8805	1.9674	-0.219563	0.599965	0.716839	0.0485733
ENSG00000106948.16	AKNA	protein_coding	9	-1	-0.380509	0.831156	-0.0919821	0.289003	-0.424169	0.666562	-0.338131	0.71777
ENSG00000106976.20	DNM1	protein_coding	9	1	1.46732	0.000703934	2.65383	1.63736	1.12418	0.0350404	1.74433	0.00189133
ENSG00000106992.17	AK1	protein_coding	9	-1	-1.58845	1.10139e-09	2.24036	3.33452	-1.44043	2.92537e-05	-1.75342	1.51574e-06
ENSG00000106993.11	CDC37L1	protein_coding	9	1	1.26168	0.000168594	2.72998	2.29935	0.456348	0.244479	1.77545	5.65782e-05
ENSG00000107020.9	PLGRKT	protein_coding	9	-1	-1.12124	0.000215964	1.5778	2.62489	-0.791767	0.0510623	-1.54893	0.000354863
ENSG00000107021.15	TBC1D13	protein_coding	9	1	0.0855049	0.335407	3.61816	3.86795	0.405724	0.300871	-0.326688	0.339836
ENSG00000107036.11	RIC1	protein_coding	9	1	1.09741	8.79661e-06	3.79218	2.84803	0.769241	0.00914514	1.36458	6.25667e-05
ENSG00000107077.18	KDM4C	protein_coding	9	1	0.609202	0.0427636	3.064	2.83967	0.209075	0.599572	0.92211	0.0120225
ENSG00000107104.18	KANK1	protein_coding	9	1	-0.153016	0.157421	1.8418	2.18697	0.321393	0.586741	-0.864597	0.0622541
ENSG00000107105.14	ELAVL2	protein_coding	9	-1	0.850978	0.00673626	3.0515	2.82648	0.495644	0.231171	1.13586	0.00360149
ENSG00000107130.9	NCS1	protein_coding	9	1	-0.781993	0.0416528	3.66288	4.59554	-0.563755	0.259023	-1.03923	0.0269623
ENSG00000107140.15	TESK1	protein_coding	9	1	-1.36488	1.43061e-06	1.50971	2.42677	-1.22377	0.00150353	-1.52129	5.49726e-05
ENSG00000107164.15	FUBP3	protein_coding	9	1	-0.148866	0.240847	4.83342	4.7858	0.178336	0.666562	-0.572737	0.096517
ENSG00000107175.11	CREB3	protein_coding	9	1	-1.26031	2.23173e-09	3.34855	4.54106	-1.07704	7.4908e-05	-1.47031	1.23608e-06
ENSG00000107185.9	RGP1	protein_coding	9	1	0.0566334	0.235338	4.40795	4.32974	0.342099	0.244342	-0.29961	0.255126
ENSG00000107186.16	MPDZ	protein_coding	9	-1	0.396991	0.428114	3.49155	3.24364	-0.110595	0.871887	0.771726	0.168162
ENSG00000107201.9	DDX58	protein_coding	9	-1	1.92661	7.5518e-07	1.80813	0.606375	1.27097	0.00369432	2.37573	1.13654e-05
ENSG00000107223.12	EDF1	protein_coding	9	-1	-1.52192	1.12157e-10	4.83696	6.45871	-1.31458	1.71615e-05	-1.76414	2.4014e-07
ENSG00000107262.19	BAG1	protein_coding	9	-1	0.0485518	0.955071	4.16289	4.16768	0.0362476	0.90001	0.0607519	0.795127
ENSG00000107263.18	RAPGEF1	protein_coding	9	-1	0.110062	0.0250262	3.53896	3.97457	0.546262	0.0751344	-0.518181	0.0506949
ENSG00000107281.9	NPDC1	protein_coding	9	-1	-0.54928	0.205921	1.47909	1.59205	-0.479821	0.314759	-0.622254	0.165402
ENSG00000107290.13	SETX	protein_coding	9	-1	1.57117	2.08357e-08	6.36301	4.68509	1.36549	0.000157536	1.75116	6.07617e-06
ENSG00000107295.9	SH3GL2	protein_coding	9	1	-0.202024	0.664803	0.0682655	0.497234	0.0372778	0.950823	-0.489069	0.318683
ENSG00000107331.16	ABCA2	protein_coding	9	-1	0.189901	0.827365	2.81532	2.40082	0.292606	0.551312	0.0793198	0.858556
ENSG00000107338.9	SHB	protein_coding	9	-1	-0.807382	3.88513e-06	2.12001	2.71071	-0.469399	0.0334799	-1.24958	7.14282e-06
ENSG00000107341.4	UBE2R2	protein_coding	9	1	-0.0595679	0.750714	4.12569	4.58474	0.0569377	0.853975	-0.186315	0.448663
ENSG00000107362.13	ABHD17B	protein_coding	9	-1	0.497498	0.00994366	3.95159	3.69546	0.278135	0.264975	0.687867	0.00490876
ENSG00000107371.12	EXOSC3	protein_coding	9	-1	0.798621	0.0131912	4.15513	4.4185	1.07275	0.00907196	0.459883	0.19868
ENSG00000107372.12	ZFAND5	protein_coding	9	-1	1.01409	2.03848e-06	5.36461	5.02251	0.807066	0.00273245	1.1951	4.40587e-05
ENSG00000107404.19	DVL1	protein_coding	1	-1	-0.733564	0.00437462	3.43373	4.07305	-0.287821	0.512242	-1.38197	0.000995176
ENSG00000107438.8	PDLIM1	protein_coding	10	-1	-0.772718	1.09536e-06	3.50371	4.29429	-0.494933	0.0111432	-1.11706	5.58776e-06
ENSG00000107443.15	CCNJ	protein_coding	10	1	0.766659	0.000929342	4.39708	4.34611	0.286284	0.318889	1.12642	0.000282543
ENSG00000107518.16	ATRNL1	protein_coding	10	1	-0.914177	0.00255857	2.56566	3.39726	-1.05757	0.0088725	-0.783756	0.0313925
ENSG00000107521.18	HPS1	protein_coding	10	-1	-0.708848	0.00107576	3.05273	3.40683	-0.676527	0.0175506	-0.741911	0.00603742
ENSG00000107537.13	PHYH	protein_coding	10	-1	-0.207789	0.571659	2.12701	2.40064	-0.204868	0.507805	-0.210716	0.457816
ENSG00000107551.20	RASSF4	protein_coding	10	1	-0.856293	0.140365	-0.532362	0.375003	-0.556255	0.455367	-1.23557	0.0691403
ENSG00000107554.16	DNMBP	protein_coding	10	-1	0.818505	0.000448516	3.17883	2.39012	0.598618	0.0449518	1.00927	0.000897425
ENSG00000107560.10	RAB11FIP2	protein_coding	10	-1	1.03578	0.0106818	4.32123	3.787	0.578731	0.250197	1.38235	0.00564551
ENSG00000107562.16	CXCL12	protein_coding	10	-1	-0.688852	0.0218941	0.0718596	0.776026	-1.41851	0.00513246	-0.206569	0.63406
ENSG00000107566.13	ERLIN1	protein_coding	10	-1	0.111105	0.810181	4.75606	4.52405	0.020244	0.954822	0.196581	0.472412
ENSG00000107581.12	EIF3A	protein_coding	10	-1	1.48242	5.83954e-10	7.76371	6.37138	1.5111	6.51272e-06	1.45315	3.51624e-06
ENSG00000107611.14	CUBN	protein_coding	10	-1	0.646151	0.0807517	0.91882	0.996994	-0.115217	0.832981	1.14191	0.0187996
ENSG00000107614.21	TRDMT1	protein_coding	10	-1	-0.975667	0.0017572	3.0077	2.5438	-0.745613	0.0748697	-1.2495	0.00244316
ENSG00000107625.12	DDX50	protein_coding	10	1	1.16536	1.61978e-06	5.46299	4.98694	1.0081	0.00168187	1.30714	5.60689e-05
ENSG00000107643.15	MAPK8	protein_coding	10	1	0.471841	0.0156219	4.49776	4.42537	0.226299	0.374491	0.681608	0.00585694
ENSG00000107651.12	SEC23IP	protein_coding	10	1	0.791081	0.0119593	5.62916	4.661	1.06275	0.00906228	0.456095	0.177567
ENSG00000107669.17	ATE1	protein_coding	10	-1	-0.0534079	0.22926	4.292	4.17099	-0.513246	0.157343	0.294748	0.382362
ENSG00000107672.14	NSMCE4A	protein_coding	10	-1	0.0479676	0.974907	4.4094	4.26968	0.0778674	0.821255	0.0174351	0.955256
ENSG00000107679.14	PLEKHA1	protein_coding	10	1	0.735026	0.00458196	4.7753	4.18605	0.221253	0.511368	1.11311	0.00105054
ENSG00000107719.8	PALD1	protein_coding	10	1	-0.0849517	0.00515039	2.85257	2.73563	0.308645	0.163707	-0.627965	0.00374693
ENSG00000107731.12	UNC5B	protein_coding	10	1	-0.235885	0.0116348	3.57354	3.59437	0.132279	0.602733	-0.731438	0.00258627
ENSG00000107736.19	CDH23	protein_coding	10	1	-1.64666	1.23044e-05	0.691437	1.7149	-1.53908	0.00162733	-1.76291	0.000503586
ENSG00000107745.18	MICU1	protein_coding	10	-1	0.0777615	0.767318	4.74313	5.03439	0.191601	0.470426	-0.0458366	0.852156
ENSG00000107758.15	PPP3CB	protein_coding	10	-1	1.22147	4.40637e-06	4.80901	3.93434	1.03567	0.00251296	1.38605	0.000108829
ENSG00000107771.15	CCSER2	protein_coding	10	1	0.333229	0.00582705	4.23221	3.86622	-0.163685	0.457223	0.702141	0.00154362
ENSG00000107779.13	BMPR1A	protein_coding	10	1	0.127148	0.594502	4.65226	4.8782	-0.0939881	0.802515	0.318851	0.309662
ENSG00000107789.15	MINPP1	protein_coding	10	1	1.0972	7.35786e-05	4.45456	3.88173	1.11176	0.00288321	1.0825	0.00194972
ENSG00000107796.13	ACTA2	protein_coding	10	-1	-1.94824	4.40493e-07	-0.0618461	1.58314	-1.84641	0.000412399	-2.05782	5.75617e-05
ENSG00000107798.17	LIPA	protein_coding	10	-1	0.0619162	0.469593	5.10868	4.92597	0.200196	0.28092	-0.0910364	0.601865
ENSG00000107815.7	TWNK	protein_coding	10	1	0.934474	0.000600079	4.48509	3.85946	1.16897	0.00215799	0.654326	0.0257527
ENSG00000107816.17	LZTS2	protein_coding	10	1	-0.77919	0.00252472	2.27978	2.67586	-0.296522	0.475319	-1.50974	0.000577293
ENSG00000107819.13	SFXN3	protein_coding	10	1	-0.497537	0.262614	1.24743	1.64065	-0.360604	0.475145	-0.648843	0.152474
ENSG00000107821.14	KAZALD1	protein_coding	10	1	-1.02778	0.00209118	0.489056	1.70945	-0.410121	0.509081	-2.13055	0.000436437
ENSG00000107829.13	FBXW4	protein_coding	10	-1	-1.18878	8.28018e-08	2.2643	3.15392	-1.31903	3.51876e-05	-1.06932	0.000115814
ENSG00000107833.10	NPM3	protein_coding	10	-1	-1.38699	7.63905e-08	4.57993	6.3128	-1.37837	9.69937e-05	-1.39566	3.86011e-05
ENSG00000107854.5	TNKS2	protein_coding	10	1	1.6452	2.08557e-07	5.70346	4.3183	0.970976	0.00466369	2.10288	2.31161e-06
ENSG00000107862.4	GBF1	protein_coding	10	1	0.163708	0.744236	5.9211	4.74506	0.22971	0.494476	0.0945408	0.761323
ENSG00000107863.17	ARHGAP21	protein_coding	10	-1	0.742381	0.00325222	5.41852	5.01563	0.524397	0.100189	0.93171	0.00364061
ENSG00000107864.14	CPEB3	protein_coding	10	-1	2.3441	3.4117e-08	2.12503	0.617745	1.80801	0.000634733	2.73407	2.52944e-06
ENSG00000107872.12	FBXL15	protein_coding	10	1	-0.185817	0.752001	2.01715	2.1908	-0.259695	0.5214	-0.115538	0.73742
ENSG00000107874.10	CUEDC2	protein_coding	10	-1	-1.59337	5.59037e-11	3.52807	4.7781	-1.16175	5.52946e-05	-2.2121	3.61887e-08
ENSG00000107882.11	SUFU	protein_coding	10	1	0.241771	0.545168	2.61484	2.14052	0.483071	0.237272	-0.0481578	0.905276
ENSG00000107890.16	ANKRD26	protein_coding	10	-1	0.841379	0.0417677	4.67399	3.49029	0.388878	0.452108	1.18533	0.0154985
ENSG00000107897.18	ACBD5	protein_coding	10	-1	1.10441	2.3347e-06	3.75423	2.92679	0.987121	0.00171573	1.21287	8.1054e-05
ENSG00000107902.13	LHPP	protein_coding	10	1	-1.36757	0.000897634	-0.23884	1.4573	-1.31557	0.0180765	-1.42151	0.00479642
ENSG00000107929.14	LARP4B	protein_coding	10	-1	-0.244374	0.012126	5.27817	4.86405	-0.777026	0.00313941	0.14378	0.520829
ENSG00000107937.18	GTPBP4	protein_coding	10	1	0.893084	0.000348137	6.25972	5.84609	0.859082	0.00896473	0.926303	0.00340763
ENSG00000107938.17	EDRF1	protein_coding	10	1	1.06695	0.000494132	5.50077	4.49045	0.660477	0.0806996	1.38372	0.000556056
ENSG00000107949.16	BCCIP	protein_coding	10	1	-0.21826	0.605882	5.58066	5.65212	-0.258062	0.453322	-0.179526	0.566442
ENSG00000107951.14	MTPAP	protein_coding	10	-1	1.00802	1.03671e-08	5.06502	4.45286	0.766292	0.000332791	1.21499	1.38466e-06
ENSG00000107957.16	SH3PXD2A	protein_coding	10	-1	-0.250491	0.0652296	4.18516	4.18065	-0.0204181	0.934904	-0.524348	0.0128731
ENSG00000107959.15	PITRM1	protein_coding	10	-1	-0.199631	0.136311	5.49396	5.29122	0.0406577	0.888218	-0.4881	0.0341338
ENSG00000107960.10	STN1	protein_coding	10	-1	-0.351935	0.0534231	1.50724	2.27904	-0.168655	0.512242	-0.561934	0.0184147
ENSG00000107968.9	MAP3K8	protein_coding	10	1	0.0791105	0.886128	0.045453	0.218676	0.250952	0.674825	-0.116002	0.833512
ENSG00000108001.13	EBF3	protein_coding	10	-1	-0.252052	0.499588	2.41985	2.83759	-0.212791	0.566848	-0.29241	0.328901
ENSG00000108010.11	GLRX3	protein_coding	10	1	-0.592029	0.00175147	5.38813	5.84902	-0.317182	0.235485	-0.93186	0.000773949
ENSG00000108021.19	FAM208B	protein_coding	10	1	0.884179	0.000494722	7.17202	6.21149	0.526149	0.0897773	1.17079	0.000500488
ENSG00000108039.17	XPNPEP1	protein_coding	10	-1	0.264913	0.173967	4.82366	4.80581	0.559387	0.0590871	-0.105498	0.704541
ENSG00000108055.9	SMC3	protein_coding	10	1	2.30181	9.71709e-13	6.62477	4.85245	2.07632	8.35718e-07	2.49678	3.61887e-08
ENSG00000108061.11	SHOC2	protein_coding	10	1	0.761512	0.00270613	4.99163	4.28037	-0.0679412	0.85086	1.28483	0.000348618
ENSG00000108064.10	TFAM	protein_coding	10	1	0.781001	1.88509e-05	6.23223	6.00675	0.501525	0.0237283	1.01502	5.45749e-05
ENSG00000108091.10	CCDC6	protein_coding	10	-1	1.40247	1.09767e-08	5.40102	4.377	1.21833	0.000121103	1.56574	4.03951e-06
ENSG00000108094.14	CUL2	protein_coding	10	-1	0.911301	0.000105089	4.95377	3.6881	0.715507	0.0185923	1.08367	0.000444975
ENSG00000108100.17	CCNY	protein_coding	10	1	0.404526	0.141678	3.84789	4.35542	0.627612	0.0495099	0.14052	0.6436
ENSG00000108106.13	UBE2S	protein_coding	19	-1	-1.08125	1.95112e-07	5.24754	6.7297	-0.964516	0.000416175	-1.20826	2.41464e-05
ENSG00000108107.14	RPL28	protein_coding	19	1	-2.1688	6.24977e-13	6.08666	8.344	-1.91956	8.2685e-07	-2.47029	2.31964e-08
ENSG00000108175.16	ZMIZ1	protein_coding	10	1	1.03411	0.00321422	2.86241	2.08281	0.357304	0.409682	1.49297	0.000878618
ENSG00000108176.14	DNAJC12	protein_coding	10	-1	0.266259	0.485786	3.38033	3.39215	0.431735	0.219442	0.0793135	0.812635
ENSG00000108179.13	PPIF	protein_coding	10	1	-1.08508	5.05786e-09	5.36415	6.26722	-0.806678	0.000389705	-1.43037	5.58257e-07
ENSG00000108187.15	PBLD	protein_coding	10	-1	0.517506	0.108593	1.53512	1.2373	0.025723	0.955669	0.883596	0.0237434
ENSG00000108219.14	TSPAN14	protein_coding	10	1	-0.624139	0.00520495	2.42723	3.01229	-0.384316	0.190745	-0.911936	0.0032545
ENSG00000108239.8	TBC1D12	protein_coding	10	1	-1.082	0.00448908	3.70932	3.3306	-1.37451	0.00811051	-0.838914	0.0647181
ENSG00000108256.8	NUFIP2	protein_coding	17	-1	0.637853	0.0012908	7.17502	6.10782	0.138265	0.590996	1.00823	0.000219507
ENSG00000108262.15	GIT1	protein_coding	17	-1	0.41788	0.0610205	2.97935	3.33017	0.569644	0.0358778	0.248253	0.309145
ENSG00000108298.9	RPL19	protein_coding	17	1	-1.42944	1.71403e-09	8.60452	10.0852	-1.22784	6.02189e-05	-1.66385	1.16757e-06
ENSG00000108306.11	FBXL20	protein_coding	17	-1	0.306798	0.00876915	4.05191	3.60949	-0.177098	0.430815	0.668516	0.00261319
ENSG00000108309.13	RUNDC3A	protein_coding	17	1	-0.657907	0.610398	-0.992868	-0.552917	-0.309409	0.802325	-1.11834	0.324205
ENSG00000108312.14	UBTF	protein_coding	17	-1	0.656027	7.63712e-06	5.25691	5.01684	0.811011	0.000116288	0.482367	0.00423023
ENSG00000108344.14	PSMD3	protein_coding	17	1	-0.419195	5.19526e-05	5.78566	5.8987	-0.0124136	0.94624	-0.987785	4.07747e-06
ENSG00000108349.16	CASC3	protein_coding	17	1	-0.0966627	0.828359	5.47638	5.50847	-0.0113404	0.973269	-0.18735	0.4877
ENSG00000108352.11	RAPGEFL1	protein_coding	17	1	1.29016	0.0015013	2.12747	1.01094	1.6305	0.00351972	0.843898	0.0436047
ENSG00000108370.16	RGS9	protein_coding	17	1	-1.79143	1.04088e-05	1.42273	2.69911	-1.80901	0.000755531	-1.77406	0.00090674
ENSG00000108375.12	RNF43	protein_coding	17	-1	-0.156237	0.891881	1.38289	1.21571	0.0210852	0.980555	-0.358449	0.583988
ENSG00000108384.14	RAD51C	protein_coding	17	1	-0.250874	0.268027	4.87764	5.02689	-0.242604	0.317273	-0.259192	0.234879
ENSG00000108387.14	2004-09-01	protein_coding	17	-1	-0.441975	0.477486	-0.043933	0.43099	-0.771015	0.220813	-0.174219	0.785958
ENSG00000108389.9	MTMR4	protein_coding	17	-1	1.08548	3.92825e-05	5.34557	4.85265	1.50487	5.65409e-05	0.491765	0.0504658
ENSG00000108395.13	TRIM37	protein_coding	17	-1	0.656915	0.10384	5.41751	4.92356	0.61883	0.178248	0.694021	0.120306
ENSG00000108406.9	DHX40	protein_coding	17	1	0.570753	0.0100355	5.97495	5.3707	0.72599	0.0123638	0.396776	0.106321
ENSG00000108423.14	TUBD1	protein_coding	17	-1	0.970012	0.000136318	3.33805	2.90969	0.948149	0.00741961	0.991549	0.0014793
ENSG00000108424.9	KPNB1	protein_coding	17	1	0.972725	1.16687e-05	7.8678	7.1765	1.13002	0.000289258	0.796156	0.0026766
ENSG00000108433.16	GOSR2	protein_coding	17	1	-0.292693	0.210255	4.60303	4.81791	-0.216197	0.438307	-0.373472	0.122141
ENSG00000108439.10	PNPO	protein_coding	17	1	-0.0466203	0.862	4.15566	4.37819	0.0465396	0.886759	-0.146214	0.589797
ENSG00000108443.13	RPS6KB1	protein_coding	17	1	-0.42711	0.10586	5.28012	4.78543	-0.51075	0.103556	-0.348054	0.212173
ENSG00000108448.21	TRIM16L	protein_coding	17	1	-1.84653	1.16197e-10	1.59359	3.12618	-1.79656	5.12533e-06	-1.89829	8.34165e-07
ENSG00000108465.14	CDK5RAP3	protein_coding	17	1	-0.177449	0.019885	3.96065	3.95846	0.136491	0.533983	-0.579272	0.00544376
ENSG00000108468.14	CBX1	protein_coding	17	-1	-0.663986	0.00667555	4.96876	5.89144	-0.592319	0.058174	-0.739399	0.0141645
ENSG00000108469.14	RECQL5	protein_coding	17	-1	-0.425024	0.192506	3.22883	2.9338	-0.452223	0.204838	-0.398329	0.232327
ENSG00000108474.16	PIGL	protein_coding	17	1	0.205187	0.455684	3.20571	3.71123	0.212823	0.408613	0.19751	0.394875
ENSG00000108479.11	GALK1	protein_coding	17	-1	-1.21228	2.27552e-07	2.65779	3.40231	-0.663102	0.0211707	-2.10997	5.58257e-07
ENSG00000108506.11	INTS2	protein_coding	17	-1	1.03106	7.81455e-06	5.1434	4.33649	0.469638	0.0596629	1.43419	8.45002e-06
ENSG00000108509.20	CAMTA2	protein_coding	17	-1	0.88579	0.00237274	3.07538	2.17773	0.507965	0.162154	1.18492	0.0015784
ENSG00000108510.9	MED13	protein_coding	17	-1	0.937411	0.00259275	7.30668	6.02262	0.507549	0.175781	1.26816	0.0016083
ENSG00000108511.9	HOXB6	protein_coding	17	-1	-0.265674	0.267154	2.91981	3.47484	-0.275774	0.271405	-0.255645	0.273336
ENSG00000108515.17	ENO3	protein_coding	17	1	-0.224731	0.406238	0.820639	0.886274	0.140938	0.821332	-0.715753	0.164916
ENSG00000108518.7	PFN1	protein_coding	17	-1	-1.6291	1.24153e-10	5.88059	7.4978	-1.44399	1.21023e-05	-1.84149	3.78415e-07
ENSG00000108523.15	RNF167	protein_coding	17	1	-0.918435	8.50327e-05	4.38992	5.36357	-0.629601	0.0382496	-1.27995	0.000171905
ENSG00000108528.13	SLC25A11	protein_coding	17	-1	-0.845003	0.00065524	4.43669	5.33589	-0.602549	0.0772434	-1.1366	0.000792722
ENSG00000108557.18	RAI1	protein_coding	17	1	0.735491	0.0563089	2.29478	1.81788	0.705151	0.159206	0.765207	0.0631628
ENSG00000108559.11	NUP88	protein_coding	17	-1	0.639636	0.0018442	5.39737	4.88051	0.906263	0.0011612	0.312304	0.166259
ENSG00000108561.8	C1QBP	protein_coding	17	-1	0.280699	0.0162839	7.54776	7.89549	0.724073	0.0140048	-0.362664	0.164368
ENSG00000108576.9	SLC6A4	protein_coding	17	-1	3.03368	9.30757e-06	1.29786	-0.65226	2.49691	0.00461251	3.424	0.000131773
ENSG00000108578.14	BLMH	protein_coding	17	-1	0.722422	1.45575e-05	4.60688	4.47795	0.633347	0.00346422	0.806316	0.000283279
ENSG00000108582.11	CPD	protein_coding	17	1	0.940657	0.00390766	6.60963	5.55531	1.02279	0.0159763	0.853568	0.0280842
ENSG00000108587.15	GOSR1	protein_coding	17	1	0.976778	0.000685813	4.99085	4.58044	0.399281	0.246006	1.38807	0.000261751
ENSG00000108588.13	CCDC47	protein_coding	17	-1	0.591016	0.000330533	6.39496	6.22552	0.330808	0.10221	0.811386	0.000282357
ENSG00000108590.10	MED31	protein_coding	17	-1	-0.769825	0.00176254	2.38943	3.38977	-0.842508	0.0102844	-0.700628	0.0178464
ENSG00000108591.9	DRG2	protein_coding	17	1	-0.376769	0.101782	4.03519	4.52539	-0.0784527	0.844635	-0.753291	0.024757
ENSG00000108592.16	FTSJ3	protein_coding	17	-1	0.549032	0.00824937	5.35697	4.76294	0.845095	0.00235034	0.176098	0.446586
ENSG00000108599.14	AKAP10	protein_coding	17	-1	0.348963	0.000509742	4.58115	3.68158	-1.44324	0.00411044	1.12403	0.0112969
ENSG00000108604.15	SMARCD2	protein_coding	17	-1	-0.198865	0.0972494	4.50968	5.32022	0.0278734	0.908593	-0.468005	0.0217337
ENSG00000108639.7	SYNGR2	protein_coding	17	1	-1.29654	1.56852e-07	3.76642	4.88332	-1.09733	0.000676463	-1.52773	1.18026e-05
ENSG00000108641.14	B9D1	protein_coding	17	-1	-1.14413	1.92441e-07	2.94704	4.10789	-0.647764	0.0158046	-1.90696	6.26662e-07
ENSG00000108651.9	UTP6	protein_coding	17	-1	1.41051	4.5475e-08	5.52336	5.17473	1.47252	4.68228e-05	1.34572	4.63627e-05
ENSG00000108654.13	DDX5	protein_coding	17	-1	1.44824	1.2058e-09	8.27888	7.05529	1.54858	5.5779e-06	1.3404	8.73618e-06
ENSG00000108666.9	C17orf75	protein_coding	17	-1	-0.361943	0.268171	3.64124	4.08865	-0.292649	0.420515	-0.434734	0.177344
ENSG00000108669.16	CYTH1	protein_coding	17	-1	-0.317863	0.267233	3.40249	3.47821	-0.580846	0.0958565	-0.0955078	0.77423
ENSG00000108671.9	PSMD11	protein_coding	17	1	0.0183336	0.651546	5.907	6.13242	0.199656	0.563154	-0.189099	0.518642
ENSG00000108679.12	LGALS3BP	protein_coding	17	-1	-0.610121	0.00180967	2.34737	2.79849	-0.0261264	0.952549	-1.60722	0.000198443
ENSG00000108733.9	PEX12	protein_coding	17	-1	0.249103	0.209569	2.52625	2.12172	-0.0435108	0.893056	0.492258	0.059684
ENSG00000108773.10	KAT2A	protein_coding	17	-1	0.185046	0.485506	4.26536	3.98669	0.349134	0.178256	-0.000128981	0.999485
ENSG00000108774.14	RAB5C	protein_coding	17	-1	-1.04044	8.75318e-08	4.65536	5.77028	-1.01302	0.000125189	-1.06839	3.45114e-05
ENSG00000108784.9	NAGLU	protein_coding	17	1	-0.430022	0.141945	2.77413	3.17378	-0.455824	0.184577	-0.404674	0.173055
ENSG00000108786.10	HSD17B1	protein_coding	17	1	-0.875281	0.0106863	0.744542	0.539097	-0.459934	0.353902	-1.46086	0.00399313
ENSG00000108788.11	MLX	protein_coding	17	1	-0.838665	2.75648e-06	3.87139	4.5766	-0.84686	0.000544225	-0.830517	0.000304903
ENSG00000108797.11	CNTNAP1	protein_coding	17	1	0.496421	0.437664	0.609955	-0.265336	0.690255	0.25481	0.272442	0.595098
ENSG00000108799.12	EZH1	protein_coding	17	-1	0.462689	0.0203862	3.67795	3.04827	0.228774	0.380991	0.663917	0.00785555
ENSG00000108813.10	DLX4	protein_coding	17	1	-1.01857	0.00800497	-0.696602	0.588598	-1.24689	0.0140759	-0.821492	0.0720444
ENSG00000108819.10	PPP1R9B	protein_coding	17	-1	-0.924606	3.61697e-05	3.16666	3.94503	-0.622797	0.0325436	-1.30672	8.02124e-05
ENSG00000108821.13	COL1A1	protein_coding	17	-1	0.880676	0.0212976	1.465	0.299883	0.798102	0.0974279	0.958778	0.032336
ENSG00000108826.15	MRPL27	protein_coding	17	-1	-1.47224	1.85227e-10	4.65049	5.88861	-1.31711	1.53015e-05	-1.64609	4.53479e-07
ENSG00000108828.15	VAT1	protein_coding	17	-1	-1.33138	6.65998e-09	4.82276	5.74366	-0.888551	0.0011747	-1.9736	2.46921e-07
ENSG00000108829.9	LRRC59	protein_coding	17	-1	-0.413326	0.00130523	6.85151	7.3371	-0.117517	0.5573	-0.785854	0.000235674
ENSG00000108830.9	RND2	protein_coding	17	1	-0.912338	5.29413e-05	2.09245	2.95749	-0.569625	0.0533532	-1.3627	7.38032e-05
ENSG00000108840.15	HDAC5	protein_coding	17	-1	-0.221106	0.25137	3.32096	3.67146	0.0520528	0.89246	-0.558356	0.0764313
ENSG00000108848.15	LUC7L3	protein_coding	17	1	1.91197	4.70385e-11	6.51341	5.24558	1.91964	2.44109e-06	1.90427	6.85345e-07
ENSG00000108852.14	MPP2	protein_coding	17	-1	-0.0925942	0.864208	3.14304	3.22642	-0.0126548	0.972572	-0.177224	0.541278
ENSG00000108854.15	SMURF2	protein_coding	17	-1	1.02231	7.12993e-06	4.93916	4.64275	0.76029	0.00701928	1.24398	6.51198e-05
ENSG00000108861.8	DUSP3	protein_coding	17	-1	-0.318182	0.0573272	4.84319	5.14365	-0.307346	0.129762	-0.3291	0.0792047
ENSG00000108883.12	EFTUD2	protein_coding	17	-1	0.747119	0.000206871	6.64592	5.83255	1.09275	0.000113487	0.291692	0.152344
ENSG00000108924.13	HLF	protein_coding	17	1	-0.19284	0.61976	0.471202	0.621306	-0.583304	0.322269	0.11414	0.828935
ENSG00000108932.11	SLC16A6	protein_coding	17	-1	1.12339	0.0588058	0.820958	0.199993	1.33259	0.0721641	0.878625	0.146914
ENSG00000108946.14	PRKAR1A	protein_coding	17	1	0.0517238	0.888409	5.79101	5.70499	0.0215099	0.913233	0.081318	0.620283
ENSG00000108947.4	EFNB3	protein_coding	17	1	-0.719832	0.00104986	0.743243	1.2986	-0.201728	0.599965	-1.53605	0.000171902
ENSG00000108953.16	YWHAE	protein_coding	17	-1	0.348926	0.066398	6.9204	6.94316	0.635146	0.0126546	-0.00849513	0.971991
ENSG00000108960.7	MMD	protein_coding	17	-1	0.329067	0.165805	2.37334	2.409	0.0586829	0.861905	0.556687	0.0453492
ENSG00000108961.13	RANGRF	protein_coding	17	1	-1.25202	6.35235e-08	2.98062	4.16339	-0.982113	0.000816741	-1.58433	3.77612e-06
ENSG00000108963.17	DPH1	protein_coding	17	1	-1.96252	1.89863e-12	4.38265	5.37495	-1.68042	1.69366e-06	-2.31353	3.56583e-08
ENSG00000108984.13	MAP2K6	protein_coding	17	1	1.52053	7.74289e-05	1.9792	1.43921	1.61107	0.0033834	1.42394	0.00175583
ENSG00000109016.17	DHRS7B	protein_coding	17	1	-1.17068	1.1441e-09	3.19415	3.95268	-0.954478	8.95608e-05	-1.4251	5.15114e-07
ENSG00000109046.14	WSB1	protein_coding	17	1	0.516623	0.0136164	5.03365	4.2191	0.692734	0.0108707	0.315986	0.172013
ENSG00000109062.11	SLC9A3R1	protein_coding	17	1	-0.349768	0.070646	2.7666	3.53262	-0.0737005	0.825102	-0.691468	0.0160884
ENSG00000109063.14	MYH3	protein_coding	17	-1	1.9662	0.000119063	2.47083	0.697407	-0.762416	0.104838	2.85305	9.03713e-05
ENSG00000109065.11	NAT9	protein_coding	17	-1	-0.756359	2.16882e-05	3.082	3.6856	-0.748361	0.00192795	-0.764401	0.000780859
ENSG00000109066.13	TMEM104	protein_coding	17	1	0.103354	0.952543	2.40084	2.87734	0.193051	0.718001	0.00770844	0.986324
ENSG00000109079.9	TNFAIP1	protein_coding	17	1	-1.22867	0.000388043	3.83977	4.32236	-1.15266	0.0119956	-1.30889	0.00286851
ENSG00000109083.13	IFT20	protein_coding	17	-1	0.0382751	0.983628	2.80834	3.13488	0.0552293	0.872569	0.0211193	0.945013
ENSG00000109084.13	TMEM97	protein_coding	17	1	-1.59766	2.41073e-10	5.07387	6.30983	-1.43938	1.46262e-05	-1.77546	6.23853e-07
ENSG00000109089.7	CDR2L	protein_coding	17	1	-0.725954	1.41542e-05	2.38366	3.29385	-0.347113	0.113089	-1.24114	8.42008e-06
ENSG00000109099.13	PMP22	protein_coding	17	-1	-1.30913	7.00552e-05	1.06132	2.26113	-0.997406	0.0179312	-1.70733	0.000297281
ENSG00000109103.11	UNC119	protein_coding	17	-1	-0.288988	0.22101	2.99417	3.40256	-0.0100526	0.981118	-0.635102	0.058354
ENSG00000109107.13	ALDOC	protein_coding	17	-1	-0.740446	0.000405473	2.08866	2.72587	-0.32694	0.284696	-1.32235	0.000126836
ENSG00000109111.14	SUPT6H	protein_coding	17	1	0.129035	0.460514	5.76548	4.62956	-0.0327698	0.897917	0.274508	0.182657
ENSG00000109113.19	RAB34	protein_coding	17	-1	-1.60396	2.96787e-09	3.38948	4.42591	-1.43617	7.36721e-05	-1.79387	1.69226e-06
ENSG00000109118.13	PHF12	protein_coding	17	-1	0.480614	0.0105072	4.26147	4.10197	0.0755323	0.78669	0.796535	0.00176171
ENSG00000109133.12	TMEM33	protein_coding	4	1	0.299562	0.187227	6.14531	6.28624	0.307005	0.22266	0.292081	0.205993
ENSG00000109171.14	SLAIN2	protein_coding	4	1	0.626691	0.105157	3.41963	3.05248	0.240387	0.638754	0.9311	0.0341099
ENSG00000109180.14	OCIAD1	protein_coding	4	1	-0.954778	1.08938e-05	4.61196	5.19162	-0.812689	0.00450161	-1.11241	0.000159787
ENSG00000109184.14	DCUN1D4	protein_coding	4	1	-0.614846	0.0159668	4.75427	4.63457	-0.71733	0.0283367	-0.519161	0.079396
ENSG00000109189.12	USP46	protein_coding	4	-1	0.0532555	0.596124	4.33774	4.05956	-0.0893588	0.703741	0.183032	0.354783
ENSG00000109220.10	CHIC2	protein_coding	4	-1	0.25428	0.401963	1.97211	2.18119	0.0791756	0.830026	0.410413	0.160623
ENSG00000109255.11	NMU	protein_coding	4	-1	-0.6501	0.0921899	1.26965	1.95587	-0.542905	0.243329	-0.765904	0.0759003
ENSG00000109265.13	KIAA1211	protein_coding	4	1	2.44303	3.82445e-05	0.986697	0.351193	2.77548	0.000606143	2.01027	0.00457346
ENSG00000109270.12	LAMTOR3	protein_coding	4	-1	0.293877	0.0931435	4.19679	3.97818	-0.0824885	0.791245	0.592094	0.0236437
ENSG00000109320.11	NFKB1	protein_coding	4	1	0.246069	0.32524	3.51804	3.19364	0.472124	0.104212	-0.0221095	0.938763
ENSG00000109323.8	MANBA	protein_coding	4	-1	-0.836466	0.000510293	2.80897	2.84754	-1.12395	0.00114251	-0.59686	0.0406917
ENSG00000109332.19	UBE2D3	protein_coding	4	-1	0.115339	0.634711	6.90319	7.60274	-0.0474612	0.885274	0.261616	0.314763
ENSG00000109381.19	ELF2	protein_coding	4	-1	0.495327	0.0107737	4.83139	4.71313	0.103002	0.710325	0.803454	0.00200824
ENSG00000109390.11	NDUFC1	protein_coding	4	-1	-2.94127	4.27756e-14	4.2232	6.76124	-2.67357	1.50568e-07	-3.27023	8.0371e-09
ENSG00000109436.7	TBC1D9	protein_coding	4	-1	1.21789	0.00110184	3.70336	2.8903	0.422995	0.335722	1.72745	0.000324121
ENSG00000109445.10	ZNF330	protein_coding	4	1	-1.0224	6.21302e-08	4.43328	5.07973	-1.26235	1.04952e-05	-0.816717	0.000287088
ENSG00000109458.8	GAB1	protein_coding	4	1	0.524079	0.0465234	3.185	2.40865	0.204337	0.573121	0.785654	0.0139214
ENSG00000109466.13	KLHL2	protein_coding	4	1	0.340934	0.125981	2.79757	2.53097	-0.125858	0.74847	0.693047	0.0366143
ENSG00000109472.13	CPE	protein_coding	4	1	-0.298047	0.23562	3.80075	4.19198	-0.152868	0.640649	-0.459488	0.0974637
ENSG00000109475.16	RPL34	protein_coding	4	1	-2.20836	1.11969e-11	7.51001	9.36412	-2.03203	2.43937e-06	-2.40927	1.55053e-07
ENSG00000109501.13	WFS1	protein_coding	4	1	0.335167	0.474121	2.26377	2.18385	0.223361	0.639846	0.438928	0.268243
ENSG00000109519.12	GRPEL1	protein_coding	4	-1	-0.985581	6.03173e-06	4.98834	5.75072	-0.676693	0.0172087	-1.37914	2.22162e-05
ENSG00000109534.16	GAR1	protein_coding	4	1	-0.972578	3.68629e-07	4.1744	5.45374	-0.864253	0.000671349	-1.0897	2.92934e-05
ENSG00000109536.11	FRG1	protein_coding	4	1	-0.0694285	0.819601	1.48623	1.68927	0.112104	0.842533	-0.277136	0.549654
ENSG00000109572.13	CLCN3	protein_coding	4	1	0.955279	0.000783655	5.10703	4.72935	0.733317	0.0421222	1.1476	0.0017713
ENSG00000109576.13	AADAT	protein_coding	4	-1	1.02656	0.00012491	2.71971	1.93224	0.750422	0.0282061	1.25823	0.000353857
ENSG00000109586.11	GALNT7	protein_coding	4	1	0.67127	0.0219149	4.00499	3.51974	0.315315	0.402358	0.956552	0.00809706
ENSG00000109606.12	DHX15	protein_coding	4	-1	1.31787	1.01594e-08	7.07029	6.09941	1.39477	1.84098e-05	1.23662	2.45058e-05
ENSG00000109618.11	SEPSECS	protein_coding	4	-1	0.624645	0.153479	2.04706	1.2236	0.639651	0.217078	0.609481	0.162809
ENSG00000109654.14	TRIM2	protein_coding	4	1	-0.209038	0.503043	3.54611	2.78742	-0.359097	0.236601	-0.0731266	0.796703
ENSG00000109670.13	FBXW7	protein_coding	4	-1	0.566635	0.000431573	4.77269	4.30804	-0.594646	0.0685467	1.20159	0.00056414
ENSG00000109674.3	NEIL3	protein_coding	4	1	0.587441	0.0187829	3.12882	2.8685	0.426371	0.18252	0.73232	0.0148983
ENSG00000109680.10	TBC1D19	protein_coding	4	1	0.486222	0.0627553	1.81693	1.61495	0.349572	0.276803	0.611041	0.0414674
ENSG00000109685.17	NSD2	protein_coding	4	1	0.0969155	0.913568	5.93261	5.83226	0.0787285	0.84298	0.114876	0.728569
ENSG00000109686.17	SH3D19	protein_coding	4	-1	0.376317	0.097422	3.47924	3.1134	0.323188	0.238979	0.427558	0.082815
ENSG00000109689.15	STIM2	protein_coding	4	1	-0.414065	0.14695	2.77891	2.73479	-0.237176	0.533273	-0.615713	0.0626411
ENSG00000109705.7	NKX3-2	protein_coding	4	-1	-0.393189	0.228567	-0.629579	-0.0836356	-0.0216103	0.974381	-0.894974	0.0614909
ENSG00000109736.14	MFSD10	protein_coding	4	-1	-1.01221	0.00031042	2.56956	3.15186	-0.672708	0.0837224	-1.45703	0.0003218
ENSG00000109738.10	GLRB	protein_coding	4	1	1.46599	0.000120668	0.567961	0.724345	1.55026	0.00440625	1.37649	0.00218171
ENSG00000109756.8	RAPGEF2	protein_coding	4	1	1.00705	2.41102e-05	4.07701	2.68742	0.715717	0.0133578	1.24932	0.000126286
ENSG00000109762.15	SNX25	protein_coding	4	1	-0.135066	0.77628	3.75895	3.85221	-0.0535948	0.884796	-0.221415	0.464304
ENSG00000109771.15	LRP2BP	protein_coding	4	-1	0.628639	0.0364141	1.26873	0.68048	-0.521928	0.336647	1.26049	0.0176593
ENSG00000109775.10	UFSP2	protein_coding	4	-1	0.557439	0.0200068	2.66245	2.90016	0.312563	0.304531	0.766719	0.00961395
ENSG00000109787.12	KLF3	protein_coding	4	1	1.00153	4.08792e-05	3.98694	3.36766	0.6848	0.0229722	1.26108	0.000129664
ENSG00000109790.16	KLHL5	protein_coding	4	1	0.870925	0.00194069	2.82825	2.34942	1.07287	0.00427339	0.636037	0.0478262
ENSG00000109794.13	FAM149A	protein_coding	4	1	-0.675664	0.00580521	-0.221472	0.136263	-1.10513	0.00207936	-0.345149	0.337973
ENSG00000109805.9	NCAPG	protein_coding	4	1	2.20346	2.18378e-11	6.43888	4.93878	1.50929	2.6905e-05	2.67014	2.8074e-08
ENSG00000109814.11	UGDH	protein_coding	4	-1	0.0926291	0.732016	3.27959	2.89599	0.220101	0.424828	-0.0472071	0.857182
ENSG00000109854.13	HTATIP2	protein_coding	11	1	-0.290736	0.302035	2.18088	2.59704	-0.0904975	0.822569	-0.523316	0.107061
ENSG00000109861.15	CTSC	protein_coding	11	-1	-1.33982	2.16977e-06	4.21474	4.57693	-1.26025	0.000866941	-1.42402	0.000148391
ENSG00000109881.16	CCDC34	protein_coding	11	-1	0.553815	0.0671217	2.36637	2.50372	0.757824	0.0381311	0.316131	0.326897
ENSG00000109911.18	ELP4	protein_coding	11	1	0.185956	0.589075	3.95921	3.2479	0.325609	0.268674	0.0313202	0.910518
ENSG00000109917.10	ZPR1	protein_coding	11	-1	0.402827	0.0114267	5.40291	6.05109	0.598444	0.00463217	0.176463	0.329583
ENSG00000109919.9	MTCH2	protein_coding	11	-1	-1.00987	1.00555e-09	5.35884	6.13801	-0.792959	0.000109317	-1.26528	3.68915e-07
ENSG00000109920.12	FNBP4	protein_coding	11	-1	1.30148	6.3771e-05	5.36744	4.51475	0.97756	0.0159595	1.56585	0.000301713
ENSG00000109929.9	SC5D	protein_coding	11	1	0.00914036	0.825297	5.30533	5.0506	-0.146931	0.709524	0.149964	0.663232
ENSG00000109971.13	HSPA8	protein_coding	11	-1	0.102829	0.00510175	9.99749	9.83051	0.628952	0.0436108	-0.733812	0.0139146
ENSG00000110011.13	DNAJC4	protein_coding	11	1	-2.08202	0.000114317	0.334833	2.04717	-1.58786	0.0179649	-2.83956	0.000504582
ENSG00000110013.12	SIAE	protein_coding	11	-1	-0.0747069	0.371484	2.45375	2.49719	0.201439	0.589087	-0.416528	0.201351
ENSG00000110025.12	SNX15	protein_coding	11	1	-0.9361	0.011153	1.9123	3.07436	-0.68688	0.15573	-1.23755	0.00953298
ENSG00000110031.12	LPXN	protein_coding	11	-1	0.00889309	0.994993	0.375527	0.587831	0.0420451	0.939909	-0.0250387	0.959255
ENSG00000110046.12	ATG2A	protein_coding	11	-1	0.0942084	0.94316	3.28647	2.48261	0.117683	0.795935	0.0703456	0.857318
ENSG00000110047.17	EHD1	protein_coding	11	-1	0.209846	0.0384277	2.89842	3.33774	0.618336	0.0367202	-0.362108	0.172666
ENSG00000110048.11	OSBP	protein_coding	11	-1	1.06908	4.07059e-06	5.16772	4.15253	0.93426	0.00198001	1.19236	0.000126931
ENSG00000110057.7	UNC93B1	protein_coding	11	-1	-0.596893	0.101383	1.07332	1.02452	-0.213866	0.72873	-1.11989	0.0285529
ENSG00000110060.8	PUS3	protein_coding	11	-1	0.275077	0.338556	3.48328	3.26661	0.150148	0.646726	0.390044	0.160241
ENSG00000110063.8	DCPS	protein_coding	11	1	-2.02943	4.57438e-12	2.65072	3.83268	-1.81981	2.38079e-06	-2.27478	6.29355e-08
ENSG00000110066.14	KMT5B	protein_coding	11	-1	1.28881	1.01026e-05	4.52939	3.63705	0.182157	0.52077	1.90764	1.27413e-06
ENSG00000110074.10	FOXRED1	protein_coding	11	1	-0.308788	0.206014	3.74569	3.7155	-0.142265	0.667769	-0.497069	0.0780108
ENSG00000110075.14	PPP6R3	protein_coding	11	1	1.26542	2.83906e-08	6.30608	5.5603	1.12623	0.000177127	1.39235	7.47501e-06
ENSG00000110076.18	NRXN2	protein_coding	11	-1	-0.379633	0.404952	0.151397	0.221413	-0.918326	0.136717	0.011701	0.986046
ENSG00000110080.18	ST3GAL4	protein_coding	11	1	-1.25167	2.74085e-06	1.12698	2.60654	-1.11417	0.00181394	-1.40367	9.09265e-05
ENSG00000110090.12	CPT1A	protein_coding	11	-1	-0.283322	0.0143058	3.18945	3.40237	0.168546	0.616673	-0.944892	0.00321102
ENSG00000110092.3	CCND1	protein_coding	11	1	0.318143	0.218978	3.70118	3.42956	-0.0042003	0.990996	0.581454	0.057057
ENSG00000110104.11	CCDC86	protein_coding	11	1	-0.350876	0.000281295	5.08322	5.51487	0.0737117	0.720845	-0.955131	3.35546e-05
ENSG00000110107.8	PRPF19	protein_coding	11	-1	-0.317615	0.00313676	5.66104	6.18264	0.18452	0.565832	-1.09434	0.000618915
ENSG00000110108.9	TMEM109	protein_coding	11	1	-1.7442	9.00554e-13	4.69916	5.814	-1.58583	8.49959e-07	-1.92212	3.28964e-08
ENSG00000110169.10	HPX	protein_coding	11	-1	0.514889	0.453903	0.0198742	-0.198711	-0.99807	0.427884	1.23701	0.374814
ENSG00000110171.19	TRIM3	protein_coding	11	-1	0.827809	0.055025	2.28045	1.73886	0.84387	0.119084	0.811568	0.082107
ENSG00000110172.11	CHORDC1	protein_coding	11	-1	0.160034	0.551724	5.66376	5.45563	0.147071	0.547952	0.172883	0.399829
ENSG00000110200.8	ANAPC15	protein_coding	11	-1	-1.5877	4.27603e-09	3.42216	4.80549	-1.18636	0.000362926	-2.14566	5.02992e-07
ENSG00000110218.8	PANX1	protein_coding	11	1	-0.144202	0.746636	2.83872	3.06018	-0.123582	0.695634	-0.165122	0.544712
ENSG00000110274.15	CEP164	protein_coding	11	1	0.193454	0.533551	3.89101	3.23117	0.224102	0.415047	0.16214	0.499531
ENSG00000110315.6	RNF141	protein_coding	11	-1	-0.0120971	0.887307	3.87239	4.05371	0.0524251	0.820009	-0.0796405	0.688445
ENSG00000110318.13	CEP126	protein_coding	11	1	2.89118	3.81016e-05	1.39536	-0.0134877	2.35986	0.00621046	3.27862	0.000444573
ENSG00000110321.16	EIF4G2	protein_coding	11	-1	0.581209	0.123811	8.91889	8.53069	0.876149	0.0444914	0.210059	0.602441
ENSG00000110324.10	IL10RA	protein_coding	11	1	-0.996029	0.0376324	-0.668024	0.46863	-0.581099	0.472402	-1.58078	0.0130897
ENSG00000110328.5	GALNT18	protein_coding	11	-1	-0.705161	0.00220393	1.56492	2.03452	-0.548065	0.0713148	-0.881477	0.00330412
ENSG00000110330.8	BIRC2	protein_coding	11	1	-0.726735	0.000641494	4.57046	4.45248	-0.455205	0.121923	-1.0615	0.000490614
ENSG00000110344.9	UBE4A	protein_coding	11	1	0.936504	6.48446e-08	6.1241	5.61412	0.932456	8.95589e-05	0.94054	3.51898e-05
ENSG00000110367.11	DDX6	protein_coding	11	-1	1.49474	7.43425e-09	7.33548	6.58354	1.39756	5.16335e-05	1.58579	6.30226e-06
ENSG00000110395.6	CBL	protein_coding	11	1	1.5346	1.42514e-06	5.35031	3.84256	1.63659	0.000222431	1.42484	0.000370081
ENSG00000110400.10	NECTIN1	protein_coding	11	-1	-0.852507	0.000609555	2.09118	2.82918	-0.808094	0.0139591	-0.89833	0.00405056
ENSG00000110422.11	HIPK3	protein_coding	11	1	0.271088	0.0442001	5.35144	5.00864	-0.406378	0.258066	0.730244	0.0290652
ENSG00000110427.14	KIAA1549L	protein_coding	11	1	0.0793114	0.963297	1.10723	0.679447	0.105694	0.824596	0.0524375	0.899345
ENSG00000110429.13	FBXO3	protein_coding	11	-1	0.874787	0.00216046	4.71008	3.96772	0.76388	0.0440027	0.977773	0.00523687
ENSG00000110435.11	PDHX	protein_coding	11	1	0.150345	0.195163	3.76867	3.98746	-0.171851	0.547123	0.413559	0.0885809
ENSG00000110442.11	COMMD9	protein_coding	11	-1	-1.38424	3.20607e-07	3.88917	4.44516	-1.0977	0.0017176	-1.74217	9.88049e-06
ENSG00000110455.13	ACCS	protein_coding	11	1	-0.0184687	0.195001	0.25435	0.392725	0.554123	0.486771	-0.981981	0.0994533
ENSG00000110492.15	MDK	protein_coding	11	1	-2.64149	1.74228e-13	3.1261	5.41707	-2.49871	2.39107e-07	-2.79996	2.14932e-08
ENSG00000110497.14	AMBRA1	protein_coding	11	-1	0.244262	0.285827	4.7978	4.74451	0.194283	0.449308	0.292566	0.181385
ENSG00000110514.19	MADD	protein_coding	11	1	1.12722	0.0266884	3.87149	3.15562	1.91151	0.0174292	-0.720934	0.235777
ENSG00000110536.13	PTPMT1	protein_coding	11	1	-1.54555	3.52089e-09	3.53472	4.71946	-1.41736	5.22793e-05	-1.68625	2.85046e-06
ENSG00000110583.12	NAA40	protein_coding	11	1	-0.582913	0.0272638	3.57703	3.46921	-0.315776	0.398357	-0.911018	0.0105794
ENSG00000110619.17	CARS	protein_coding	11	-1	0.480897	0.0610875	3.51306	3.62183	1.12678	0.0656625	-0.718993	0.169143
ENSG00000110651.11	CD81	protein_coding	11	1	-1.58395	1.01449e-08	5.42614	6.58325	-1.41482	0.00012059	-1.77557	3.73556e-06
ENSG00000110660.14	SLC35F2	protein_coding	11	-1	-0.44381	0.00510571	4.03998	4.9708	-0.494086	0.0168953	-0.395228	0.0359484
ENSG00000110675.12	ELMOD1	protein_coding	11	1	0.477656	0.313203	1.02261	0.849928	0.679288	0.157768	0.243194	0.58764
ENSG00000110693.17	SOX6	protein_coding	11	-1	-0.270185	0.0798581	1.21624	0.649897	-1.1194	0.0273193	0.2608	0.565353
ENSG00000110696.9	C11orf58	protein_coding	11	1	-0.83146	7.65709e-06	6.28274	6.56174	-0.73231	0.00273213	-0.937929	0.000180555
ENSG00000110697.12	PITPNM1	protein_coding	11	-1	-0.301002	0.00722536	1.4465	1.96418	0.328842	0.482559	-1.44469	0.00186906
ENSG00000110700.6	RPS13	protein_coding	11	-1	-2.39845	4.39323e-11	8.23791	10.2192	-2.13634	7.24547e-06	-2.719	2.15112e-07
ENSG00000110711.9	AIP	protein_coding	11	1	-1.22684	2.60626e-08	3.3424	4.23847	-0.938847	0.00088492	-1.58704	1.3678e-06
ENSG00000110713.15	NUP98	protein_coding	11	-1	0.742829	1.28353e-05	6.94647	6.11041	0.788999	0.000750392	0.695132	0.00114266
ENSG00000110717.12	NDUFS8	protein_coding	11	1	-2.11123	1.0932e-11	4.78465	6.35305	-1.95099	2.35879e-06	-2.29152	1.56425e-07
ENSG00000110721.11	CHKA	protein_coding	11	-1	0.0186724	0.240534	3.64098	3.53017	0.295741	0.304599	-0.324566	0.210837
ENSG00000110723.11	EXPH5	protein_coding	11	-1	1.10358	0.019911	3.62336	2.19276	0.423233	0.438635	1.56405	0.00663725
ENSG00000110756.17	HPS5	protein_coding	11	-1	0.836831	0.0024183	4.32171	3.71351	0.0992749	0.79956	1.32251	0.000327004
ENSG00000110768.11	GTF2H1	protein_coding	11	1	0.428696	0.00690189	5.14029	4.77272	0.0905534	0.687842	0.70244	0.00124442
ENSG00000110801.13	PSMD9	protein_coding	12	1	-1.25172	3.64075e-08	3.74403	4.73141	-1.03065	0.000412399	-1.51292	4.16787e-06
ENSG00000110811.19	P3H3	protein_coding	12	1	-0.608373	0.045393	2.34227	2.63908	-0.470212	0.2267	-0.761179	0.0341657
ENSG00000110841.13	PPFIBP1	protein_coding	12	1	0.400848	0.053401	3.50125	2.60607	-0.0473024	0.891568	0.742286	0.0105747
ENSG00000110844.13	PRPF40B	protein_coding	12	1	0.0331257	0.870975	1.3694	1.13517	0.148437	0.686966	-0.0922087	0.781911
ENSG00000110851.11	PRDM4	protein_coding	12	-1	0.254277	0.137182	5.0129	4.77791	-0.040717	0.888986	0.499072	0.0343849
ENSG00000110871.14	COQ5	protein_coding	12	-1	-0.564174	0.000700947	3.59619	4.1145	-0.519694	0.016794	-0.610068	0.00392774
ENSG00000110880.10	CORO1C	protein_coding	12	-1	0.591342	0.00186839	5.46829	5.23636	0.812072	0.00163731	0.33063	0.119641
ENSG00000110881.11	ASIC1	protein_coding	12	1	-0.328786	0.245157	2.31115	2.58224	-0.123973	0.756763	-0.567564	0.0870979
ENSG00000110888.17	CAPRIN2	protein_coding	12	-1	1.10946	0.000100209	3.14017	2.38034	0.452071	0.160692	1.55939	4.88949e-05
ENSG00000110906.12	KCTD10	protein_coding	12	-1	0.595985	0.0025324	4.00183	3.73277	0.41664	0.103483	0.75548	0.00266069
ENSG00000110911.14	SLC11A2	protein_coding	12	-1	-0.264416	0.296495	4.06222	3.9865	-0.265478	0.317677	-0.263355	0.270077
ENSG00000110917.7	MLEC	protein_coding	12	1	-0.144503	0.468582	6.40678	6.78492	0.0281351	0.928531	-0.340643	0.181478
ENSG00000110921.13	MVK	protein_coding	12	1	-0.98926	0.00010501	2.43684	3.17886	-0.918233	0.00708173	-1.06397	0.00116728
ENSG00000110925.6	CSRNP2	protein_coding	12	-1	-0.394088	0.125658	3.62451	3.66104	-0.237072	0.463993	-0.570302	0.0588696
ENSG00000110931.18	CAMKK2	protein_coding	12	-1	0.238967	0.20879	3.63918	3.44353	0.231419	0.272331	0.246475	0.194747
ENSG00000110955.8	ATP5B	protein_coding	12	-1	-0.28908	0.0145161	8.13579	7.99501	0.128127	0.691094	-0.878393	0.0029142
ENSG00000110958.15	PTGES3	protein_coding	12	-1	0.867499	6.4491e-05	7.90319	7.44956	0.868526	0.00327957	0.866471	0.00148617
ENSG00000110987.8	BCL7A	protein_coding	12	1	-0.442144	0.0806012	2.68034	3.09505	-0.474587	0.118356	-0.410413	0.132004
ENSG00000111011.17	RSRC2	protein_coding	12	-1	1.66788	2.44392e-06	6.26889	5.05674	0.981901	0.0124219	2.13089	1.1753e-05
ENSG00000111012.9	CYP27B1	protein_coding	12	-1	1.76606	0.00231324	2.1221	1.56785	1.59434	0.0325436	1.91949	0.00764395
ENSG00000111052.7	LIN7A	protein_coding	12	-1	0.125546	0.730215	2.34412	2.33854	-0.171193	0.781555	0.371539	0.463662
ENSG00000111057.10	KRT18	protein_coding	12	1	-1.09902	3.53083e-09	3.74016	4.59138	-0.775827	0.000509629	-1.51618	2.93271e-07
ENSG00000111058.7	ACSS3	protein_coding	12	1	0.58407	0.375956	0.547337	0.446293	0.112039	0.884795	0.939143	0.136438
ENSG00000111110.11	PPM1H	protein_coding	12	-1	1.0705	0.00519127	2.11804	1.52244	1.51372	0.00265373	0.427455	0.233229
ENSG00000111142.13	METAP2	protein_coding	12	1	0.652682	0.125235	6.32252	5.91861	0.4302	0.397328	0.845395	0.0684516
ENSG00000111144.9	LTA4H	protein_coding	12	-1	0.693038	6.57365e-05	5.90542	5.4933	1.09325	1.21156e-05	0.137281	0.410705
ENSG00000111145.7	ELK3	protein_coding	12	1	1.18663	0.000416031	2.07849	1.19572	0.84403	0.0461257	1.46327	0.00080526
ENSG00000111186.12	WNT5B	protein_coding	12	1	-0.234934	0.0903745	-0.733378	0.0259228	0.393804	0.580676	-1.37484	0.0310247
ENSG00000111196.9	MAGOHB	protein_coding	12	-1	-1.27433	3.0548e-08	4.30809	5.40211	-1.32801	3.91281e-05	-1.22257	3.65406e-05
ENSG00000111203.11	ITFG2	protein_coding	12	1	0.0840921	0.128318	2.88501	2.88594	-0.562395	0.163437	0.528935	0.171667
ENSG00000111206.12	FOXM1	protein_coding	12	-1	-0.348006	0.0181551	4.92617	5.54513	-0.201515	0.31171	-0.511069	0.00838383
ENSG00000111224.13	PARP11	protein_coding	12	-1	0.435335	0.0349912	2.56961	1.77721	-0.229107	0.533928	0.888528	0.0106168
ENSG00000111229.15	ARPC3	protein_coding	12	-1	-0.88949	0.000112954	5.82305	6.75272	-0.546046	0.0788622	-1.34112	0.000113457
ENSG00000111231.8	GPN3	protein_coding	12	-1	-0.445934	0.03743	4.16803	4.19847	-0.324377	0.250334	-0.578684	0.0245424
ENSG00000111237.18	VPS29	protein_coding	12	-1	-0.32828	0.164607	4.40462	5.09071	-0.327572	0.233515	-0.328989	0.165804
ENSG00000111247.14	RAD51AP1	protein_coding	12	1	1.61748	9.3061e-06	5.09799	3.9254	1.0231	0.0161993	2.03721	3.7514e-05
ENSG00000111252.10	SH2B3	protein_coding	12	1	0.507962	0.0342719	2.13216	1.73874	0.604088	0.0456323	0.40497	0.121183
ENSG00000111261.13	MANSC1	protein_coding	12	-1	-0.347025	0.507632	0.553407	1.07258	-0.0889292	0.893174	-0.661576	0.214139
ENSG00000111266.8	DUSP16	protein_coding	12	-1	1.52778	4.34058e-05	3.34934	2.57943	0.274502	0.460112	2.18817	6.90645e-06
ENSG00000111269.2	CREBL2	protein_coding	12	1	-0.234482	0.358393	3.19966	3.17644	-0.38669	0.159078	-0.0968118	0.707494
ENSG00000111271.14	ACAD10	protein_coding	12	1	0.184377	0.75989	2.72095	2.48878	0.213522	0.592134	0.154632	0.663428
ENSG00000111275.12	ALDH2	protein_coding	12	1	-1.38712	1.06049e-09	3.2211	4.3203	-1.07761	0.000128891	-1.7817	3.30718e-07
ENSG00000111276.10	CDKN1B	protein_coding	12	1	0.645647	0.0110932	3.79179	3.86815	0.429378	0.213125	0.833682	0.0069226
ENSG00000111300.9	NAA25	protein_coding	12	-1	1.32324	4.59862e-09	6.38007	5.47651	1.1685	6.73291e-05	1.46298	2.92533e-06
ENSG00000111325.16	OGFOD2	protein_coding	12	1	-0.338906	0.127061	1.8721	1.89865	0.0875762	0.872933	-0.947035	0.0317384
ENSG00000111328.6	CDK2AP1	protein_coding	12	-1	-0.768538	0.00023733	3.83603	4.80074	-0.620036	0.0250384	-0.934099	0.000802222
ENSG00000111358.13	GTF2H3	protein_coding	12	1	0.439259	0.0343111	4.99273	4.81329	0.183298	0.504578	0.656577	0.0109743
ENSG00000111361.12	EIF2B1	protein_coding	12	-1	-0.142283	0.658118	4.57391	4.86233	-0.0759337	0.790501	-0.211831	0.376288
ENSG00000111364.15	DDX55	protein_coding	12	1	0.81819	0.000111798	4.45637	3.92811	0.329577	0.180213	1.18253	4.9098e-05
ENSG00000111371.15	SLC38A1	protein_coding	12	-1	0.409209	0.00521392	6.55179	6.12923	0.140287	0.472604	0.635793	0.0013161
ENSG00000111412.5	C12orf49	protein_coding	12	-1	-0.518148	0.0103718	4.29554	5.10465	-0.310153	0.271858	-0.761264	0.00502238
ENSG00000111424.10	VDR	protein_coding	12	-1	-0.590065	0.0369757	1.42615	2.12108	-0.658917	0.0569934	-0.52435	0.106236
ENSG00000111432.4	FZD10	protein_coding	12	1	-1.0302	0.000575	-0.806806	0.298585	-0.660281	0.137516	-1.52894	0.000385561
ENSG00000111445.13	RFC5	protein_coding	12	1	0.0967017	0.444749	5.48666	5.53523	-0.0653474	0.773209	0.242373	0.201003
ENSG00000111450.13	STX2	protein_coding	12	-1	-0.205069	0.800335	3.48203	3.76269	-0.254555	0.603631	-0.157225	0.727116
ENSG00000111481.9	COPZ1	protein_coding	12	1	-0.763792	9.01853e-06	6.12928	7.08142	-0.427249	0.0497887	-1.20352	1.18026e-05
ENSG00000111490.12	TBC1D30	protein_coding	12	1	1.20003	0.0851489	1.06317	0.79728	1.85644	0.0175731	-0.0383481	0.951802
ENSG00000111530.12	CAND1	protein_coding	12	1	1.49531	1.62128e-08	7.49471	6.14542	1.46652	5.04529e-05	1.52354	1.45868e-05
ENSG00000111540.15	RAB5B	protein_coding	12	1	0.196508	0.394828	4.41978	4.57233	0.194526	0.392827	0.198488	0.330435
ENSG00000111554.14	MDM1	protein_coding	12	-1	1.34863	5.92216e-06	3.08732	2.16933	0.904841	0.0111152	1.68754	3.37287e-05
ENSG00000111581.9	NUP107	protein_coding	12	1	0.373618	0.056078	6.07206	5.26501	0.497239	0.0382351	0.238404	0.261689
ENSG00000111596.11	CNOT2	protein_coding	12	1	0.275923	0.0439582	4.79645	4.65192	-0.119759	0.644281	0.586112	0.0115654
ENSG00000111602.11	TIMELESS	protein_coding	12	-1	0.889254	2.63995e-05	5.13702	4.36292	1.24181	4.19182e-05	0.421679	0.0443666
ENSG00000111605.16	CPSF6	protein_coding	12	1	-0.414817	0.125861	6.40666	6.16831	-0.105102	0.804953	-0.809725	0.0340038
ENSG00000111615.13	KRR1	protein_coding	12	-1	1.47986	8.37318e-07	5.7438	4.96067	1.05309	0.00331835	1.80878	1.41151e-05
ENSG00000111639.7	MRPL51	protein_coding	12	-1	-1.88913	5.46412e-10	5.79055	7.35362	-1.5467	6.16324e-05	-2.339	3.46734e-07
ENSG00000111640.14	GAPDH	protein_coding	12	1	-1.97797	7.3474e-09	8.95779	10.1316	-1.86869	4.87432e-05	-2.09622	6.59442e-06
ENSG00000111641.11	NOP2	protein_coding	12	-1	0.518982	0.00193972	5.86943	5.3214	0.81696	0.000465168	0.142998	0.439122
ENSG00000111642.14	CHD4	protein_coding	12	-1	1.08708	0.00192835	7.11518	5.48869	1.21465	0.00789173	0.947127	0.0257139
ENSG00000111644.7	ACRBP	protein_coding	12	-1	1.10529	0.000249321	0.615511	0.9835	-1.11008	0.0101372	1.94095	0.00209109
ENSG00000111647.12	UHRF1BP1L	protein_coding	12	-1	1.15552	3.66395e-07	5.23738	4.32689	0.928574	0.00111044	1.35156	1.75968e-05
ENSG00000111652.9	COPS7A	protein_coding	12	1	-0.615391	0.000285522	3.64736	4.33368	-0.265251	0.270619	-1.07871	9.08498e-05
ENSG00000111653.19	ING4	protein_coding	12	-1	0.50705	0.112982	2.13499	1.98299	0.528689	0.167346	0.485082	0.142566
ENSG00000111664.10	GNB3	protein_coding	12	1	0.567385	0.338965	0.725986	-0.120197	0.835922	0.161017	0.237164	0.64473
ENSG00000111665.11	CDCA3	protein_coding	12	-1	-1.05384	1.9577e-06	3.87642	4.37523	-0.7321	0.0103318	-1.46856	1.11622e-05
ENSG00000111666.10	CHPT1	protein_coding	12	1	-0.823532	4.386e-05	4.26583	5.36125	-0.662886	0.0111175	-1.00433	0.00028906
ENSG00000111667.13	USP5	protein_coding	12	1	0.321179	0.00412328	5.09386	5.05272	0.813558	0.0055225	-0.432141	0.0863309
ENSG00000111669.14	TPI1	protein_coding	12	1	-0.773954	0.000275772	8.18761	9.32679	-0.467861	0.0980273	-1.16298	0.00024145
ENSG00000111670.14	GNPTAB	protein_coding	12	-1	-0.0259228	0.865731	4.55573	4.08218	0.0868684	0.818694	-0.148286	0.645924
ENSG00000111671.9	SPSB2	protein_coding	12	-1	0.236419	0.0389168	0.494431	0.248188	0.780274	0.0739657	-0.646849	0.0870288
ENSG00000111674.8	ENO2	protein_coding	12	1	0.281154	0.0601011	1.02405	1.35474	0.896696	0.105888	-0.814676	0.102823
ENSG00000111676.14	ATN1	protein_coding	12	1	0.480451	0.0582694	2.81678	1.95482	0.933438	0.0170064	-0.183544	0.616477
ENSG00000111678.10	C12orf57	protein_coding	12	1	-2.04539	6.46482e-13	4.3335	6.13241	-2.15233	1.87025e-07	-1.94584	1.06196e-07
ENSG00000111684.10	LPCAT3	protein_coding	12	-1	-0.195797	0.301627	2.41279	2.77647	-0.568535	0.114219	0.100144	0.769549
ENSG00000111696.11	NT5DC3	protein_coding	12	-1	1.18029	4.9633e-06	4.28777	3.79687	0.868828	0.0063678	1.43631	4.87602e-05
ENSG00000111704.10	NANOG	protein_coding	12	1	-1.0212	0.000514302	-0.198148	1.40389	-0.776017	0.0322499	-1.31676	0.00145404
ENSG00000111707.11	SUDS3	protein_coding	12	1	0.170405	0.627519	4.83746	4.61699	0.0770056	0.817888	0.258124	0.333869
ENSG00000111711.9	GOLT1B	protein_coding	12	1	-0.938008	0.139391	4.53306	4.74079	-0.915437	0.231203	-0.960938	0.134959
ENSG00000111716.12	LDHB	protein_coding	12	-1	0.598619	0.0298054	8.56499	8.58319	0.858767	0.013903	0.281008	0.336881
ENSG00000111725.10	PRKAB1	protein_coding	12	1	-0.145112	0.325024	3.87393	3.87427	0.104275	0.768729	-0.446808	0.127142
ENSG00000111726.12	CMAS	protein_coding	12	1	1.16258	5.95609e-06	3.82789	3.90832	0.755888	0.0130884	1.47947	2.8819e-05
ENSG00000111727.11	HCFC2	protein_coding	12	1	1.08901	4.69974e-07	4.06814	3.0518	0.373301	0.0689556	1.56522	3.68656e-07
ENSG00000111731.12	C2CD5	protein_coding	12	-1	1.12619	0.00407838	4.75339	3.6807	0.357672	0.42431	1.62494	0.00110979
ENSG00000111737.11	RAB35	protein_coding	12	-1	-0.436272	0.0304994	3.4729	4.46781	-0.439016	0.0882899	-0.433533	0.0545181
ENSG00000111752.10	PHC1	protein_coding	12	1	-0.730241	0.00292721	3.19605	3.54829	-0.523825	0.108818	-0.971203	0.00297739
ENSG00000111775.2	COX6A1	protein_coding	12	1	-2.03927	4.38761e-12	6.70173	8.50178	-1.73633	3.26733e-06	-2.42321	4.39245e-08
ENSG00000111780.8	AL021546.1	protein_coding	12	1	-1.81373	0.00180451	0.74054	2.20684	-1.4353	0.0742512	-2.32814	0.00253767
ENSG00000111785.19	RIC8B	protein_coding	12	1	0.613131	0.0104078	3.44377	2.92577	-0.196432	0.585746	1.12859	0.00234032
ENSG00000111786.8	SRSF9	protein_coding	12	-1	-0.676624	2.93967e-05	5.65744	6.37031	-0.424314	0.0404974	-0.982614	5.15571e-05
ENSG00000111788.10	AC009533.1	unprocessed_pseudogene	12	1	0.487586	0.0265285	2.68351	2.1867	-0.125877	0.728169	0.916665	0.00560352
ENSG00000111790.13	FGFR1OP2	protein_coding	12	1	0.54823	0.000488056	5.03721	4.68266	-0.139327	0.549023	1.01195	8.06288e-05
ENSG00000111799.20	COL12A1	protein_coding	6	-1	0.661167	0.131025	1.91783	1.37348	0.924249	0.0574586	0.339168	0.501527
ENSG00000111802.13	TDP2	protein_coding	6	-1	0.245297	0.00183323	4.18254	3.92539	-0.255982	0.16245	0.616599	0.00118052
ENSG00000111817.16	DSE	protein_coding	6	1	0.484509	0.00576402	3.65237	3.45568	0.631939	0.0064755	0.32028	0.107652
ENSG00000111832.12	RWDD1	protein_coding	6	1	-0.589398	0.00479644	4.54752	5.38325	-0.744335	0.00836015	-0.449499	0.0676782
ENSG00000111837.11	MAK	protein_coding	6	-1	1.12051	0.000787921	1.38488	0.393582	0.321139	0.43432	1.63188	0.000172822
ENSG00000111843.13	TMEM14C	protein_coding	6	1	-1.05756	1.18617e-08	4.24102	5.37757	-0.913097	0.000146025	-1.21811	3.63334e-06
ENSG00000111845.4	PAK1IP1	protein_coding	6	1	0.664798	0.00112685	4.75794	4.61361	0.454248	0.0896475	0.848497	0.00124442
ENSG00000111846.16	GCNT2	protein_coding	6	1	1.20618	0.0337806	0.578413	0.127786	0.625676	0.405846	1.61899	0.013393
ENSG00000111850.10	SMIM8	protein_coding	6	1	-0.0841753	0.943563	1.87081	1.93205	-0.145893	0.722206	-0.0249902	0.946303
ENSG00000111860.13	CEP85L	protein_coding	6	-1	0.521803	0.0501951	4.6711	3.27465	0.101722	0.777555	0.84675	0.0112482
ENSG00000111875.7	ASF1A	protein_coding	6	1	0.686878	0.00212082	4.11679	3.76021	0.585528	0.0425953	0.781573	0.00529892
ENSG00000111877.17	MCM9	protein_coding	6	-1	1.25278	1.28123e-07	4.64179	3.88834	0.987379	0.000775688	1.47685	8.31737e-06
ENSG00000111879.18	FAM184A	protein_coding	6	-1	1.39788	0.000947016	3.58614	2.08358	0.893938	0.0923506	1.77063	0.000996195
ENSG00000111880.15	RNGTT	protein_coding	6	-1	1.21945	1.71222e-07	5.04832	4.16601	0.987149	0.000777194	1.41948	1.12669e-05
ENSG00000111885.6	MAN1A1	protein_coding	6	-1	0.850466	0.000484703	4.47359	4.00883	0.851677	0.0086067	0.849255	0.00510448
ENSG00000111897.6	SERINC1	protein_coding	6	-1	0.994915	0.000199409	6.61726	5.95038	0.821241	0.0174459	1.14991	0.000952075
ENSG00000111906.17	HDDC2	protein_coding	6	-1	-0.325815	0.00648391	5.32462	5.88255	-0.0428006	0.841949	-0.678242	0.000946712
ENSG00000111907.20	TPD52L1	protein_coding	6	1	-0.797451	0.0475559	1.24611	1.89175	-0.871166	0.0732829	-0.727319	0.111799
ENSG00000111911.6	HINT3	protein_coding	6	1	0.160997	0.629746	3.96308	4.27986	0.276977	0.307217	0.0348726	0.894441
ENSG00000111912.19	NCOA7	protein_coding	6	1	0.839255	0.00967766	3.21412	2.29997	0.43387	0.310082	1.15536	0.0040659
ENSG00000111961.17	SASH1	protein_coding	6	1	1.64752	0.0027762	2.84015	1.72489	1.67498	0.0251271	1.61951	0.0121489
ENSG00000111962.7	UST	protein_coding	6	1	-0.336058	0.352021	2.43601	2.66506	-0.0283114	0.96556	-0.727764	0.113558
ENSG00000112029.9	FBXO5	protein_coding	6	-1	1.52167	1.64418e-07	5.63646	4.66051	0.920245	0.0042748	1.94487	1.96273e-06
ENSG00000112031.15	MTRF1L	protein_coding	6	-1	0.812805	0.00401848	4.21081	3.72561	0.315469	0.380949	1.18195	0.00121561
ENSG00000112033.13	PPARD	protein_coding	6	1	-0.0379383	0.760894	1.15987	0.952374	0.127499	0.762476	-0.224834	0.516625
ENSG00000112039.3	FANCE	protein_coding	6	1	-0.0340405	0.227025	2.37976	2.66248	0.239666	0.405785	-0.372126	0.146306
ENSG00000112062.10	MAPK14	protein_coding	6	1	0.93794	5.55769e-06	4.97576	4.48969	0.925026	0.00108137	0.950739	0.000323963
ENSG00000112078.13	KCTD20	protein_coding	6	1	0.393944	0.0258855	5.59617	5.51787	0.693021	0.00420332	0.0162072	0.943002
ENSG00000112079.8	STK38	protein_coding	6	-1	0.618616	0.000464877	3.6508	3.26233	0.533236	0.0209525	0.699225	0.00200268
ENSG00000112081.16	SRSF3	protein_coding	6	1	-0.937299	6.92489e-06	8.32918	8.75533	-1.02971	0.000411074	-0.850455	0.00107782
ENSG00000112096.16	SOD2	protein_coding	6	-1	-0.294023	0.154428	5.83868	6.02882	-0.314128	0.178248	-0.274194	0.199868
ENSG00000112110.9	MRPL18	protein_coding	6	1	-1.32861	2.83039e-09	4.65993	5.93787	-1.30388	2.18021e-05	-1.35377	5.44215e-06
ENSG00000112116.9	IL17F	protein_coding	6	-1	1.41633	0.00069644	0.308318	0.644984	-0.836581	0.0616032	2.25646	0.00106317
ENSG00000112118.18	MCM3	protein_coding	6	-1	0.809151	5.6521e-06	7.07316	6.44359	0.770759	0.0012424	0.846547	0.000287088
ENSG00000112130.16	RNF8	protein_coding	6	1	0.148391	0.560336	4.15817	4.36494	0.134495	0.548736	0.162154	0.409683
ENSG00000112139.14	MDGA1	protein_coding	6	-1	-0.106282	0.647807	-0.260982	0.212269	0.258697	0.745686	-0.596055	0.387631
ENSG00000112144.15	ICK	protein_coding	6	-1	0.522212	0.0221997	3.36311	3.2137	0.437639	0.130614	0.6021	0.0253244
ENSG00000112146.16	FBXO9	protein_coding	6	1	-0.00308346	0.772388	4.8333	4.63214	0.0881584	0.682337	-0.100488	0.595696
ENSG00000112149.9	CD83	protein_coding	6	1	-0.852188	0.000235868	1.18709	2.04027	-0.822917	0.00827822	-0.882064	0.00241009
ENSG00000112159.11	MDN1	protein_coding	6	-1	1.45834	3.78367e-09	7.55223	6.06419	1.48208	1.66075e-05	1.4342	9.67355e-06
ENSG00000112167.9	SAYSD1	protein_coding	6	-1	0.0347759	0.438071	2.40267	3.04104	-0.216753	0.45771	0.248894	0.331765
ENSG00000112182.14	BACH2	protein_coding	6	-1	0.92876	0.142425	1.85006	0.856873	0.417799	0.602228	1.30532	0.0532715
ENSG00000112186.11	CAP2	protein_coding	6	1	0.619363	0.0556461	1.78615	1.35372	0.716613	0.0704846	0.51508	0.140627
ENSG00000112200.16	ZNF451	protein_coding	6	1	1.01881	3.20286e-06	6.44158	5.25144	0.884855	0.00225539	1.14138	8.63178e-05
ENSG00000112208.11	BAG2	protein_coding	6	1	0.862239	0.000155686	3.64322	3.30384	0.774561	0.0100771	0.944893	0.00125859
ENSG00000112210.11	RAB23	protein_coding	6	-1	0.572755	0.0309453	3.66046	3.67034	-0.0348564	0.932821	0.998985	0.00524978
ENSG00000112218.8	GPR63	protein_coding	6	-1	0.626362	0.0256074	2.69422	2.5872	0.432424	0.237448	0.797291	0.0164816
ENSG00000112234.8	FBXL4	protein_coding	6	-1	0.162285	0.511118	3.62978	3.50367	0.114546	0.631352	0.208495	0.30629
ENSG00000112237.12	CCNC	protein_coding	6	-1	0.571607	0.0166016	5.72086	5.76329	0.17329	0.618928	0.88341	0.00380389
ENSG00000112238.11	PRDM13	protein_coding	6	1	-1.26451	4.71593e-05	0.458017	1.47877	-1.2378	0.00299647	-1.29172	0.0011598
ENSG00000112242.14	E2F3	protein_coding	6	1	0.618907	0.00237149	5.17368	4.81442	0.120913	0.685605	0.988412	0.000373091
ENSG00000112245.10	PTP4A1	protein_coding	6	1	1.48746	0.0175111	6.21303	5.12062	2.12929	0.00390557	0.302017	0.641499
ENSG00000112246.9	SIM1	protein_coding	6	-1	1.04588	0.00173736	1.33347	1.00794	1.16595	0.0083816	0.914902	0.021549
ENSG00000112249.13	ASCC3	protein_coding	6	-1	1.23963	1.39718e-07	6.32885	5.21147	0.553612	0.0137429	1.70266	5.14302e-07
ENSG00000112276.13	BVES	protein_coding	6	-1	0.783494	0.00377212	2.51284	2.48396	0.421778	0.212933	1.07246	0.00202479
ENSG00000112282.17	MED23	protein_coding	6	-1	1.39222	8.74636e-12	5.69648	4.5035	0.808718	4.15447e-05	1.80652	7.0508e-09
ENSG00000112290.12	WASF1	protein_coding	6	-1	0.973751	4.21016e-06	4.17429	4.09743	0.76949	0.00398686	1.15265	6.53447e-05
ENSG00000112293.14	GPLD1	protein_coding	6	-1	0.0803058	0.573499	1.09615	0.738042	-0.3654	0.537552	0.420327	0.434832
ENSG00000112294.12	ALDH5A1	protein_coding	6	1	0.762428	0.00318569	3.52635	2.76976	1.16103	0.000856927	0.209784	0.415856
ENSG00000112304.10	ACOT13	protein_coding	6	1	0.209001	0.18477	3.54402	3.61139	0.517339	0.0923506	-0.183666	0.488046
ENSG00000112305.14	SMAP1	protein_coding	6	1	0.349393	0.255904	3.40435	3.28221	0.289744	0.392557	0.406675	0.178085
ENSG00000112306.7	RPS12	protein_coding	6	1	-2.62169	2.07227e-14	8.06618	10.2798	-2.62756	5.04282e-08	-2.61584	1.13852e-08
ENSG00000112308.12	C6orf62	protein_coding	6	-1	0.646076	0.00477269	6.13016	6.21352	0.274336	0.366123	0.941387	0.00153671
ENSG00000112309.10	B3GAT2	protein_coding	6	-1	0.888926	0.0303166	1.0918	0.578711	0.662687	0.199892	1.08445	0.0239087
ENSG00000112312.9	GMNN	protein_coding	6	1	0.351168	0.0439416	5.73758	5.68037	0.259591	0.232	0.437278	0.0321032
ENSG00000112319.17	EYA4	protein_coding	6	1	0.255529	0.281554	3.29467	3.07184	0.0137877	0.966429	0.462517	0.0825727
ENSG00000112320.11	SOBP	protein_coding	6	1	-0.0227771	0.413934	2.30072	2.33931	-0.27071	0.312131	0.188731	0.446379
ENSG00000112335.14	SNX3	protein_coding	6	-1	-0.413622	0.0408471	4.72671	5.61609	-0.187804	0.520289	-0.681467	0.0131118
ENSG00000112339.14	HBS1L	protein_coding	6	-1	0.542086	0.000762609	6.66653	6.16584	0.284687	0.156078	0.76044	0.000463868
ENSG00000112343.10	TRIM38	protein_coding	6	1	1.36959	1.52578e-05	1.68653	1.0355	0.819181	0.027329	1.76703	3.77639e-05
ENSG00000112357.12	PEX7	protein_coding	6	1	-0.163953	0.632294	1.86587	1.90916	-0.177718	0.510425	-0.150318	0.542225
ENSG00000112365.4	ZBTB24	protein_coding	6	-1	0.82823	7.94736e-06	4.25267	3.76144	0.716754	0.00309628	0.931707	0.000165785
ENSG00000112367.10	FIG4	protein_coding	6	1	0.323002	0.334524	3.03163	2.6986	0.299066	0.374504	0.346547	0.271986
ENSG00000112378.11	PERP	protein_coding	6	-1	0.187948	0.614136	4.94371	5.16272	0.196277	0.514985	0.17957	0.51051
ENSG00000112379.8	ARFGEF3	protein_coding	6	1	1.53875	8.74907e-09	2.8985	1.62072	1.35512	0.000102217	1.70163	3.77467e-06
ENSG00000112394.16	SLC16A10	protein_coding	6	1	-0.684035	0.00582707	3.76391	3.58049	-0.781382	0.0167445	-0.592843	0.04215
ENSG00000112406.4	HECA	protein_coding	6	1	1.13506	5.47742e-06	3.94577	3.16019	0.754336	0.01193	1.436	2.89125e-05
ENSG00000112414.14	ADGRG6	protein_coding	6	1	0.487421	0.498714	1.0991	0.509862	0.216069	0.758149	0.715725	0.245225
ENSG00000112419.14	PHACTR2	protein_coding	6	1	-0.0472418	0.0631835	4.26667	4.17029	-0.581644	0.0552241	0.341835	0.209587
ENSG00000112425.14	EPM2A	protein_coding	6	-1	-0.352639	0.412653	1.29617	0.526218	0.0685505	0.943949	-0.949985	0.146914
ENSG00000112473.17	SLC39A7	protein_coding	6	1	-0.894869	1.4101e-06	2.34473	2.48737	-1.04148	0.000109582	-0.761795	0.000742784
ENSG00000112514.15	CUTA	protein_coding	6	-1	-1.99377	1.6441e-12	4.32448	5.64993	-1.70737	1.89053e-06	-2.35146	2.75324e-08
ENSG00000112531.16	QKI	protein_coding	6	1	0.8526	0.00189259	5.67489	5.32361	0.748085	0.044539	0.950052	0.00446185
ENSG00000112541.13	PDE10A	protein_coding	6	-1	0.487781	0.0561513	2.09595	1.75164	0.116012	0.755014	0.78311	0.0132734
ENSG00000112561.17	TFEB	protein_coding	6	-1	-0.156357	0.365896	-0.363677	0.390781	-1.00983	0.188534	0.376258	0.615303
ENSG00000112576.12	CCND3	protein_coding	6	-1	-0.25923	0.360087	3.27237	3.94608	-0.170878	0.587234	-0.353347	0.192979
ENSG00000112578.9	BYSL	protein_coding	6	1	-0.431365	0.0122658	4.59082	4.89883	-0.379995	0.0884623	-0.484632	0.0187302
ENSG00000112584.13	FAM120B	protein_coding	6	1	1.03774	4.83347e-07	3.3529	2.72493	0.714721	0.00321456	1.3015	8.14613e-06
ENSG00000112592.13	TBP	protein_coding	6	1	0.262862	0.119987	3.52628	3.59464	0.220576	0.271329	0.303943	0.0949133
ENSG00000112624.12	BICRAL	protein_coding	6	1	1.24554	5.36622e-06	2.05218	1.16934	0.720402	0.0208539	1.62971	1.61821e-05
ENSG00000112640.14	PPP2R5D	protein_coding	6	1	-0.562483	0.000344668	4.67303	4.52456	-0.120184	0.650933	-1.20356	4.64181e-05
ENSG00000112651.11	MRPL2	protein_coding	6	-1	-1.46172	2.89906e-09	3.17948	4.18125	-1.26281	8.07155e-05	-1.69252	1.50723e-06
ENSG00000112655.15	PTK7	protein_coding	6	1	-0.895926	2.36146e-07	4.57465	4.98756	-0.806512	0.000432195	-0.99125	2.84363e-05
ENSG00000112658.7	SRF	protein_coding	6	1	-0.772872	6.5489e-06	4.2114	4.85317	-0.80599	0.000677713	-0.740496	0.000615917
ENSG00000112659.13	CUL9	protein_coding	6	1	-0.0257676	0.827879	3.12262	2.46008	0.0960222	0.790209	-0.158795	0.599868
ENSG00000112667.12	DNPH1	protein_coding	6	-1	-1.87693	3.49638e-11	3.67899	5.07894	-1.49878	2.21472e-05	-2.39084	5.55413e-08
ENSG00000112679.14	DUSP22	protein_coding	6	1	-0.900777	0.000124446	2.79622	3.65753	-0.602575	0.051683	-1.27712	0.000192338
ENSG00000112685.13	EXOC2	protein_coding	6	-1	0.11815	0.75297	4.54181	4.05727	0.246125	0.410388	-0.022293	0.93937
ENSG00000112695.11	COX7A2	protein_coding	6	-1	-2.70981	1.28271e-10	6.3834	8.44254	-2.4697	1.03821e-05	-2.99802	4.56319e-07
ENSG00000112697.15	TMEM30A	protein_coding	6	-1	1.24722	9.46892e-07	5.39376	4.94844	0.919392	0.00298312	1.51418	1.78864e-05
ENSG00000112699.10	GMDS	protein_coding	6	-1	-0.649158	0.000268642	2.04336	2.90324	-0.186073	0.518322	-1.3353	4.43742e-05
ENSG00000112701.17	SENP6	protein_coding	6	1	1.94477	2.06255e-07	5.81854	4.7696	1.15522	0.00485664	2.45217	2.19394e-06
ENSG00000112715.21	VEGFA	protein_coding	6	1	0.102935	0.476013	3.90613	3.95354	-0.0768555	0.761549	0.262782	0.226788
ENSG00000112739.16	PRPF4B	protein_coding	6	1	1.49302	5.12323e-05	6.5697	5.30593	1.35527	0.004977	1.61877	0.000763616
ENSG00000112742.9	TTK	protein_coding	6	1	0.998208	0.144536	5.7153	4.40897	0.644085	0.413122	1.28231	0.0791459
ENSG00000112759.16	SLC29A1	protein_coding	6	1	-1.32415	9.68568e-08	3.72816	4.71644	-1.03476	0.00101222	-1.68654	4.74795e-06
ENSG00000112763.15	BTN2A1	protein_coding	6	1	0.264205	0.13708	4.02563	3.97136	0.0517007	0.838419	0.449389	0.0364238
ENSG00000112769.18	LAMA4	protein_coding	6	-1	-0.405582	0.0562931	2.63033	2.68752	-0.0919947	0.808256	-0.806824	0.0124372
ENSG00000112773.15	FAM46A	protein_coding	6	-1	-0.172243	0.435785	3.22503	2.03686	-0.761553	0.230534	0.244963	0.653449
ENSG00000112787.12	FBRSL1	protein_coding	12	1	-0.597697	0.000691096	2.94243	3.72764	0.182865	0.738466	-2.4229	8.79394e-05
ENSG00000112796.9	ENPP5	protein_coding	6	-1	1.47073	0.000109751	1.12177	0.22892	1.32154	0.0106216	1.60593	0.000816477
ENSG00000112837.16	TBX18	protein_coding	6	-1	-0.246149	0.471714	3.30817	2.69826	-0.296655	0.34665	-0.197351	0.491192
ENSG00000112851.14	ERBIN	protein_coding	5	1	1.16449	1.05283e-06	5.42846	4.40307	0.993602	0.00125421	1.31726	4.76038e-05
ENSG00000112855.14	HARS2	protein_coding	5	1	0.331289	0.148861	3.43323	2.96287	0.307013	0.256635	0.355163	0.132361
ENSG00000112874.9	NUDT12	protein_coding	5	-1	1.04148	0.000771946	3.47951	2.61029	0.946291	0.024647	1.13077	0.00297723
ENSG00000112877.7	CEP72	protein_coding	5	1	0.150014	0.348815	2.36455	2.24476	-0.147593	0.642135	0.396603	0.168502
ENSG00000112893.9	MAN2A1	protein_coding	5	1	0.194129	0.614812	4.61211	4.15168	0.0300456	0.942088	0.341442	0.279603
ENSG00000112941.13	PAPD7	protein_coding	5	1	0.413119	0.00533712	3.62392	3.41717	0.0275768	0.903989	0.717056	0.00070655
ENSG00000112972.14	HMGCS1	protein_coding	5	-1	0.596651	0.00627387	5.4949	4.81954	0.754504	0.00897088	0.41938	0.085579
ENSG00000112977.15	DAP	protein_coding	5	-1	0.622259	0.461154	3.26334	3.11896	1.12736	0.192045	-0.161692	0.855868
ENSG00000112983.17	BRD8	protein_coding	5	-1	1.01576	5.47837e-06	5.4644	4.68497	0.861886	0.0027533	1.15479	0.000125301
ENSG00000112984.11	KIF20A	protein_coding	5	1	0.934563	0.000590897	5.36837	4.53544	1.27489	0.000738488	0.488322	0.0739862
ENSG00000112992.16	NNT	protein_coding	5	1	0.821119	0.000250419	5.15993	4.57518	0.776483	0.00856795	0.864416	0.002486
ENSG00000112996.10	MRPS30	protein_coding	5	1	1.11202	2.2611e-08	5.18565	4.89364	1.15392	3.44856e-05	1.06886	3.0241e-05
ENSG00000113013.12	HSPA9	protein_coding	5	-1	-0.31989	0.0176571	7.33727	6.89446	0.0527811	0.868338	-0.823679	0.00291339
ENSG00000113048.16	MRPS27	protein_coding	5	-1	0.278577	0.0443265	5.69337	5.75954	0.626004	0.0179649	-0.179988	0.418962
ENSG00000113068.9	PFDN1	protein_coding	5	-1	-0.632784	0.0130608	4.12654	4.88176	-0.772944	0.0200255	-0.505044	0.0889768
ENSG00000113070.7	HBEGF	protein_coding	5	-1	0.58763	0.0487875	1.21381	0.937192	0.376712	0.309817	0.771609	0.0272747
ENSG00000113083.13	LOX	protein_coding	5	-1	0.940982	0.0057631	2.41992	1.54703	0.956179	0.0326141	0.925623	0.0213703
ENSG00000113108.19	APBB3	protein_coding	5	-1	-0.233797	0.550866	1.90696	1.8238	-0.179047	0.632207	-0.290707	0.34565
ENSG00000113119.12	TMCO6	protein_coding	5	1	0.522418	0.164684	1.91872	1.44873	0.726862	0.0852936	0.284143	0.454212
ENSG00000113140.10	SPARC	protein_coding	5	-1	-1.07301	0.0827953	0.561148	0.959698	-0.783611	0.378917	-1.43542	0.0426299
ENSG00000113141.17	IK	protein_coding	5	1	-0.0177669	0.736315	5.1009	4.71783	0.140347	0.692277	-0.195367	0.532209
ENSG00000113161.15	HMGCR	protein_coding	5	1	0.713764	0.000954451	6.11562	5.65651	0.718685	0.0115033	0.708826	0.00806725
ENSG00000113163.15	COL4A3BP	protein_coding	5	-1	1.39605	9.06439e-06	4.56137	3.02357	0.93456	0.013204	1.74515	4.47464e-05
ENSG00000113194.12	FAF2	protein_coding	5	1	0.815505	2.61897e-05	6.29881	5.8668	0.469721	0.0459063	1.09423	4.0166e-05
ENSG00000113196.2	HAND1	protein_coding	5	-1	-1.56452	2.70007e-06	0.435183	2.06169	-1.60881	0.000471221	-1.52155	0.000344479
ENSG00000113231.13	PDE8B	protein_coding	5	1	1.65372	0.00336213	0.939853	0.0846968	1.85503	0.0112115	1.41969	0.0337749
ENSG00000113240.12	CLK4	protein_coding	5	-1	1.73997	1.11451e-07	4.89039	3.9462	0.488845	0.0645728	2.39978	8.62741e-08
ENSG00000113269.13	RNF130	protein_coding	5	-1	-1.17414	2.87426e-09	3.58385	4.68225	-1.30962	6.24742e-06	-1.0503	1.92993e-05
ENSG00000113272.13	THG1L	protein_coding	5	1	0.471442	0.0217719	3.07918	2.97251	0.469051	0.0710247	0.473829	0.0455189
ENSG00000113273.15	ARSB	protein_coding	5	-1	-0.31473	0.10649	2.6482	2.83751	-0.0627234	0.847765	-0.620273	0.0261123
ENSG00000113282.13	CLINT1	protein_coding	5	-1	0.671101	8.70095e-05	5.57722	4.96548	0.921399	0.000146025	0.368069	0.0461642
ENSG00000113300.11	CNOT6	protein_coding	5	1	0.967461	0.000214611	5.74904	4.67631	0.0493945	0.880225	1.52404	2.0445e-05
ENSG00000113312.10	TTC1	protein_coding	5	1	-0.115952	0.732548	4.34199	4.9099	-0.140799	0.547272	-0.0915255	0.666365
ENSG00000113318.9	MSH3	protein_coding	5	1	0.578049	0.0301266	4.13648	3.4871	0.395857	0.239929	0.739791	0.019771
ENSG00000113319.12	RASGRF2	protein_coding	5	1	1.1422	0.0453698	0.965282	0.10804	0.768215	0.270177	1.43892	0.0286501
ENSG00000113328.18	CCNG1	protein_coding	5	1	0.064207	0.458891	6.8422	7.12298	0.266839	0.334457	-0.171609	0.4877
ENSG00000113356.11	POLR3G	protein_coding	5	1	0.134108	0.343046	3.38256	3.23094	0.345711	0.16857	-0.113956	0.62657
ENSG00000113360.16	DROSHA	protein_coding	5	-1	0.582258	0.0739075	5.15328	4.49159	0.45497	0.258599	0.699219	0.0542698
ENSG00000113368.11	LMNB1	protein_coding	5	1	1.51662	3.15257e-06	5.93226	5.1555	1.69998	0.000203162	1.30653	0.000942238
ENSG00000113369.8	ARRDC3	protein_coding	5	-1	2.08449	1.31497e-11	5.58366	3.87444	1.37402	2.26297e-05	2.55842	1.97399e-08
ENSG00000113384.13	GOLPH3	protein_coding	5	-1	0.80329	0.000446299	4.46293	4.38049	0.444906	0.111498	1.09013	0.000359845
ENSG00000113387.11	SUB1	protein_coding	5	1	-0.962141	0.0419726	6.60674	7.1804	-0.811537	0.169594	-1.13032	0.04156
ENSG00000113391.18	FAM172A	protein_coding	5	-1	0.977006	0.00179269	2.9201	3.15917	0.921269	0.0294429	1.03067	0.00635289
ENSG00000113407.13	TARS	protein_coding	5	1	0.491432	0.0438829	7.02238	6.08025	0.625796	0.0400166	0.343256	0.185823
ENSG00000113441.15	LNPEP	protein_coding	5	1	0.904941	5.43165e-05	4.86628	3.93971	0.545882	0.0421222	1.19221	9.61078e-05
ENSG00000113448.18	PDE4D	protein_coding	5	-1	-0.085706	0.0110766	2.80187	2.24425	-1.04438	0.00927588	0.485214	0.158782
ENSG00000113456.18	RAD1	protein_coding	5	-1	-0.624771	0.0101475	4.49893	4.71571	-1.11647	0.00317695	-0.258729	0.419089
ENSG00000113460.12	BRIX1	protein_coding	5	1	1.09402	2.81536e-05	6.03324	5.60704	1.18716	0.000950033	0.994449	0.00209788
ENSG00000113504.20	SLC12A7	protein_coding	5	-1	0.39355	0.559291	1.05328	1.14155	0.304193	0.597111	0.477693	0.375321
ENSG00000113522.13	RAD50	protein_coding	5	1	2.43841	2.07337e-10	4.9065	3.08269	2.21873	1.01615e-05	2.62902	7.67748e-07
ENSG00000113552.15	GNPDA1	protein_coding	5	-1	-0.427116	0.00860647	4.20691	4.55932	-0.0887423	0.757782	-0.869987	0.00145408
ENSG00000113558.18	SKP1	protein_coding	5	-1	-0.559794	0.000213973	6.10385	6.7122	-0.435083	0.0261948	-0.696314	0.000684786
ENSG00000113569.15	NUP155	protein_coding	5	-1	1.30193	3.93648e-07	7.56172	6.55297	1.12255	0.000695544	1.46145	3.03056e-05
ENSG00000113575.9	PPP2CA	protein_coding	5	-1	0.496416	0.000866253	5.73713	5.53337	0.480219	0.0140759	0.512434	0.00592179
ENSG00000113580.14	NR3C1	protein_coding	5	-1	1.39493	4.01998e-05	4.71356	3.66776	1.13871	0.0101524	1.61243	0.000288137
ENSG00000113583.7	C5orf15	protein_coding	5	-1	-1.02319	1.73634e-07	5.19006	5.80192	-1.09222	7.55274e-05	-0.957321	0.000117662
ENSG00000113593.11	PPWD1	protein_coding	5	1	1.39536	7.91539e-08	4.5255	3.90697	1.30321	0.000186792	1.48197	2.08072e-05
ENSG00000113594.9	LIFR	protein_coding	5	-1	0.369368	0.185434	4.71809	4.09642	0.0996672	0.786843	0.596504	0.0575535
ENSG00000113595.14	TRIM23	protein_coding	5	-1	1.17159	2.77151e-06	4.16127	2.87276	0.459871	0.0902815	1.64606	1.84865e-06
ENSG00000113597.17	TRAPPC13	protein_coding	5	1	1.65561	1.86129e-07	4.37691	3.20442	0.996881	0.00502428	2.10616	1.90316e-06
ENSG00000113615.12	SEC24A	protein_coding	5	1	1.65283	7.53369e-09	5.14003	3.7561	1.50569	6.65849e-05	1.78634	4.9555e-06
ENSG00000113621.14	TXNDC15	protein_coding	5	1	-0.649575	0.005223	3.65119	4.52086	-0.582006	0.0521743	-0.720466	0.011945
ENSG00000113638.13	TTC33	protein_coding	5	-1	0.38582	0.494673	3.64879	3.06654	0.252305	0.652659	0.508019	0.281195
ENSG00000113643.8	RARS	protein_coding	5	1	0.00257526	0.998026	6.29995	5.94614	-0.0127265	0.97605	0.0177164	0.960846
ENSG00000113645.14	WWC1	protein_coding	5	1	-0.375669	0.565703	2.53047	2.81814	-0.0673403	0.934876	-0.768323	0.244336
ENSG00000113648.16	H2AFY	protein_coding	5	-1	-0.260365	0.209554	5.86355	6.0948	-0.17538	0.489315	-0.350672	0.10892
ENSG00000113649.11	TCERG1	protein_coding	5	1	1.26184	1.48383e-05	6.09951	5.26043	0.648985	0.0450651	1.69063	2.22268e-05
ENSG00000113657.12	DPYSL3	protein_coding	5	-1	1.00202	0.00435303	2.05495	1.3468	0.972054	0.0340532	1.03138	0.0148862
ENSG00000113658.16	SMAD5	protein_coding	5	1	0.1701	0.0546238	6.31773	5.73961	-0.258514	0.299743	0.500114	0.0323309
ENSG00000113712.17	CSNK1A1	protein_coding	5	-1	1.12367	7.57019e-07	6.38294	5.8679	0.488557	0.0419075	1.56314	1.00449e-06
ENSG00000113716.12	HMGXB3	protein_coding	5	1	0.236733	0.129387	5.16768	4.79211	0.49422	0.0395051	-0.0769146	0.717789
ENSG00000113719.15	ERGIC1	protein_coding	5	1	-1.48748	1.34894e-10	4.34095	6.16538	-1.25497	2.0787e-05	-1.7648	2.4014e-07
ENSG00000113732.8	ATP6V0E1	protein_coding	5	1	-1.35217	2.25751e-08	4.60348	5.95831	-1.46402	2.50151e-05	-1.24836	4.16206e-05
ENSG00000113734.17	BNIP1	protein_coding	5	1	-0.999763	1.35547e-05	3.26254	4.18499	-1.0131	0.00133544	-0.986548	0.000680708
ENSG00000113739.10	STC2	protein_coding	5	-1	-1.05457	8.6534e-06	4.31203	5.05683	-1.07118	0.00104824	-1.03815	0.000536352
ENSG00000113742.12	CPEB4	protein_coding	5	1	1.49773	1.92112e-06	4.06043	2.51206	0.723491	0.0313328	1.99884	3.60761e-06
ENSG00000113758.13	DBN1	protein_coding	5	-1	0.133469	0.113499	3.9993	5.05115	0.629112	0.186459	-0.627617	0.128694
ENSG00000113761.11	ZNF346	protein_coding	5	1	1.05012	0.000179057	3.88283	3.59272	1.09883	0.00557277	0.999696	0.00265042
ENSG00000113790.10	EHHADH	protein_coding	3	-1	0.810066	0.346367	1.48163	0.0992024	0.213567	0.815855	1.23084	0.131277
ENSG00000113810.15	SMC4	protein_coding	3	1	1.86862	1.28771e-07	7.39607	5.79795	1.15911	0.00271194	2.34212	2.39164e-06
ENSG00000113811.10	SELENOK	protein_coding	3	-1	-1.19613	2.01252e-06	4.90568	6.46757	-1.28568	0.000292972	-1.11181	0.000405361
ENSG00000113812.13	ACTR8	protein_coding	3	-1	0.496863	0.00218909	4.67329	4.327	0.604554	0.00520956	0.38048	0.0448901
ENSG00000113838.12	TBCCD1	protein_coding	3	-1	0.218016	0.395304	2.91165	3.13294	-0.0274271	0.943222	0.427711	0.137864
ENSG00000113845.9	TIMMDC1	protein_coding	3	1	-0.390853	0.00593987	4.58464	4.76974	-0.265626	0.155638	-0.527993	0.00463479
ENSG00000113851.14	CRBN	protein_coding	3	-1	0.810033	7.09071e-05	4.50718	4.11247	0.737136	0.00593339	0.879424	0.000910242
ENSG00000113916.17	BCL6	protein_coding	3	-1	0.848532	0.0739437	0.953225	0.592936	0.595278	0.267497	1.0639	0.0524964
ENSG00000113966.9	ARL6	protein_coding	3	1	0.219004	0.189139	3.34008	3.26907	-0.0710047	0.810929	0.46036	0.0573267
ENSG00000113971.19	NPHP3	protein_coding	3	-1	1.51968	1.71709e-06	3.81118	2.99936	1.33742	0.00124056	1.68148	8.08724e-05
ENSG00000114019.14	AMOTL2	protein_coding	3	-1	1.00316	0.000342495	3.41119	2.28973	0.161381	0.647206	1.53128	4.63627e-05
ENSG00000114021.11	NIT2	protein_coding	3	1	-0.718896	6.93511e-05	3.94153	4.51345	-0.689579	0.00466649	-0.748822	0.0011299
ENSG00000114023.15	FAM162A	protein_coding	3	1	-1.29619	9.93467e-11	4.43064	5.78245	-1.10659	1.55453e-05	-1.51453	2.33746e-07
ENSG00000114026.21	OGG1	protein_coding	3	1	-0.583223	0.00350707	2.78027	3.15564	-0.281506	0.339162	-0.965193	0.00117088
ENSG00000114030.12	KPNA1	protein_coding	3	-1	1.14596	2.06655e-06	5.81247	5.18049	0.92149	0.00277246	1.34016	4.40587e-05
ENSG00000114054.13	PCCB	protein_coding	3	1	0.0905679	0.00856526	4.74111	4.72174	0.531405	0.0421858	-0.54742	0.0259762
ENSG00000114062.18	UBE3A	protein_coding	15	-1	0.17223	0.135776	5.81942	5.2688	-0.178578	0.504852	0.454202	0.0597506
ENSG00000114098.17	ARMC8	protein_coding	3	1	0.0702486	0.612293	5.03391	4.47608	-0.306362	0.57988	0.368619	0.451003
ENSG00000114107.8	CEP70	protein_coding	3	-1	0.0728629	0.940104	3.40448	3.45729	0.103326	0.757782	0.041743	0.890087
ENSG00000114115.9	RBP1	protein_coding	3	-1	-2.47186	6.88031e-10	0.122223	2.06954	-2.13936	3.48544e-05	-2.90471	7.79345e-07
ENSG00000114120.11	SLC25A36	protein_coding	3	1	1.65408	1.13468e-09	5.46788	4.21105	1.20889	0.000165007	1.9938	2.77192e-07
ENSG00000114125.13	RNF7	protein_coding	3	1	-1.39224	3.73595e-09	3.971	4.98268	-1.14128	0.000146339	-1.69625	1.08336e-06
ENSG00000114126.17	TFDP2	protein_coding	3	-1	0.0748942	0.961574	4.60013	5.13078	0.00557768	0.991469	0.141033	0.74224
ENSG00000114127.10	XRN1	protein_coding	3	-1	2.04854	8.72453e-08	5.5313	4.16644	1.48826	0.000815941	2.45108	5.27682e-06
ENSG00000114166.7	KAT2B	protein_coding	3	1	0.654187	0.0385302	3.09899	2.02059	0.147256	0.739301	1.02857	0.00860354
ENSG00000114200.9	BCHE	protein_coding	3	-1	-0.284264	0.739454	1.12148	1.02538	-0.326592	0.571243	-0.243143	0.6505
ENSG00000114209.14	PDCD10	protein_coding	3	-1	0.386608	0.475053	4.25493	4.53977	-0.0379186	0.952466	0.714201	0.180756
ENSG00000114251.14	WNT5A	protein_coding	3	-1	1.62254	1.93381e-06	3.93943	2.90515	1.58273	0.00120919	1.66127	9.41376e-05
ENSG00000114268.11	PFKFB4	protein_coding	3	-1	-0.494353	0.0360739	1.77215	2.1804	-0.185915	0.614492	-0.887183	0.00956668
ENSG00000114270.17	COL7A1	protein_coding	3	-1	0.746722	0.0670008	3.76089	1.9918	1.12517	0.0209092	0.232267	0.594829
ENSG00000114279.13	FGF12	protein_coding	3	-1	0.581876	0.0406119	1.17619	0.666001	1.05823	0.00951773	-0.134149	0.711811
ENSG00000114302.15	PRKAR2A	protein_coding	3	-1	0.874481	1.90506e-05	6.12416	6.06683	0.908618	0.00112925	0.839517	0.0011598
ENSG00000114315.3	HES1	protein_coding	3	1	-0.500767	0.00611137	2.46551	3.20754	-0.198617	0.476884	-0.883433	0.00156245
ENSG00000114316.12	USP4	protein_coding	3	-1	0.313862	0.172101	3.41522	3.09237	0.0838623	0.788091	0.512187	0.05208
ENSG00000114331.13	ACAP2	protein_coding	3	-1	-0.273974	0.754721	4.57704	4.15122	-0.124637	0.863551	-0.440573	0.448553
ENSG00000114346.13	ECT2	protein_coding	3	1	0.883152	0.000170476	6.16452	5.18679	0.613067	0.0353231	1.11056	0.000396355
ENSG00000114353.16	GNAI2	protein_coding	3	1	-1.00082	2.88269e-07	3.30333	4.26342	-0.805556	0.0012548	-1.22671	1.20886e-05
ENSG00000114354.13	TFG	protein_coding	3	1	0.408873	0.0281591	5.29497	5.11061	0.2456	0.302136	0.555532	0.0144923
ENSG00000114383.9	TUSC2	protein_coding	3	-1	-0.723509	7.18438e-05	3.25314	3.81123	-0.547013	0.0206618	-0.924646	0.000265132
ENSG00000114388.12	NPRL2	protein_coding	3	-1	-1.18176	6.7305e-07	3.39779	4.05138	-0.945667	0.00200799	-1.46419	1.85106e-05
ENSG00000114391.12	RPL24	protein_coding	3	-1	-1.57908	2.91018e-07	9.02853	10.8389	-1.50369	0.000280997	-1.65863	5.45258e-05
ENSG00000114395.10	CYB561D2	protein_coding	3	1	-1.39242	7.89126e-07	2.2676	3.34809	-1.23876	0.00112431	-1.56442	3.91249e-05
ENSG00000114405.10	C3orf14	protein_coding	3	1	-1.07194	6.4039e-07	3.58721	5.02867	-1.11599	0.00019367	-1.0292	0.000182078
ENSG00000114416.17	FXR1	protein_coding	3	1	0.732298	0.00433345	5.48672	4.3669	0.373282	0.262327	1.01954	0.00192258
ENSG00000114423.18	CBLB	protein_coding	3	-1	1.11867	0.00164478	2.57567	1.62406	0.618766	0.158694	1.48921	0.00107068
ENSG00000114439.18	BBX	protein_coding	3	1	0.958358	0.00106071	5.5692	4.87759	0.921397	0.0159013	0.994395	0.00656034
ENSG00000114446.4	IFT57	protein_coding	3	-1	0.393787	0.0453959	4.7332	4.74998	0.425485	0.0760317	0.361376	0.101878
ENSG00000114450.9	GNB4	protein_coding	3	-1	0.562142	0.00358154	4.60849	4.50735	0.412439	0.0932294	0.697762	0.00436174
ENSG00000114473.13	IQCG	protein_coding	3	-1	1.32509	3.95633e-05	2.30357	1.31859	1.12086	0.00731128	1.50396	0.00039328
ENSG00000114480.12	GBE1	protein_coding	3	-1	0.395256	0.0597912	3.22199	3.21322	0.0683864	0.826629	0.661575	0.0130882
ENSG00000114491.13	UMPS	protein_coding	3	1	0.679063	0.0181064	5.10798	4.81536	0.656513	0.0769437	0.701265	0.0338578
ENSG00000114503.10	NCBP2	protein_coding	3	-1	-0.0351439	0.527681	4.22352	4.661	-0.298805	0.383262	0.187696	0.53128
ENSG00000114520.10	SNX4	protein_coding	3	-1	1.29112	4.6996e-08	4.31462	4.00364	0.958593	0.000816222	1.56117	2.75311e-06
ENSG00000114529.12	C3orf52	protein_coding	3	1	-0.686091	0.000837267	2.89187	3.48448	-0.77607	0.00524536	-0.601395	0.0153039
ENSG00000114541.14	FRMD4B	protein_coding	3	-1	2.09637	0.000439595	2.03974	0.214667	0.224132	0.694925	2.88451	5.67834e-05
ENSG00000114544.16	SLC41A3	protein_coding	3	-1	-1.52683	5.12166e-08	2.79378	3.82708	-1.12033	0.0016957	-2.09489	1.45048e-06
ENSG00000114554.11	PLXNA1	protein_coding	3	1	-0.183501	0.0278539	4.69517	4.39168	0.202875	0.516404	-0.712795	0.00837041
ENSG00000114573.9	ATP6V1A	protein_coding	3	1	1.58051	1.71717e-08	6.42373	5.2038	1.9685	4.41086e-06	1.04817	0.000177201
ENSG00000114631.10	PODXL2	protein_coding	3	1	-0.616199	0.000598915	3.94918	4.33338	-0.348003	0.163565	-0.945905	0.000339042
ENSG00000114646.9	CSPG5	protein_coding	3	-1	-2.04536	9.65231e-12	2.43259	3.93205	-1.82768	3.15006e-06	-2.30181	1.02974e-07
ENSG00000114648.11	KLHL18	protein_coding	3	1	-0.526669	0.057187	4.58356	4.02573	-0.457293	0.183942	-0.599551	0.0557089
ENSG00000114650.18	SCAP	protein_coding	3	-1	-1.18304	1.92278e-09	4.89497	5.71378	-0.86896	0.000276295	-1.5851	2.86878e-07
ENSG00000114670.13	NEK11	protein_coding	3	1	0.66322	0.0812917	0.510804	0.35475	-0.24287	0.674362	1.21547	0.0234143
ENSG00000114686.8	MRPL3	protein_coding	3	-1	0.331169	0.0400053	6.34686	6.60387	0.252502	0.206764	0.405768	0.0321796
ENSG00000114735.9	HEMK1	protein_coding	3	1	-1.79954	6.0709e-12	3.2308	3.45784	-1.58987	3.04483e-06	-2.04495	6.59413e-08
ENSG00000114738.10	MAPKAPK3	protein_coding	3	1	-0.78707	1.7076e-05	4.11094	4.9323	-0.345452	0.15789	-1.42671	7.37568e-06
ENSG00000114739.13	ACVR2B	protein_coding	3	1	0.0533782	0.901631	5.92734	5.17808	0.0538717	0.782066	0.0528846	0.755206
ENSG00000114742.13	WDR48	protein_coding	3	1	0.927033	0.00247817	5.47476	4.8567	0.730847	0.0656234	1.09971	0.00409502
ENSG00000114744.8	COMMD2	protein_coding	3	-1	0.691329	7.62955e-05	4.53232	4.64036	0.867767	0.000412399	0.490266	0.0141769
ENSG00000114745.13	GORASP1	protein_coding	3	-1	-0.224886	0.0488392	3.59522	4.07584	0.14272	0.666398	-0.719424	0.0126966
ENSG00000114767.6	RRP9	protein_coding	3	-1	-1.34698	6.72964e-10	3.8607	4.81338	-1.00379	0.000155234	-1.79816	1.70998e-07
ENSG00000114770.16	ABCC5	protein_coding	3	-1	0.0640529	0.86761	4.22679	3.76272	-0.017295	0.955499	0.141058	0.556542
ENSG00000114779.19	ABHD14B	protein_coding	3	-1	-1.50672	1.18319e-08	2.59765	3.87444	-1.22374	0.000338554	-1.85909	1.563e-06
ENSG00000114784.3	EIF1B	protein_coding	3	1	0.52901	0.0276278	3.837	3.48319	0.226911	0.503339	0.778673	0.00850521
ENSG00000114786.16	ABHD14A-ACY1	protein_coding	3	1	2.30541	0.036623	0.346613	-0.487192	0.221255	0.798492	3.1244	0.0074963
ENSG00000114790.12	ARHGEF26	protein_coding	3	1	0.796663	0.00568959	3.49994	2.85718	0.586231	0.110172	0.980271	0.00623453
ENSG00000114796.15	KLHL24	protein_coding	3	1	0.218739	0.366221	3.49898	2.54475	-0.0296294	0.92823	0.430564	0.125138
ENSG00000114805.16	PLCH1	protein_coding	3	-1	0.708534	0.0772252	1.94962	0.983529	1.11114	0.0203335	0.148124	0.728692
ENSG00000114812.12	VIPR1	protein_coding	3	1	-0.826311	0.0120868	0.346493	0.207783	-1.12276	0.0125863	-0.580516	0.129426
ENSG00000114841.17	DNAH1	protein_coding	3	1	2.53785	0.0082566	2.76044	1.3186	2.61887	0.0224196	2.452	0.0468644
ENSG00000114850.6	SSR3	protein_coding	3	-1	-0.717102	1.88538e-05	6.62905	7.63853	-0.508396	0.0173714	-0.961191	7.45583e-05
ENSG00000114853.13	ZBTB47	protein_coding	3	1	0.224578	0.363694	1.57214	1.45173	0.476567	0.146424	-0.0809391	0.785293
ENSG00000114857.17	NKTR	protein_coding	3	1	1.12938	1.11366e-07	6.79399	5.20998	0.604718	0.00682088	1.51329	8.16098e-07
ENSG00000114859.15	CLCN2	protein_coding	3	-1	-0.158946	0.345401	1.30026	1.13262	0.323781	0.67667	-0.889632	0.157641
ENSG00000114861.18	FOXP1	protein_coding	3	-1	0.51367	0.239783	3.72101	4.11971	0.678431	0.150133	0.327638	0.425937
ENSG00000114867.20	EIF4G1	protein_coding	3	1	0.709361	0.00290309	7.76189	6.26622	1.13565	0.000459185	0.101622	0.699049
ENSG00000114902.13	SPCS1	protein_coding	3	1	-1.64864	1.19703e-09	4.92195	6.64825	-1.65851	1.25313e-05	-1.63885	3.85918e-06
ENSG00000114904.12	NEK4	protein_coding	3	-1	-0.515845	0.0323525	5.29791	5.60714	-0.501769	0.0986394	-0.53006	0.0523421
ENSG00000114933.15	INO80D	protein_coding	2	-1	0.948249	7.43062e-05	4.38137	2.54444	-0.28549	0.352251	1.60341	1.61296e-05
ENSG00000114942.13	EEF1B2	protein_coding	2	1	-1.18986	3.00321e-10	6.73064	7.85402	-1.117	1.0733e-05	-1.26659	1.06833e-06
ENSG00000114948.12	ADAM23	protein_coding	2	1	-0.179774	0.52313	2.1082	1.51951	0.036989	0.938668	-0.434963	0.213891
ENSG00000114956.19	DGUOK	protein_coding	2	1	-0.799545	0.000106503	3.96361	5.0037	-0.675068	0.0120865	-0.935784	0.000694496
ENSG00000114978.17	MOB1A	protein_coding	2	-1	0.510533	0.0141035	6.08757	6.13988	0.539536	0.0403046	0.480936	0.0483245
ENSG00000114982.17	KANSL3	protein_coding	2	-1	0.0810315	0.582834	5.22023	4.99017	-0.0647363	0.795935	0.213413	0.30182
ENSG00000114988.11	LMAN2L	protein_coding	2	-1	-0.606869	0.0314536	3.54381	4.43997	-0.530565	0.119625	-0.687436	0.0417373
ENSG00000114993.16	RTKN	protein_coding	2	-1	-0.387071	0.277988	2.17786	2.3008	-0.502173	0.188827	-0.280478	0.415167
ENSG00000114999.7	TTL	protein_coding	2	1	-0.0665308	0.37243	5.27751	5.51093	0.123455	0.624698	-0.285385	0.190585
ENSG00000115020.16	PIKFYVE	protein_coding	2	1	0.673436	0.0123868	4.94114	3.97749	0.347963	0.302434	0.938828	0.00554115
ENSG00000115042.9	FAHD2A	protein_coding	2	1	-0.177997	0.256551	3.22376	3.67	0.0488777	0.876203	-0.44733	0.0800632
ENSG00000115053.15	NCL	protein_coding	2	-1	1.88854	6.65674e-11	8.51693	7.53544	2.27752	2.39107e-07	1.35431	1.00302e-05
ENSG00000115073.7	ACTR1B	protein_coding	2	-1	-1.53403	7.43106e-12	3.32344	4.63371	-1.29514	4.97763e-06	-1.82047	4.97175e-08
ENSG00000115084.13	SLC35F5	protein_coding	2	-1	1.17552	4.41576e-05	4.71862	4.31169	0.990272	0.00755321	1.33966	0.000428582
ENSG00000115091.11	ACTR3	protein_coding	2	1	0.27513	0.0604449	5.86291	5.62502	0.393423	0.0293973	0.146264	0.372951
ENSG00000115107.19	STEAP3	protein_coding	2	1	-0.246338	0.173057	3.46325	3.41199	0.10772	0.812463	-0.716568	0.0508866
ENSG00000115109.13	EPB41L5	protein_coding	2	1	1.03408	1.3642e-05	4.32204	3.66589	0.901646	0.00419764	1.15536	0.000218057
ENSG00000115112.7	TFCP2L1	protein_coding	2	-1	1.09669	0.0109889	0.722931	0.0217458	0.656445	0.225423	1.43354	0.00647406
ENSG00000115128.6	SF3B6	protein_coding	2	-1	-1.3695	2.11409e-08	5.90219	7.4923	-1.30667	7.44638e-05	-1.4352	1.30522e-05
ENSG00000115129.13	TP53I3	protein_coding	2	-1	-0.426478	0.0909125	0.877071	1.14715	-0.0126346	0.98214	-1.00906	0.0184794
ENSG00000115137.11	DNAJC27	protein_coding	2	-1	1.59847	2.6057e-05	2.66493	1.1261	0.347692	0.35886	2.25819	5.11013e-06
ENSG00000115145.9	STAM2	protein_coding	2	-1	0.593851	0.00786223	4.10107	3.35224	-0.0873332	0.796738	1.0547	0.00124685
ENSG00000115159.15	GPD2	protein_coding	2	1	1.67694	2.87124e-06	4.25968	3.30024	1.92891	0.000152376	1.37146	0.0011373
ENSG00000115163.14	CENPA	protein_coding	2	1	-0.316958	0.0451779	3.08952	3.55636	0.020851	0.951922	-0.758857	0.0080901
ENSG00000115170.13	ACVR1	protein_coding	2	-1	-0.185201	0.813524	1.81427	1.83976	-0.22234	0.64251	-0.148993	0.708616
ENSG00000115183.14	TANC1	protein_coding	2	1	0.916784	7.27101e-06	3.65908	2.73111	0.855787	0.00180683	0.975306	0.000258334
ENSG00000115194.10	SLC30A3	protein_coding	2	-1	-1.20454	0.0153626	-0.245887	0.626487	-1.35494	0.0352223	-1.06835	0.061072
ENSG00000115204.14	MPV17	protein_coding	2	-1	-1.04875	2.25895e-05	3.76023	4.62064	-1.04471	0.00197632	-1.0528	0.000795819
ENSG00000115207.13	GTF3C2	protein_coding	2	-1	-0.238449	0.222283	5.17936	5.44829	-0.139661	0.561634	-0.344503	0.102732
ENSG00000115211.15	EIF2B4	protein_coding	2	-1	0.0443558	0.423937	3.79596	3.81646	0.26227	0.353902	-0.212432	0.408168
ENSG00000115216.13	NRBP1	protein_coding	2	1	-0.20501	0.112137	4.3421	4.67941	-0.0236022	0.915903	-0.412554	0.0258018
ENSG00000115226.9	FNDC4	protein_coding	2	-1	-2.08049	6.90563e-10	0.669159	2.40585	-1.66766	8.37902e-05	-2.66104	3.25428e-07
ENSG00000115232.13	ITGA4	protein_coding	2	1	0.799753	0.014464	1.97738	1.35691	0.303788	0.458657	1.16814	0.00437277
ENSG00000115233.11	PSMD14	protein_coding	2	1	0.441409	0.00373702	5.82793	5.50939	0.587257	0.0039621	0.279141	0.107675
ENSG00000115234.10	SNX17	protein_coding	2	1	-0.465432	0.00026854	4.45803	4.82371	-0.219824	0.207385	-0.761607	0.000110859
ENSG00000115239.21	ASB3	protein_coding	2	-1	0.489014	0.0820278	3.79382	3.29444	0.0930322	0.817041	0.799387	0.019543
ENSG00000115241.10	PPM1G	protein_coding	2	-1	-0.600818	0.000312694	5.46656	6.03201	-0.397579	0.0679888	-0.837459	0.00039945
ENSG00000115255.10	REEP6	protein_coding	19	1	-1.54379	2.73498e-05	0.707256	1.8461	-1.20554	0.0137603	-1.98643	0.000140395
ENSG00000115266.11	APC2	protein_coding	19	1	1.0156	0.0702629	2.34318	0.936596	0.353977	0.572179	1.46749	0.0230452
ENSG00000115268.9	RPS15	protein_coding	19	1	-1.24828	0.000196761	7.75227	9.4011	-0.956535	0.0326272	-1.61437	0.00050171
ENSG00000115271.10	GCA	protein_coding	2	1	0.583867	0.0207233	2.54952	2.16504	0.908457	0.00550264	0.164383	0.554464
ENSG00000115274.14	INO80B	protein_coding	2	1	-0.86941	1.91909e-06	2.48117	3.41097	-0.612526	0.00793347	-1.18216	1.42321e-05
ENSG00000115275.11	MOGS	protein_coding	2	-1	-0.174333	0.188082	4.51102	4.76449	0.0540389	0.844234	-0.445781	0.0546577
ENSG00000115282.19	TTC31	protein_coding	2	1	0.413152	0.127996	2.72705	2.24364	0.568987	0.071114	0.238422	0.393266
ENSG00000115286.19	NDUFS7	protein_coding	19	1	-1.70077	2.68211e-06	3.81027	4.91437	-1.50465	0.00197763	-1.92782	8.15002e-05
ENSG00000115289.13	PCGF1	protein_coding	2	-1	-0.892946	0.00348012	3.10428	4.03625	-0.698155	0.0733189	-1.11821	0.00536941
ENSG00000115290.9	GRB14	protein_coding	2	-1	-1.03743	0.00907416	0.809412	0.745232	-0.782548	0.134673	-1.34722	0.00869405
ENSG00000115295.19	CLIP4	protein_coding	2	1	0.757478	0.0133646	2.76627	2.64519	0.380895	0.323009	1.05583	0.00566515
ENSG00000115306.15	SPTBN1	protein_coding	2	1	0.107132	0.149548	5.74936	5.65967	0.367107	0.107887	-0.21022	0.316736
ENSG00000115307.16	AUP1	protein_coding	2	-1	-1.39982	6.39206e-12	5.6427	6.85659	-1.23823	2.77458e-06	-1.58182	7.63267e-08
ENSG00000115310.17	RTN4	protein_coding	2	-1	-0.437357	0.110538	5.19942	5.44898	-0.60483	0.0704104	-0.287319	0.329583
ENSG00000115317.11	HTRA2	protein_coding	2	1	-1.09909	2.7765e-07	3.31318	4.05564	-0.931594	0.000855127	-1.28861	1.70497e-05
ENSG00000115318.11	LOXL3	protein_coding	2	-1	-1.07157	0.00168571	1.5908	1.72267	-1.06985	0.0206516	-1.0733	0.0084562
ENSG00000115325.13	DOK1	protein_coding	2	1	-0.808509	0.00237884	0.575507	1.43259	-0.433305	0.284932	-1.31696	0.000900853
ENSG00000115350.11	POLE4	protein_coding	2	1	-0.903476	1.27778e-07	3.62792	4.6071	-0.566579	0.00573649	-1.34381	1.12148e-06
ENSG00000115355.15	CCDC88A	protein_coding	2	-1	2.68517	1.417e-09	5.85337	4.07358	2.02994	9.31376e-05	3.1341	6.19046e-07
ENSG00000115361.7	ACADL	protein_coding	2	-1	0.922937	0.0127529	0.406147	-0.096713	0.590295	0.195129	1.19307	0.00888264
ENSG00000115364.13	MRPL19	protein_coding	2	1	0.217391	0.532737	5.13549	4.51368	0.244779	0.419528	0.189472	0.492965
ENSG00000115365.11	LANCL1	protein_coding	2	-1	0.521647	0.0230676	5.12919	4.58744	0.483522	0.104789	0.558791	0.0330215
ENSG00000115368.9	WDR75	protein_coding	2	1	0.562215	0.0762977	5.69546	4.46228	0.97897	0.01543	-0.026189	0.946017
ENSG00000115380.19	EFEMP1	protein_coding	2	-1	-0.0684502	0.119141	0.633898	1.15714	0.433419	0.397522	-0.844525	0.0642022
ENSG00000115392.11	FANCL	protein_coding	2	-1	0.466233	0.100332	4.01868	3.80725	0.461649	0.167404	0.470804	0.122676
ENSG00000115414.18	FN1	protein_coding	2	-1	0.653367	0.0669163	4.45482	3.84004	0.760555	0.0729634	0.537571	0.170197
ENSG00000115415.18	STAT1	protein_coding	2	-1	1.61716	8.60426e-06	4.30382	2.90575	1.88724	0.000298474	1.2846	0.00187222
ENSG00000115419.12	GLS	protein_coding	2	1	1.25499	1.94377e-05	5.73661	4.79893	0.879193	0.0137101	1.55285	9.76141e-05
ENSG00000115421.12	PAPOLG	protein_coding	2	1	1.47117	1.91713e-06	4.88996	4.12381	0.872962	0.0116594	1.89278	9.67355e-06
ENSG00000115423.18	DNAH6	protein_coding	2	1	0.494609	0.602179	0.667779	-0.0633903	0.125476	0.880225	0.788275	0.288639
ENSG00000115425.13	PECR	protein_coding	2	-1	-0.327906	0.244311	2.0405	2.12887	-0.323186	0.293241	-0.332642	0.223713
ENSG00000115446.11	UNC50	protein_coding	2	1	-1.96917	2.36309e-09	3.4079	4.36553	-1.97301	1.70458e-05	-1.96534	5.76595e-06
ENSG00000115457.9	IGFBP2	protein_coding	2	1	-1.4299	8.47164e-08	2.85282	4.04142	-1.25489	0.000323804	-1.62911	1.28918e-05
ENSG00000115459.17	ELMOD3	protein_coding	2	1	0.0897861	0.412858	3.19889	3.42049	-0.148742	0.60324	0.294416	0.230063
ENSG00000115461.4	IGFBP5	protein_coding	2	-1	-0.132767	0.0657156	2.6012	2.77864	0.274737	0.417861	-0.70278	0.0290652
ENSG00000115464.14	USP34	protein_coding	2	-1	1.07315	0.00198768	6.7276	5.36523	0.492296	0.203519	1.48613	0.00103145
ENSG00000115468.11	EFHD1	protein_coding	2	1	-1.56905	5.02729e-06	0.475362	1.97075	-1.21979	0.00585294	-2.03081	5.37794e-05
ENSG00000115484.14	CCT4	protein_coding	2	-1	0.101518	0.171023	8.3537	7.78201	0.370467	0.130726	-0.229327	0.311387
ENSG00000115486.11	GGCX	protein_coding	2	-1	-1.02947	3.12089e-08	4.30209	4.62847	-0.794717	0.000657517	-1.30998	2.22387e-06
ENSG00000115504.14	EHBP1	protein_coding	2	1	0.792055	0.0023868	4.59146	3.43066	0.568624	0.088681	0.985478	0.00290529
ENSG00000115514.11	TXNDC9	protein_coding	2	-1	1.24349	1.22505e-07	4.23718	3.68627	1.24144	0.000127411	1.24554	4.83012e-05
ENSG00000115520.8	COQ10B	protein_coding	2	1	1.00957	9.39819e-06	3.14296	2.79302	0.377364	0.123931	1.44766	4.9555e-06
ENSG00000115524.15	SF3B1	protein_coding	2	-1	2.24845	1.30994e-09	8.19537	6.11353	2.42202	6.37962e-06	2.0511	8.32708e-06
ENSG00000115525.17	ST3GAL5	protein_coding	2	-1	-0.00907094	0.904947	1.55831	1.64236	0.116302	0.818051	-0.146384	0.729764
ENSG00000115526.10	CHST10	protein_coding	2	-1	-0.317657	0.125688	3.11298	3.96253	-0.200024	0.450176	-0.44574	0.0606951
ENSG00000115539.13	PDCL3	protein_coding	2	1	-0.488626	0.0242679	3.15697	3.42662	-0.351533	0.231254	-0.640128	0.015884
ENSG00000115540.14	MOB4	protein_coding	2	1	0.749661	0.00725238	4.64689	4.53204	0.281311	0.462238	1.10266	0.00195957
ENSG00000115541.10	HSPE1	protein_coding	2	1	-1.62457	2.83085e-05	6.0812	7.95327	-1.38173	0.00683047	-1.91672	0.000293517
ENSG00000115548.16	KDM3A	protein_coding	2	1	1.56229	2.50849e-07	5.22124	4.28665	0.706193	0.016581	2.09591	7.8998e-07
ENSG00000115556.13	PLCD4	protein_coding	2	1	1.72891	4.44206e-06	2.16583	0.996403	0.176721	0.599851	2.45923	4.59857e-07
ENSG00000115561.15	CHMP3	protein_coding	2	-1	-0.0399452	0.444363	4.29675	4.56153	0.156352	0.572394	-0.267221	0.27116
ENSG00000115568.15	ZNF142	protein_coding	2	-1	0.764868	0.020418	4.47763	3.4502	1.28962	0.00349485	-0.068251	0.85794
ENSG00000115604.10	IL18R1	protein_coding	2	1	0.314193	0.70747	0.320123	0.475549	0.229568	0.731764	0.394128	0.465487
ENSG00000115641.18	FHL2	protein_coding	2	-1	-1.17169	3.57444e-08	2.45817	3.20529	-1.22505	4.50902e-05	-1.12023	3.73914e-05
ENSG00000115649.15	CNPPD1	protein_coding	2	-1	-0.972055	2.08887e-05	2.39789	3.04188	-0.580728	0.0523471	-1.51074	2.76216e-05
ENSG00000115652.14	UXS1	protein_coding	2	-1	-0.367721	0.0575082	3.1662	3.75651	-0.566746	0.0257767	-0.192854	0.400258
ENSG00000115657.12	ABCB6	protein_coding	2	-1	-1.06402	6.48125e-06	2.1974	2.54656	-0.890795	0.00414752	-1.26091	9.95321e-05
ENSG00000115661.13	STK16	protein_coding	2	1	-0.829161	3.63493e-05	2.85868	3.3464	-0.609799	0.0226632	-1.08796	0.000115799
ENSG00000115677.16	HDLBP	protein_coding	2	-1	-0.0354161	0.0166335	7.48784	7.46596	0.3246	0.144513	-0.516258	0.016328
ENSG00000115685.14	PPP1R7	protein_coding	2	1	-0.365025	0.0693844	3.82145	4.81368	-0.0861762	0.797025	-0.711004	0.0162898
ENSG00000115687.13	PASK	protein_coding	2	-1	0.483091	0.281598	3.4876	2.80512	1.00174	0.144513	-0.334504	0.552323
ENSG00000115694.14	STK25	protein_coding	2	-1	-0.391908	0.0265268	4.83029	5.34968	-0.259249	0.28132	-0.538012	0.014503
ENSG00000115738.9	ID2	protein_coding	2	1	-1.05169	1.8771e-06	5.06048	6.20235	-0.91494	0.00156173	-1.20278	7.06181e-05
ENSG00000115750.16	TAF1B	protein_coding	2	1	0.830233	0.0111967	3.87033	3.07814	0.883378	0.0346409	0.775055	0.0430496
ENSG00000115756.12	HPCAL1	protein_coding	2	1	-0.975021	0.00112437	1.00291	1.94657	-0.580215	0.159509	-1.52035	0.00069768
ENSG00000115758.12	ODC1	protein_coding	2	-1	-0.0178285	0.098619	6.92531	7.44658	0.312511	0.264291	-0.446995	0.0760403
ENSG00000115760.13	BIRC6	protein_coding	2	1	1.30936	1.31662e-08	7.2782	6.12618	0.902855	0.000637501	1.62614	9.28308e-07
ENSG00000115761.15	NOL10	protein_coding	2	-1	0.426489	0.0732118	5.24573	5.04704	0.418092	0.143747	0.434838	0.0964978
ENSG00000115762.16	PLEKHB2	protein_coding	2	1	0.762566	4.54996e-05	5.46902	5.11281	0.78764	0.00232803	0.737047	0.00143618
ENSG00000115806.12	GORASP2	protein_coding	2	1	-0.753029	0.000255663	4.63252	5.22099	-0.694534	0.0102045	-0.813995	0.00213513
ENSG00000115808.11	STRN	protein_coding	2	-1	1.42995	5.76827e-05	4.64839	3.30362	1.25784	0.00663895	1.58371	0.000650717
ENSG00000115816.14	CEBPZ	protein_coding	2	-1	2.43823	5.9538e-09	6.27661	4.67164	2.32165	3.91253e-05	2.54608	6.5938e-06
ENSG00000115825.9	PRKD3	protein_coding	2	-1	0.074758	0.554105	5.54844	5.04661	-0.0858537	0.741558	0.219267	0.297561
ENSG00000115827.13	DCAF17	protein_coding	2	1	0.69132	0.000582588	4.427	4.00131	-0.230023	0.438437	1.24908	0.000122691
ENSG00000115828.15	QPCT	protein_coding	2	1	-0.373226	0.223326	1.38044	1.79541	-0.36662	0.268198	-0.379862	0.216496
ENSG00000115839.17	RAB3GAP1	protein_coding	2	1	0.730613	0.000192843	5.67725	4.93991	0.744907	0.00487999	0.716175	0.0032816
ENSG00000115840.13	SLC25A12	protein_coding	2	-1	1.36358	9.93367e-05	3.64438	3.05325	0.893313	0.0395886	1.71766	0.000196593
ENSG00000115841.19	RMDN2	protein_coding	2	1	0.485316	0.584206	0.869839	0.568816	0.499029	0.515627	0.471473	0.467763
ENSG00000115844.10	DLX2	protein_coding	2	-1	-0.173763	0.0129406	3.27946	3.54221	0.20543	0.401458	-0.689603	0.00439103
ENSG00000115850.9	LCT	protein_coding	2	-1	1.69833	0.000104755	2.2516	1.48336	0.159828	0.687745	2.42582	1.19878e-05
ENSG00000115866.10	DARS	protein_coding	2	-1	1.35369	1.03367e-09	5.66263	5.2724	1.42346	6.32775e-06	1.28037	6.5591e-06
ENSG00000115875.18	SRSF7	protein_coding	2	-1	-0.538464	0.0127437	7.3824	7.79313	-0.386209	0.177918	-0.708704	0.00973382
ENSG00000115884.10	SDC1	protein_coding	2	-1	-1.33683	3.40488e-06	0.501733	1.91476	-0.943	0.0107941	-1.8803	1.92496e-05
ENSG00000115902.10	SLC1A4	protein_coding	2	1	-0.680008	0.00178764	2.24331	2.72535	-0.191777	0.639425	-1.42354	0.000291604
ENSG00000115904.12	SOS1	protein_coding	2	-1	1.77567	0.000444283	4.67211	3.44385	1.29002	0.0394704	2.13836	0.00101146
ENSG00000115935.17	WIPF1	protein_coding	2	-1	-0.0305506	0.563739	1.90394	1.75802	0.219555	0.610903	-0.3333	0.371738
ENSG00000115942.8	ORC2	protein_coding	2	-1	0.300301	0.161398	4.96118	4.94713	0.194962	0.447807	0.39847	0.0842655
ENSG00000115944.14	COX7A2L	protein_coding	2	-1	-0.466982	0.0103411	4.85005	5.91579	-0.388175	0.0996919	-0.550343	0.0136493
ENSG00000115946.7	PNO1	protein_coding	2	1	-0.0238956	0.801241	4.88223	5.28377	-0.156342	0.61157	0.097407	0.719479
ENSG00000115947.13	ORC4	protein_coding	2	-1	0.442259	0.0863464	5.262	4.4889	0.253916	0.432134	0.60883	0.0393846
ENSG00000115963.13	RND3	protein_coding	2	-1	0.569706	0.0301731	4.5826	3.85745	0.300068	0.374699	0.796796	0.0126831
ENSG00000115966.16	ATF2	protein_coding	2	-1	0.991735	6.94418e-05	5.01241	4.51759	0.211515	0.442438	1.49531	1.19341e-05
ENSG00000115970.18	THADA	protein_coding	2	-1	0.924578	0.000196299	5.36019	4.37783	0.844999	0.00956351	0.999996	0.00170727
ENSG00000115977.18	AAK1	protein_coding	2	-1	1.31583	1.7674e-05	4.20786	2.95572	1.42869	0.000999235	1.1934	0.0012093
ENSG00000115993.12	TRAK2	protein_coding	2	-1	0.79056	0.000345401	3.97178	3.85691	-0.0450477	0.876289	1.31628	3.4561e-05
ENSG00000115998.7	C2orf42	protein_coding	2	-1	0.103041	0.165139	2.96157	3.05136	-0.370147	0.310444	0.458767	0.125245
ENSG00000116001.15	TIA1	protein_coding	2	-1	0.606574	0.00152078	5.20629	4.7094	0.445131	0.0670312	0.751756	0.00232274
ENSG00000116005.11	PCYOX1	protein_coding	2	1	-0.21353	0.379007	4.71036	4.47706	-0.167386	0.507377	-0.261198	0.240782
ENSG00000116016.13	EPAS1	protein_coding	2	1	-0.375442	0.455404	1.44519	0.959622	-0.248739	0.628146	-0.514354	0.256625
ENSG00000116017.10	ARID3A	protein_coding	19	1	-0.209892	0.397762	1.8158	2.00935	0.119978	0.82233	-0.638264	0.159601
ENSG00000116030.16	SUMO1	protein_coding	2	-1	-0.643263	0.000645771	5.91408	6.55415	-0.515754	0.0349697	-0.783144	0.00172313
ENSG00000116044.15	NFE2L2	protein_coding	2	-1	1.41362	1.75078e-08	3.94215	2.57658	1.30161	0.000105238	1.51756	7.57942e-06
ENSG00000116062.14	MSH6	protein_coding	2	1	1.7034	1.06231e-10	6.81276	5.3099	1.92363	8.71232e-07	1.44339	4.47107e-06
ENSG00000116095.10	PLEKHA3	protein_coding	2	1	0.610983	0.0905345	4.10137	3.56606	0.0524368	0.9207	1.01263	0.0196103
ENSG00000116096.5	SPR	protein_coding	2	1	-1.01135	1.78387e-07	2.12388	3.09752	-0.707791	0.00329867	-1.39629	2.77179e-06
ENSG00000116106.11	EPHA4	protein_coding	2	-1	0.371891	0.207986	3.76916	3.37378	0.461238	0.156078	0.276643	0.338049
ENSG00000116117.17	PARD3B	protein_coding	2	1	0.755661	0.114124	1.24263	1.12568	1.26365	0.0255555	-0.0353688	0.945555
ENSG00000116120.9	FARSB	protein_coding	2	-1	0.55897	0.000915422	5.80832	5.416	0.451726	0.0366238	0.658792	0.00241937
ENSG00000116127.17	ALMS1	protein_coding	2	1	-0.203361	0.817425	6.32997	5.0233	-0.25122	0.627723	-0.157038	0.733261
ENSG00000116128.10	BCL9	protein_coding	1	1	0.293193	0.443553	3.3981	3.21404	0.521125	0.162735	0.022367	0.951091
ENSG00000116133.11	DHCR24	protein_coding	1	-1	-0.621808	2.81613e-05	6.32661	6.81913	-0.525355	0.00658133	-0.725175	0.000302923
ENSG00000116138.12	DNAJC16	protein_coding	1	1	0.0596811	0.721506	4.04163	3.78779	0.212684	0.502677	-0.111495	0.704023
ENSG00000116141.15	MARK1	protein_coding	1	1	0.282309	0.71298	3.65224	3.60547	0.0468517	0.936666	0.484676	0.369159
ENSG00000116151.13	MORN1	protein_coding	1	-1	-0.222197	0.719859	1.8636	1.88584	-0.0850825	0.890729	-0.373725	0.395534
ENSG00000116161.17	CACYBP	protein_coding	1	1	0.302239	0.0443372	6.56791	6.95699	0.689959	0.0210945	-0.229594	0.356907
ENSG00000116171.17	SCP2	protein_coding	1	1	0.273744	0.337452	4.52553	4.43361	0.446976	0.131995	0.0768348	0.781435
ENSG00000116191.17	RALGPS2	protein_coding	1	1	1.01212	0.000832879	4.32451	3.8098	0.479706	0.184565	1.40015	0.000432418
ENSG00000116198.12	CEP104	protein_coding	1	-1	1.04065	2.86501e-05	3.61018	3.23311	0.853561	0.0074937	1.20624	0.000271016
ENSG00000116199.11	FAM20B	protein_coding	1	1	-0.178146	0.352486	4.98725	5.12253	-0.251003	0.199682	-0.108792	0.550164
ENSG00000116205.12	TCEANC2	protein_coding	1	1	0.654606	0.00151612	3.5198	3.42547	0.797522	0.00419764	0.495959	0.0369649
ENSG00000116209.11	TMEM59	protein_coding	1	-1	0.318558	0.041826	5.22833	5.75408	0.571126	0.0073742	0.0121891	0.951802
ENSG00000116212.14	LRRC42	protein_coding	1	1	-0.0675622	0.519465	3.47897	3.48642	0.0694715	0.769737	-0.218991	0.257878
ENSG00000116213.15	WRAP73	protein_coding	1	-1	-0.785514	0.0010331	2.98295	3.54597	-0.846158	0.0083558	-0.727317	0.0121247
ENSG00000116221.15	MRPL37	protein_coding	1	1	-0.986812	9.59834e-08	5.9375	6.65779	-0.778924	0.000874726	-1.22978	5.44215e-06
ENSG00000116237.15	ICMT	protein_coding	1	-1	-0.996241	3.43603e-07	5.74627	6.7253	-0.916984	0.000421132	-1.08011	4.33562e-05
ENSG00000116251.9	RPL22	protein_coding	1	-1	-2.83149	4.80652e-08	6.43972	9.13482	-2.5457	0.000192923	-3.18824	1.19264e-05
ENSG00000116260.16	QSOX1	protein_coding	1	1	-1.1481	3.50472e-08	3.37767	3.75201	-0.81853	0.00141831	-1.57596	1.16441e-06
ENSG00000116266.10	STXBP3	protein_coding	1	1	0.648474	0.0625153	4.57461	3.62631	0.678265	0.105888	0.618055	0.107894
ENSG00000116273.5	PHF13	protein_coding	1	1	-0.174964	0.525771	3.51554	3.51486	-0.0869625	0.75245	-0.268685	0.269018
ENSG00000116285.12	ERRFI1	protein_coding	1	-1	0.390286	0.0344322	3.44411	3.40545	0.0114386	0.969688	0.690057	0.00573457
ENSG00000116288.12	PARK7	protein_coding	1	1	-0.993011	4.6898e-09	5.6798	6.57612	-0.673832	0.000772051	-1.40348	2.60399e-07
ENSG00000116329.10	OPRD1	protein_coding	1	1	-0.425367	0.113694	0.324163	0.907369	-0.152873	0.897221	-0.761602	0.0268035
ENSG00000116337.15	AMPD2	protein_coding	1	1	-0.367749	0.0630309	3.7719	3.78803	-0.117158	0.710762	-0.67121	0.0162362
ENSG00000116350.16	SRSF4	protein_coding	1	-1	1.32704	0.00144649	5.73748	5.15096	1.4743	0.00887154	1.16303	0.016598
ENSG00000116353.15	MECR	protein_coding	1	-1	-1.2434	1.51633e-09	3.5216	4.34725	-1.26191	1.16264e-05	-1.22514	5.32201e-06
ENSG00000116396.14	KCNC4	protein_coding	1	1	-0.301188	0.344727	2.29887	2.02452	-0.18711	0.827969	-0.425067	0.128471
ENSG00000116406.18	EDEM3	protein_coding	1	-1	0.677298	0.021148	5.5784	4.95544	-0.129509	0.766828	1.19165	0.00407454
ENSG00000116455.13	WDR77	protein_coding	1	-1	-0.361789	0.000975757	5.95715	6.43918	-0.0397079	0.838182	-0.777082	0.000113457
ENSG00000116459.10	ATP5F1	protein_coding	1	1	0.0232237	0.5869	7.2198	7.43703	0.163075	0.479201	-0.131654	0.507285
ENSG00000116473.14	RAP1A	protein_coding	1	1	0.673187	0.0204689	4.01272	3.79859	0.155333	0.692529	1.05346	0.00434225
ENSG00000116478.11	HDAC1	protein_coding	1	1	0.0193451	0.2068	6.49422	6.5964	0.225164	0.244987	-0.220802	0.213723
ENSG00000116489.12	CAPZA1	protein_coding	1	1	0.619944	0.0970968	6.63714	6.31433	0.529427	0.24302	0.705115	0.0810971
ENSG00000116497.17	S100PBP	protein_coding	1	1	0.310596	0.152518	4.9483	4.67819	0.0523376	0.870038	0.529568	0.040291
ENSG00000116514.16	RNF19B	protein_coding	1	-1	-0.0364644	0.529858	3.48043	3.59	0.103638	0.64121	-0.191651	0.319694
ENSG00000116521.10	SCAMP3	protein_coding	1	-1	-1.40081	1.08749e-08	3.05189	4.0136	-1.21046	0.000156147	-1.62015	3.10252e-06
ENSG00000116525.13	TRIM62	protein_coding	1	-1	0.132489	0.419491	1.12621	0.864767	0.489164	0.339896	-0.342387	0.418253
ENSG00000116539.12	ASH1L	protein_coding	1	-1	1.75586	1.24716e-08	6.74373	5.44364	0.979072	0.00214505	2.25802	2.6067e-07
ENSG00000116560.10	SFPQ	protein_coding	1	-1	-0.108453	0.0338859	7.93646	7.38779	-0.751519	0.0215437	0.334782	0.25324
ENSG00000116574.5	RHOU	protein_coding	1	1	0.809853	2.86751e-05	3.23129	2.84787	0.338064	0.126528	1.16479	1.60661e-05
ENSG00000116580.18	GON4L	protein_coding	1	-1	0.64015	0.00260722	5.81383	5.21644	0.347819	0.201959	0.88311	0.00140861
ENSG00000116584.17	ARHGEF2	protein_coding	1	-1	0.318936	0.16267	3.58983	3.40635	0.330447	0.200152	0.307331	0.190473
ENSG00000116586.11	LAMTOR2	protein_coding	1	1	-2.21175	1.19004e-13	3.55206	5.34136	-1.92025	3.75992e-07	-2.57747	9.22905e-09
ENSG00000116604.17	MEF2D	protein_coding	1	-1	0.00964276	0.685916	2.43294	2.21429	-0.286333	0.591151	0.255112	0.543245
ENSG00000116641.17	DOCK7	protein_coding	1	-1	0.897572	0.00471377	5.89978	5.00171	1.07841	0.0108065	0.690771	0.0513357
ENSG00000116649.9	SRM	protein_coding	1	-1	-1.81265	1.48059e-10	4.17651	5.32097	-1.42955	4.34963e-05	-2.33579	1.26416e-07
ENSG00000116667.12	C1orf21	protein_coding	1	1	-0.97754	0.00220358	2.80742	3.63317	-1.10928	0.00959915	-0.85683	0.0245429
ENSG00000116668.12	SWT1	protein_coding	1	1	0.598341	0.386325	2.41585	1.87063	0.617951	0.380671	0.578462	0.330132
ENSG00000116670.14	MAD2L2	protein_coding	1	-1	-1.35403	1.62116e-08	3.58912	4.81439	-1.07208	0.000406152	-1.70479	1.81186e-06
ENSG00000116675.15	DNAJC6	protein_coding	1	1	0.308573	0.012843	3.13669	2.834	-0.208128	0.393983	0.688229	0.00443532
ENSG00000116678.19	LEPR	protein_coding	1	1	1.06094	0.000651293	2.68333	2.20967	1.20684	0.00414589	0.898596	0.0146714
ENSG00000116679.15	IVNS1ABP	protein_coding	1	-1	0.792019	0.00063019	5.88674	5.25428	0.25548	0.362722	1.18222	0.000161711
ENSG00000116685.15	KIAA2013	protein_coding	1	-1	-1.26451	7.54805e-10	3.57406	4.46499	-0.987118	0.000103831	-1.60825	2.881e-07
ENSG00000116688.16	MFN2	protein_coding	1	1	-0.255895	0.151288	5.75686	5.68577	0.0696847	0.865628	-0.677039	0.040073
ENSG00000116691.10	MIIP	protein_coding	1	1	-1.01299	0.00031966	2.62333	3.15915	-0.818789	0.031508	-1.23747	0.000882995
ENSG00000116698.21	SMG7	protein_coding	1	1	2.18912	7.56447e-07	5.56956	4.58385	1.17401	0.0061626	2.77908	6.82535e-06
ENSG00000116704.7	SLC35D1	protein_coding	1	-1	0.717598	7.12918e-05	4.84329	4.60654	0.403581	0.0633776	0.975335	8.5717e-05
ENSG00000116711.9	PLA2G4A	protein_coding	1	1	1.65247	1.67736e-05	3.13666	1.98383	1.60275	0.00203735	1.70054	0.000560745
ENSG00000116717.11	GADD45A	protein_coding	1	1	0.893821	0.00262901	2.73046	2.37152	0.205584	0.612575	1.35785	0.00046876
ENSG00000116729.13	WLS	protein_coding	1	-1	-0.240244	0.166696	5.14312	5.67117	-0.106296	0.651738	-0.387913	0.0603953
ENSG00000116731.22	PRDM2	protein_coding	1	1	0.446275	0.122356	4.76232	3.41567	0.142545	0.714838	0.697049	0.0369347
ENSG00000116741.7	RGS2	protein_coding	1	1	0.140881	0.847571	2.74448	2.62717	0.0430112	0.925417	0.232531	0.541855
ENSG00000116747.12	TROVE2	protein_coding	1	1	1.01674	6.48018e-08	6.46957	5.8333	1.0109	9.03218e-05	1.02255	3.48684e-05
ENSG00000116748.21	AMPD1	protein_coding	1	-1	1.5391	0.00934699	2.26783	1.82614	0.236872	0.602621	2.2122	0.00201018
ENSG00000116750.13	UCHL5	protein_coding	1	-1	1.61743	7.84569e-10	5.65292	5.04448	0.948187	0.000416312	2.07283	7.48069e-08
ENSG00000116752.5	BCAS2	protein_coding	1	-1	0.166171	0.614864	5.31762	5.47162	0.00930482	0.979304	0.307641	0.269018
ENSG00000116754.13	SRSF11	protein_coding	1	1	0.910475	1.25552e-05	7.09792	6.54375	0.589471	0.0176966	1.17289	4.73204e-05
ENSG00000116761.11	CTH	protein_coding	1	1	0.631978	0.000324605	3.56646	2.83102	0.496711	0.0283234	0.755641	0.000998934
ENSG00000116786.11	PLEKHM2	protein_coding	1	1	-0.542695	0.0223843	3.65204	3.81748	-0.23684	0.511861	-0.931336	0.00652534
ENSG00000116791.13	CRYZ	protein_coding	1	-1	0.83066	0.00480517	3.43678	2.90062	1.23769	0.00138729	0.261581	0.408688
ENSG00000116793.15	PHTF1	protein_coding	1	-1	0.343518	0.0549061	3.78461	3.41839	0.0498229	0.851696	0.587419	0.01145
ENSG00000116809.11	ZBTB17	protein_coding	1	-1	-0.0544874	0.442246	2.51552	2.29862	0.161083	0.634797	-0.308026	0.242717
ENSG00000116815.15	CD58	protein_coding	1	-1	0.237164	0.744823	1.67093	1.9828	0.358373	0.463857	0.10483	0.812873
ENSG00000116830.11	TTF2	protein_coding	1	1	1.47948	3.70285e-13	5.46022	4.45648	1.39969	3.69707e-07	1.55509	3.0236e-08
ENSG00000116852.14	KIF21B	protein_coding	1	-1	0.534508	0.11985	0.786335	0.370826	1.11399	0.0644431	-0.449164	0.399035
ENSG00000116857.16	TMEM9	protein_coding	1	-1	-0.936462	1.73253e-07	4.24102	4.92018	-0.66379	0.00273321	-1.27297	3.24384e-06
ENSG00000116863.10	ADPRHL2	protein_coding	1	1	-1.11598	2.01848e-09	3.02791	3.85383	-0.933525	9.20767e-05	-1.32489	9.05572e-07
ENSG00000116871.15	MAP7D1	protein_coding	1	1	-0.573915	0.0131684	3.6254	4.27433	-0.485872	0.105197	-0.667682	0.0170993
ENSG00000116874.11	WARS2	protein_coding	1	-1	0.228492	0.330313	3.9089	3.7035	0.310839	0.192187	0.141158	0.52045
ENSG00000116885.18	OSCP1	protein_coding	1	-1	-0.4444	0.0714763	1.64371	1.99036	-0.187129	0.626244	-0.757724	0.0215044
ENSG00000116898.11	MRPS15	protein_coding	1	-1	-1.14283	8.9642e-08	4.80679	5.86556	-1.09001	0.000155578	-1.19766	2.8475e-05
ENSG00000116903.7	EXOC8	protein_coding	1	-1	1.87593	8.21087e-12	5.45396	3.88745	1.61953	3.66796e-06	2.09357	7.48069e-08
ENSG00000116906.11	GNPAT	protein_coding	1	1	-0.149597	0.231994	5.5138	5.86204	0.0602758	0.824008	-0.395284	0.0741953
ENSG00000116918.13	TSNAX	protein_coding	1	1	0.765257	1.16153e-06	5.86368	5.50174	1.0186	1.16928e-05	0.457745	0.00566679
ENSG00000116922.14	C1orf109	protein_coding	1	-1	-0.179313	0.393503	4.27652	4.26414	-0.119238	0.598841	-0.241999	0.215676
ENSG00000116954.7	RRAGC	protein_coding	1	-1	1.44957	1.03015e-06	3.74569	2.7642	1.23674	0.00137213	1.635	4.25195e-05
ENSG00000116957.12	TBCE	protein_coding	1	1	0.715357	0.00396146	4.02003	3.75701	0.662062	0.0384589	0.766753	0.0118482
ENSG00000116962.14	NID1	protein_coding	1	-1	0.524835	0.00692539	5.96693	5.44196	0.800908	0.00223774	0.183125	0.384001
ENSG00000116977.18	LGALS8	protein_coding	1	1	1.79141	2.36242e-05	2.48709	1.56488	1.89382	0.0013943	1.68118	0.00118365
ENSG00000116983.12	HPCAL4	protein_coding	1	-1	0.325166	0.410138	1.3389	1.29793	0.5182	0.175919	0.102254	0.781093
ENSG00000116984.12	MTR	protein_coding	1	1	1.26845	4.46683e-08	6.5289	5.31941	1.04382	0.000350942	1.46277	6.07057e-06
ENSG00000116985.11	BMP8B	protein_coding	1	-1	-0.0719694	0.535409	1.25721	1.17588	0.11081	0.733214	-0.281311	0.284381
ENSG00000116990.10	MYCL	protein_coding	1	-1	0.0157502	0.477009	0.780614	1.22448	-0.29515	0.426316	0.271386	0.406454
ENSG00000116991.10	SIPA1L2	protein_coding	1	-1	0.505116	0.139223	3.34901	3.2513	0.394234	0.316855	0.60808	0.0983235
ENSG00000117000.8	RLF	protein_coding	1	1	2.13557	1.45571e-11	6.14148	4.27679	1.31674	3.51876e-05	2.6547	1.41042e-08
ENSG00000117010.15	ZNF684	protein_coding	1	1	0.171812	0.0332696	1.97894	1.3234	-0.396014	0.16615	0.578205	0.0321258
ENSG00000117016.9	RIMS3	protein_coding	1	-1	-0.237122	0.679049	1.57927	1.7095	-0.108205	0.837773	-0.378699	0.376169
ENSG00000117020.16	AKT3	protein_coding	1	-1	0.0139974	0.754909	4.5363	4.68729	-0.192421	0.647992	0.194544	0.598073
ENSG00000117036.11	ETV3	protein_coding	1	-1	1.10285	4.52873e-06	4.88099	3.80475	0.766074	0.00840191	1.37569	3.35147e-05
ENSG00000117054.13	ACADM	protein_coding	1	1	-0.279719	0.460971	5.09466	4.9274	-0.108195	0.809128	-0.474423	0.203014
ENSG00000117114.19	ADGRL2	protein_coding	1	1	0.407563	0.231083	5.23138	4.94753	0.398188	0.288912	0.416878	0.210485
ENSG00000117118.9	SDHB	protein_coding	1	-1	-1.19052	2.76741e-10	5.48991	6.08858	-1.00231	2.95627e-05	-1.40702	3.56253e-07
ENSG00000117133.10	RPF1	protein_coding	1	1	0.595196	0.00148889	5.51853	5.17319	0.704403	0.00494276	0.47704	0.0307649
ENSG00000117139.16	KDM5B	protein_coding	1	-1	1.21778	8.50069e-08	5.99637	4.37791	0.287376	0.115767	1.77877	3.61887e-08
ENSG00000117143.13	UAP1	protein_coding	1	1	0.597565	0.00378289	5.20345	5.21323	0.6115	0.0214822	0.583494	0.0201346
ENSG00000117151.12	CTBS	protein_coding	1	-1	0.336881	0.251474	2.01593	1.99375	-0.0125517	0.976334	0.617965	0.0699051
ENSG00000117153.15	KLHL12	protein_coding	1	-1	0.579323	0.00244387	4.47122	4.15003	0.665663	0.00905802	0.487486	0.0292074
ENSG00000117155.16	SSX2IP	protein_coding	1	-1	1.09094	0.000100412	4.61894	4.3921	0.913891	0.0113497	1.24863	0.000693787
ENSG00000117174.10	ZNHIT6	protein_coding	1	-1	0.789217	0.0138051	4.81212	4.51061	0.498327	0.234608	1.03118	0.00809853
ENSG00000117222.13	RBBP5	protein_coding	1	-1	0.209887	0.623362	5.29055	4.49164	0.215345	0.536725	0.204408	0.502827
ENSG00000117242.7	PINK1-AS	antisense_RNA	1	-1	-0.00157413	0.800779	1.94572	1.95214	0.143208	0.70251	-0.162524	0.625542
ENSG00000117245.12	KIF17	protein_coding	1	-1	-0.905137	0.00495569	1.43234	1.54314	-0.393837	0.437294	-1.70434	0.00134269
ENSG00000117262.18	GPR89A	protein_coding	1	1	-0.0114631	0.864068	4.2639	4.90571	-0.105245	0.700225	0.0765928	0.751492
ENSG00000117266.15	CDK18	protein_coding	1	1	-0.498637	0.196298	0.692543	1.06232	-0.381304	0.423324	-0.626364	0.115373
ENSG00000117280.12	RAB29	protein_coding	1	-1	0.138653	0.000322803	2.92042	3.3711	0.906747	0.0375388	-1.6129	0.000749124
ENSG00000117298.14	ECE1	protein_coding	1	-1	0.615575	0.0259337	3.8282	3.60807	0.744894	0.0275756	0.473513	0.144057
ENSG00000117305.14	HMGCL	protein_coding	1	-1	0.247964	0.578743	2.03546	1.83529	0.280335	0.454966	0.21485	0.521736
ENSG00000117308.14	GALE	protein_coding	1	-1	-0.549717	0.0344799	2.19571	2.70028	-0.226937	0.579146	-0.966175	0.00961746
ENSG00000117318.8	ID3	protein_coding	1	-1	-0.88985	0.00013996	2.59418	2.98019	-0.528809	0.0995548	-1.37253	0.000113457
ENSG00000117335.19	CD46	protein_coding	1	1	0.515788	0.0513266	5.81814	4.97801	0.346406	0.293241	0.667356	0.0306421
ENSG00000117360.12	PRPF3	protein_coding	1	1	0.869008	5.58463e-08	5.75969	5.19676	0.710863	0.000435477	1.01152	6.18557e-06
ENSG00000117362.12	APH1A	protein_coding	1	-1	-1.49037	1.15442e-10	4.94852	6.56202	-1.36131	8.73042e-06	-1.63211	4.86409e-07
ENSG00000117385.15	P3H1	protein_coding	1	-1	0.0904198	0.882347	4.37518	4.53597	0.158597	0.587809	0.0188605	0.945835
ENSG00000117394.20	SLC2A1	protein_coding	1	-1	-0.874683	0.000199317	3.825	4.62441	-0.6423	0.0361202	-1.15182	0.000459616
ENSG00000117395.12	EBNA1BP2	protein_coding	1	-1	0.100501	0.0271092	5.37707	5.69835	0.412718	0.043228	-0.298495	0.096838
ENSG00000117399.13	CDC20	protein_coding	1	1	-0.666236	0.000250784	5.72358	5.95138	-0.261714	0.329138	-1.23039	6.48173e-05
ENSG00000117408.10	IPO13	protein_coding	1	1	-0.0120634	0.865562	3.83634	3.75602	0.113699	0.782753	-0.149845	0.675244
ENSG00000117410.13	ATP6V0B	protein_coding	1	1	-1.52046	1.12072e-08	5.51341	6.4924	-1.30129	0.000154123	-1.77898	3.24384e-06
ENSG00000117411.16	B4GALT2	protein_coding	1	1	-1.67299	8.45431e-12	3.54437	4.82506	-1.49358	3.04483e-06	-1.87793	9.28819e-08
ENSG00000117419.14	ERI3	protein_coding	1	-1	-1.34085	1.28862e-11	4.48284	5.73161	-1.15093	5.42312e-06	-1.55962	8.06631e-08
ENSG00000117425.13	PTCH2	protein_coding	1	-1	-3.34793	3.57556e-06	-0.112225	1.77311	-3.22479	0.00106127	-3.48258	0.000206256
ENSG00000117448.13	AKR1A1	protein_coding	1	1	-1.78607	8.96491e-10	4.3142	5.30518	-1.47533	7.7362e-05	-2.18266	4.6254e-07
ENSG00000117450.13	PRDX1	protein_coding	1	-1	-0.953488	9.88992e-07	7.6846	8.48521	-0.611625	0.0111053	-1.40238	5.03136e-06
ENSG00000117461.14	PIK3R3	protein_coding	1	-1	0.724683	0.000592782	4.38043	3.74639	-0.224116	0.484871	1.29217	0.000113082
ENSG00000117475.13	BLZF1	protein_coding	1	1	1.91226	5.90503e-08	4.49154	2.96046	1.27979	0.00154507	2.35048	1.84865e-06
ENSG00000117477.12	CCDC181	protein_coding	1	-1	0.982804	0.000317076	2.71114	2.39929	0.832322	0.0182027	1.11906	0.0015149
ENSG00000117479.12	SLC19A2	protein_coding	1	-1	0.376632	0.0810484	4.00585	3.86234	0.197717	0.477654	0.535787	0.032934
ENSG00000117481.10	NSUN4	protein_coding	1	1	0.254923	0.346822	3.86101	3.34507	0.116784	0.716703	0.380984	0.149722
ENSG00000117500.12	TMED5	protein_coding	1	-1	0.177513	0.357481	5.9864	5.93111	0.0702855	0.756401	0.277319	0.148241
ENSG00000117505.12	DR1	protein_coding	1	1	0.25072	0.0856357	5.98537	5.82574	-0.000334789	0.998784	0.464494	0.0168657
ENSG00000117519.15	CNN3	protein_coding	1	-1	0.371623	0.0324271	5.69668	6.01119	0.14493	0.534397	0.567485	0.00968783
ENSG00000117523.15	PRRC2C	protein_coding	1	1	1.78302	3.58545e-07	7.64714	5.52106	1.04392	0.00653267	2.26936	2.9235e-06
ENSG00000117525.13	F3	protein_coding	1	-1	2.13848	0.0153794	0.431324	-0.471821	0.512319	0.619233	2.88355	0.00347822
ENSG00000117528.11	ABCD3	protein_coding	1	1	0.733746	0.000243301	5.74509	5.1873	0.677654	0.00989133	0.787739	0.00208659
ENSG00000117533.14	VAMP4	protein_coding	1	-1	-0.0470518	0.140102	2.35441	2.41678	-0.529493	0.111454	0.313857	0.281804
ENSG00000117543.20	DPH5	protein_coding	1	-1	-0.578311	0.0758191	3.91875	4.44073	-0.512807	0.204841	-0.646931	0.070708
ENSG00000117569.18	PTBP2	protein_coding	1	1	1.87132	1.51362e-09	5.28851	4.11409	0.82682	0.00213415	2.47082	2.89393e-08
ENSG00000117592.8	PRDX6	protein_coding	1	1	-0.733817	9.91638e-06	7.02047	8.01826	-0.476596	0.0228737	-1.04707	2.84363e-05
ENSG00000117593.9	DARS2	protein_coding	1	1	0.968368	0.00105261	6.2073	5.57318	1.3517	0.000623833	0.444798	0.165804
ENSG00000117597.17	DIEXF	protein_coding	1	1	1.25324	3.62942e-09	5.41448	4.42641	1.28322	1.65016e-05	1.22263	9.32152e-06
ENSG00000117601.13	SERPINC1	protein_coding	1	-1	1.3092	0.0053549	1.26552	0.777792	0.192812	0.602036	1.93096	0.00106494
ENSG00000117602.11	RCAN3	protein_coding	1	1	0.438644	0.364292	3.16711	2.93614	0.556475	0.241292	0.310327	0.477689
ENSG00000117614.9	SYF2	protein_coding	1	-1	1.09163	1.79321e-06	3.92697	3.57036	0.852913	0.00272878	1.29639	3.85e-05
ENSG00000117616.17	RSRP1	protein_coding	1	-1	1.56617	2.62687e-10	4.65951	3.34922	1.52858	6.95851e-06	1.60281	1.4337e-06
ENSG00000117620.14	SLC35A3	protein_coding	1	1	0.809979	0.000922937	4.66232	3.89645	0.5024	0.101221	1.06337	0.000883338
ENSG00000117625.13	RCOR3	protein_coding	1	1	1.03533	0.000359252	4.18742	3.74781	0.649347	0.0677523	1.33954	0.000466691
ENSG00000117632.22	STMN1	protein_coding	1	-1	-0.116675	0.672776	6.53109	7.40201	-0.0414514	0.878389	-0.196037	0.352636
ENSG00000117640.17	MTFR1L	protein_coding	1	1	-1.11472	1.45368e-05	3.37916	4.40868	-1.00614	0.0036718	-1.23215	0.000266855
ENSG00000117650.12	NEK2	protein_coding	1	-1	0.96044	1.20386e-06	4.77821	4.10585	1.09885	0.000103797	0.807333	0.000663068
ENSG00000117676.13	RPS6KA1	protein_coding	1	1	0.41737	0.00950678	2.20362	2.49109	1.00484	0.0141163	-0.590165	0.0875023
ENSG00000117682.16	DHDDS	protein_coding	1	1	0.349093	0.116976	3.72266	3.8389	0.120216	0.690965	0.546583	0.0360847
ENSG00000117691.9	NENF	protein_coding	1	1	-1.89116	8.30405e-13	3.90294	5.24881	-1.65526	1.06629e-06	-2.17333	2.41171e-08
ENSG00000117697.14	NSL1	protein_coding	1	-1	-0.279308	0.167623	4.48408	4.99176	-0.251654	0.274512	-0.307503	0.144434
ENSG00000117707.15	PROX1	protein_coding	1	1	1.43338	0.00381797	1.92045	0.679025	0.439979	0.44018	2.01613	0.000992927
ENSG00000117713.18	ARID1A	protein_coding	1	1	1.40337	3.54722e-07	5.28734	3.95583	0.76406	0.0126117	1.84484	1.49728e-06
ENSG00000117724.12	CENPF	protein_coding	1	1	2.17106	4.82454e-08	7.96351	5.79182	1.95323	0.000226502	2.36028	1.01983e-05
ENSG00000117748.9	RPA2	protein_coding	1	-1	-0.767344	9.29342e-06	6.08161	6.62177	-0.646037	0.0043797	-0.899796	0.000138552
ENSG00000117751.17	PPP1R8	protein_coding	1	1	-0.663299	0.000143416	5.8017	6.42136	-0.465895	0.041929	-0.892061	0.000276633
ENSG00000117758.13	STX12	protein_coding	1	1	0.265499	0.285972	4.61979	4.70043	0.16341	0.562211	0.360838	0.145062
ENSG00000117791.15	MARC2	protein_coding	1	1	1.33304	0.00654417	1.60169	1.65668	0.421233	0.477281	1.88736	0.00168776
ENSG00000117859.18	OSBPL9	protein_coding	1	1	-0.251492	0.225177	5.10029	4.78393	-0.289265	0.198143	-0.214682	0.29633
ENSG00000117862.11	TXNDC12	protein_coding	1	-1	-0.776342	0.000241579	4.68856	4.99884	-0.481996	0.0880918	-1.14655	0.00023248
ENSG00000117868.15	ESYT2	protein_coding	7	-1	-0.156811	0.643313	5.66524	6.07258	-0.323089	0.291568	-0.0077322	0.979009
ENSG00000117877.10	CD3EAP	protein_coding	19	1	-0.934243	4.60171e-05	3.69349	4.45424	-0.553343	0.0735291	-1.45326	4.60298e-05
ENSG00000117899.10	MESD	protein_coding	15	-1	-0.619182	0.000896478	4.76392	5.56358	-0.483621	0.0462555	-0.768814	0.00187175
ENSG00000117906.13	RCN2	protein_coding	15	1	0.471518	0.284158	5.83716	5.71563	0.613341	0.177161	0.314218	0.456268
ENSG00000117984.13	CTSD	protein_coding	11	-1	-0.424291	0.0517801	4.61742	4.94608	-0.10844	0.768211	-0.829257	0.0118221
ENSG00000118004.17	COLEC11	protein_coding	2	1	0.596418	0.200847	0.67291	-0.0315102	0.114138	0.835747	0.957237	0.0602506
ENSG00000118007.12	STAG1	protein_coding	3	-1	1.26635	3.18593e-05	5.87503	4.82478	0.700773	0.0564923	1.67159	4.03037e-05
ENSG00000118046.14	STK11	protein_coding	19	1	-0.169053	0.105348	3.65052	3.73469	0.123186	0.694632	-0.535928	0.0314379
ENSG00000118058.20	KMT2A	protein_coding	11	1	0.743786	0.00527572	6.67075	5.03062	-0.270191	0.521269	1.33338	0.0012093
ENSG00000118096.7	IFT46	protein_coding	11	-1	-0.568958	0.0103115	4.27883	4.92966	-0.372133	0.234667	-0.796942	0.00577937
ENSG00000118162.13	KPTN	protein_coding	19	-1	0.505016	0.189327	1.12721	0.641416	0.888348	0.0482338	-0.0185522	0.965075
ENSG00000118181.10	RPS25	protein_coding	11	-1	-2.28449	2.08116e-12	7.23632	9.55883	-2.06404	1.26185e-06	-2.54481	5.26206e-08
ENSG00000118193.11	KIF14	protein_coding	1	-1	2.41379	1.27508e-13	5.36388	3.64315	1.85053	6.08052e-07	2.81786	6.12734e-09
ENSG00000118197.13	DDX59	protein_coding	1	-1	0.108085	0.55517	3.68345	3.4296	-0.130867	0.722727	0.313027	0.30629
ENSG00000118200.14	CAMSAP2	protein_coding	1	1	0.96046	0.0098451	6.08021	4.90485	0.79537	0.089187	1.10858	0.0144178
ENSG00000118217.5	ATF6	protein_coding	1	1	0.401305	0.097062	5.18205	4.96834	0.225563	0.457597	0.557944	0.0430496
ENSG00000118231.4	CRYGD	protein_coding	2	-1	-1.87236	1.77539e-07	0.268532	1.96132	-1.49326	0.000971683	-2.38803	9.36256e-06
ENSG00000118242.15	MREG	protein_coding	2	-1	0.205674	0.498304	2.49396	3.07526	0.0120776	0.97423	0.376339	0.190585
ENSG00000118246.13	FASTKD2	protein_coding	2	1	1.32932	8.71554e-08	5.17017	4.38679	1.56852	1.51911e-05	1.04243	0.00028312
ENSG00000118257.16	NRP2	protein_coding	2	1	0.734339	0.348083	2.37767	2.16849	-0.0857552	0.922452	1.25398	0.116941
ENSG00000118260.14	CREB1	protein_coding	2	1	0.0668278	0.780113	4.63353	4.14545	-0.100627	0.797025	0.216851	0.520872
ENSG00000118263.14	KLF7	protein_coding	2	-1	1.05208	0.147501	1.12197	0.387503	1.35371	0.11102	0.670259	0.30235
ENSG00000118276.11	B4GALT6	protein_coding	18	-1	0.571377	0.0701166	3.67209	2.72303	-0.000202746	0.999467	0.979677	0.0131592
ENSG00000118292.8	C1orf54	protein_coding	1	1	-1.69591	5.43124e-07	0.610455	2.663	-1.5695	0.000504186	-1.83446	5.87536e-05
ENSG00000118298.10	CA14	protein_coding	1	1	0.733034	0.0332604	0.576201	0.301858	0.50872	0.238233	0.927119	0.0223979
ENSG00000118363.11	SPCS2	protein_coding	11	1	-1.40704	4.03678e-05	4.40228	5.29998	-1.19225	0.00855686	-1.65951	0.000343407
ENSG00000118369.12	USP35	protein_coding	11	1	-0.217867	0.42329	0.87415	0.696841	-0.606917	0.17142	0.0882407	0.84072
ENSG00000118402.5	ELOVL4	protein_coding	6	-1	0.26206	0.450509	3.55216	3.63497	0.198672	0.562099	0.322779	0.282029
ENSG00000118412.12	CASP8AP2	protein_coding	6	1	2.02338	3.85849e-13	6.31352	4.05526	1.2989	2.91943e-06	2.50342	3.99506e-09
ENSG00000118418.14	HMGN3	protein_coding	6	-1	-1.12718	5.41709e-05	4.10193	5.40105	-1.15368	0.00259332	-1.10116	0.00155652
ENSG00000118420.16	UBE3D	protein_coding	6	-1	0.0513586	0.659721	3.13298	3.36945	-0.194473	0.619616	0.261337	0.482203
ENSG00000118454.12	ANKRD13C	protein_coding	1	-1	0.956198	0.00120166	5.27659	4.90138	0.31166	0.382638	1.40013	0.000313119
ENSG00000118482.11	PHF3	protein_coding	6	1	1.76788	3.9588e-07	6.26329	4.69962	1.39868	0.00148945	2.06158	1.4237e-05
ENSG00000118495.18	PLAGL1	protein_coding	6	-1	1.50936	1.29615e-05	4.22829	2.86902	1.85299	0.000179706	1.05743	0.00482165
ENSG00000118496.4	FBXO30	protein_coding	6	-1	1.95407	1.30786e-10	4.99517	3.5267	1.40984	4.80611e-05	2.3483	1.0058e-07
ENSG00000118503.14	TNFAIP3	protein_coding	6	1	1.60211	8.28829e-05	2.24381	1.64036	0.478037	0.25377	2.22616	2.52013e-05
ENSG00000118507.15	AKAP7	protein_coding	6	1	0.118593	0.903101	1.74533	1.54517	-0.0544397	0.936144	0.273077	0.633904
ENSG00000118508.4	RAB32	protein_coding	6	1	-1.40232	1.06161e-08	1.30096	2.43937	-1.15022	0.000283033	-1.70799	1.66903e-06
ENSG00000118513.18	MYB	protein_coding	6	1	0.248621	0.0481558	0.358987	0.350577	-0.634986	0.156726	0.792601	0.0530735
ENSG00000118514.13	ALDH8A1	protein_coding	6	-1	0.181579	0.137628	1.35654	0.664981	-0.536301	0.24275	0.658748	0.126449
ENSG00000118515.11	SGK1	protein_coding	6	-1	-0.0513373	0.369204	2.92162	2.41517	-0.449147	0.258599	0.260155	0.45455
ENSG00000118518.15	RNF146	protein_coding	6	1	0.569966	0.0220361	3.40421	3.25095	0.0311254	0.935577	0.961377	0.00350488
ENSG00000118523.5	CTGF	protein_coding	6	-1	0.797458	0.0129688	1.79965	1.01116	0.756375	0.0638906	0.837404	0.0276609
ENSG00000118564.14	FBXL5	protein_coding	4	-1	-0.295656	0.130651	4.9653	4.9248	-0.444684	0.0613585	-0.160592	0.467931
ENSG00000118579.12	MED28	protein_coding	4	1	-0.215791	0.179834	5.4572	5.96858	0.0011188	0.996771	-0.471184	0.0436287
ENSG00000118596.11	SLC16A7	protein_coding	12	1	0.406982	0.545717	1.0947	0.407067	0.443057	0.441354	0.369982	0.487487
ENSG00000118600.11	TMEM5	protein_coding	12	1	0.0763173	0.922652	3.1159	3.43531	0.0789936	0.803364	0.0736359	0.788457
ENSG00000118620.12	ZNF430	protein_coding	19	1	2.29776	6.84762e-10	4.04011	1.87365	1.54343	0.000221349	2.79056	1.22111e-07
ENSG00000118640.10	VAMP8	protein_coding	2	1	-1.58404	1.26862e-07	0.644403	2.17697	-1.33372	0.000565934	-1.88711	1.12819e-05
ENSG00000118655.4	DCLRE1B	protein_coding	1	1	-0.251801	0.0931601	3.91329	4.08234	-0.401603	0.0369544	-0.1161	0.506359
ENSG00000118680.12	MYL12B	protein_coding	18	1	-0.710749	5.93191e-06	4.87117	5.61272	-0.590131	0.00376859	-0.842378	9.96551e-05
ENSG00000118689.14	FOXO3	protein_coding	6	1	0.689209	0.000639545	4.96677	4.06932	0.357812	0.16311	0.958522	0.000365502
ENSG00000118690.12	ARMC2	protein_coding	6	1	0.5206	0.239648	0.356652	0.321677	0.357181	0.478971	0.667377	0.133407
ENSG00000118705.16	RPN2	protein_coding	20	1	-0.241104	0.00837577	6.66518	6.89979	0.202822	0.494518	-0.885639	0.00215984
ENSG00000118707.9	TGIF2	protein_coding	20	1	-0.520395	0.000959941	3.6946	4.61915	-0.236333	0.299185	-0.874452	0.000312152
ENSG00000118762.7	PKD2	protein_coding	4	1	0.531927	0.00872443	3.72085	3.07186	-0.0396229	0.90246	0.94021	0.00124018
ENSG00000118777.10	ABCG2	protein_coding	4	-1	1.25487	0.0351364	0.840936	0.48694	1.63818	0.0228901	0.731356	0.248872
ENSG00000118804.8	STBD1	protein_coding	4	1	-0.122232	0.522042	0.900406	1.10998	-0.6971	0.317241	0.287731	0.630738
ENSG00000118816.9	CCNI	protein_coding	4	-1	0.356154	0.0139597	6.09999	6.55124	0.173651	0.35868	0.518141	0.00536602
ENSG00000118855.18	MFSD1	protein_coding	3	1	0.324873	0.287086	3.55924	3.29655	0.121301	0.745337	0.503239	0.110018
ENSG00000118873.15	RAB3GAP2	protein_coding	1	-1	1.4222	1.21555e-07	5.44559	4.29481	1.04369	0.00129684	1.72176	4.70674e-06
ENSG00000118894.14	EEF2KMT	protein_coding	16	-1	-1.1065	8.38301e-05	1.90796	3.28332	-0.964982	0.0109331	-1.26342	0.000592195
ENSG00000118900.14	UBN1	protein_coding	16	1	0.715474	8.25817e-05	4.82782	4.45003	0.649233	0.00659441	0.778808	0.000965989
ENSG00000118922.17	KLF12	protein_coding	13	-1	0.307142	0.0933751	4.42788	3.48429	0.100136	0.694849	0.48814	0.0270076
ENSG00000118939.17	UCHL3	protein_coding	13	1	-0.228162	0.201475	5.23971	5.54157	-0.245687	0.209172	-0.210847	0.241736
ENSG00000118946.11	PCDH17	protein_coding	13	1	0.947015	0.0199146	2.3904	1.17941	0.795288	0.108818	1.08429	0.0267598
ENSG00000118960.12	HS1BP3	protein_coding	2	-1	-0.590054	0.00719116	2.50062	2.76211	-0.168844	0.671948	-1.18744	0.00133501
ENSG00000118961.14	LDAH	protein_coding	2	-1	0.243474	0.350201	2.54402	2.34789	0.0695861	0.832768	0.39864	0.130679
ENSG00000118965.14	WDR35	protein_coding	2	-1	1.55118	7.18148e-07	4.90805	3.93106	1.42018	0.000700652	1.67127	5.68193e-05
ENSG00000118971.7	CCND2	protein_coding	12	1	0.499688	0.0210004	5.44952	5.25201	0.54174	0.051922	0.456373	0.059684
ENSG00000118985.15	ELL2	protein_coding	5	-1	0.636286	0.0192729	3.77379	3.41455	0.689844	0.0444365	0.580662	0.0630654
ENSG00000119004.15	CYP20A1	protein_coding	2	1	-0.0545303	0.953154	2.72665	3.05608	-0.108249	0.715887	-0.00273976	0.991719
ENSG00000119013.8	NDUFB3	protein_coding	2	1	-0.50604	0.119232	5.00754	5.71428	-0.302118	0.472402	-0.743607	0.054078
ENSG00000119041.10	GTF3C3	protein_coding	2	-1	0.518092	0.0981483	5.64266	4.73245	0.502597	0.177708	0.533422	0.112411
ENSG00000119042.16	SATB2	protein_coding	2	-1	-0.306603	0.0452919	4.35311	3.6642	-0.766301	0.00880197	0.0414727	0.877598
ENSG00000119048.7	UBE2B	protein_coding	5	1	0.84913	0.00271479	3.31708	3.19087	0.848412	0.0229722	0.849848	0.0129588
ENSG00000119121.21	TRPM6	protein_coding	9	-1	1.34013	8.80404e-05	0.622887	0.440633	-1.19418	0.0221159	2.20991	0.000308725
ENSG00000119138.4	KLF9	protein_coding	9	-1	1.04573	2.1434e-06	4.18596	3.47754	0.981251	0.00108544	1.10745	0.000116989
ENSG00000119139.17	TJP2	protein_coding	9	1	0.464992	0.169579	3.95998	3.12687	0.631909	0.0963165	0.276206	0.417958
ENSG00000119185.12	ITGB1BP1	protein_coding	2	-1	-1.43092	5.44342e-11	4.05782	4.88039	-1.38932	3.4336e-06	-1.47376	5.66903e-07
ENSG00000119203.13	CPSF3	protein_coding	2	1	0.776904	0.00045174	5.63015	4.75053	0.774402	0.00861273	0.779403	0.00472088
ENSG00000119231.10	SENP5	protein_coding	3	1	0.722695	0.000635017	5.2049	5.15149	0.811555	0.00422628	0.628001	0.0139961
ENSG00000119280.16	C1orf198	protein_coding	1	-1	-0.466833	0.00721843	4.12774	4.71231	-0.244224	0.333193	-0.730172	0.00270398
ENSG00000119285.10	HEATR1	protein_coding	1	-1	1.51514	2.4541e-10	7.73923	6.32212	1.62404	2.52072e-06	1.39735	3.68756e-06
ENSG00000119314.15	PTBP3	protein_coding	9	-1	-0.407376	0.150454	5.27372	5.04323	-0.423498	0.195134	-0.391432	0.176497
ENSG00000119318.12	RAD23B	protein_coding	9	1	-0.699024	0.00592171	6.34665	7.69925	-0.693487	0.0330029	-0.704582	0.0217811
ENSG00000119321.8	FKBP15	protein_coding	9	-1	0.527469	0.00068129	4.46452	3.69511	0.271036	0.163062	0.745129	0.000392023
ENSG00000119326.14	CTNNAL1	protein_coding	9	-1	0.352956	0.164842	5.43155	4.97452	0.164593	0.611782	0.519541	0.0634049
ENSG00000119328.11	FAM206A	protein_coding	9	1	0.454223	0.0747203	3.2901	3.12299	0.2818	0.385815	0.608222	0.03687
ENSG00000119333.11	WDR34	protein_coding	9	-1	-0.860548	8.8871e-06	3.97374	4.60512	-0.489314	0.0502989	-1.3617	1.15008e-05
ENSG00000119335.16	SET	protein_coding	9	1	0.0174346	0.943822	8.01542	8.95993	0.0962605	0.806425	-0.0659485	0.84832
ENSG00000119383.19	PTPA	protein_coding	9	1	-0.293753	0.0412013	4.7216	5.11162	0.00185064	0.99478	-0.665957	0.00692919
ENSG00000119392.14	GLE1	protein_coding	9	1	0.32	0.0348053	4.81398	4.69512	0.587077	0.00582036	-0.0080126	0.967754
ENSG00000119396.10	RAB14	protein_coding	9	-1	1.00991	0.00149205	4.90888	4.16346	0.687143	0.0871734	1.2735	0.00174851
ENSG00000119397.16	CNTRL	protein_coding	9	1	1.96362	3.12671e-05	3.89049	2.43815	1.11838	0.031727	2.49307	7.03283e-05
ENSG00000119401.10	TRIM32	protein_coding	9	1	0.599138	0.0366124	3.41219	2.84197	0.898676	0.0130592	0.220663	0.458197
ENSG00000119402.16	FBXW2	protein_coding	9	-1	1.01272	1.84538e-08	5.26216	4.80641	0.929364	0.000103797	1.09152	8.12029e-06
ENSG00000119403.13	PHF19	protein_coding	9	-1	-0.509343	0.0438023	2.29089	2.73892	-0.474412	0.129646	-0.545141	0.0572291
ENSG00000119408.16	NEK6	protein_coding	9	1	-0.623106	0.0145494	2.62437	2.80017	-0.52621	0.109431	-0.726981	0.0184533
ENSG00000119414.11	PPP6C	protein_coding	9	-1	0.751903	1.05987e-05	5.49152	5.94259	0.616014	0.0053867	0.876086	0.000129664
ENSG00000119421.6	NDUFA8	protein_coding	9	-1	-0.883327	1.26063e-08	4.42311	5.36837	-0.575544	0.00166423	-1.27509	3.39783e-07
ENSG00000119431.9	HDHD3	protein_coding	9	-1	-1.04092	1.76347e-05	2.97514	3.89742	-0.835314	0.00814638	-1.28077	0.000147979
ENSG00000119446.13	RBM18	protein_coding	9	-1	0.146011	0.591942	4.56137	4.44062	0.084026	0.737195	0.205443	0.334614
ENSG00000119471.14	HSDL2	protein_coding	9	1	1.07732	0.000608038	4.88916	4.1907	1.11969	0.00747646	1.03367	0.00754196
ENSG00000119487.16	MAPKAP1	protein_coding	9	-1	-0.619849	3.09656e-05	4.75027	5.25867	-0.696195	0.000788262	-0.547341	0.00280128
ENSG00000119509.12	INVS	protein_coding	9	1	0.635463	0.000933814	3.50245	2.92101	0.494253	0.0452293	0.764076	0.00200268
ENSG00000119514.6	GALNT12	protein_coding	9	1	-0.238729	0.609159	1.70968	2.06876	-0.179199	0.660481	-0.300821	0.392441
ENSG00000119522.16	DENND1A	protein_coding	9	-1	-0.657703	0.00722161	2.54389	3.27425	-0.405938	0.244479	-0.96289	0.00368702
ENSG00000119523.9	ALG2	protein_coding	9	-1	-0.583298	0.000917686	3.50872	4.05802	-0.67375	0.00483754	-0.498183	0.0183666
ENSG00000119537.15	KDSR	protein_coding	18	-1	0.165404	0.202779	3.2945	3.40012	-0.196839	0.523669	0.454703	0.0973941
ENSG00000119541.9	VPS4B	protein_coding	18	-1	1.02962	0.000502705	3.86489	3.1116	0.406209	0.256538	1.46351	0.00017826
ENSG00000119547.5	ONECUT2	protein_coding	18	1	1.69898	3.09065e-08	4.38377	2.72689	1.63374	0.000140171	1.76139	1.03258e-05
ENSG00000119559.15	C19orf25	protein_coding	19	-1	-0.966626	5.13266e-05	2.84108	3.50394	-0.52928	0.104185	-1.59727	3.65511e-05
ENSG00000119574.12	ZBTB45	protein_coding	19	-1	-0.312355	0.466548	1.08348	1.62848	-0.279946	0.503339	-0.345509	0.332516
ENSG00000119596.17	YLPM1	protein_coding	14	1	1.99081	8.46262e-11	6.40668	4.441	1.76138	8.67793e-06	2.18872	3.54521e-07
ENSG00000119599.16	DCAF4	protein_coding	14	1	0.29192	0.243837	3.18145	3.13058	0.463047	0.0929343	0.0977291	0.704023
ENSG00000119616.11	FCF1	protein_coding	14	1	0.737791	5.07236e-05	4.44502	5.19166	0.841695	0.00084222	0.625818	0.00446412
ENSG00000119630.13	PGF	protein_coding	14	-1	-0.905344	0.00161303	0.955238	1.69795	-1.13241	0.00516351	-0.709205	0.0321987
ENSG00000119632.3	IFI27L2	protein_coding	14	-1	-2.43108	2.03307e-10	-0.113848	1.85723	-2.21921	1.04952e-05	-2.67951	7.28326e-07
ENSG00000119636.15	BBOF1	protein_coding	14	1	-0.546771	0.254373	1.05717	0.970794	-0.522518	0.306538	-0.571439	0.226183
ENSG00000119638.12	NEK9	protein_coding	14	-1	1.10551	8.37385e-08	5.35795	4.53629	0.696248	0.00271194	1.42396	1.52058e-06
ENSG00000119640.8	ACYP1	protein_coding	14	-1	-0.88227	0.00120091	2.24985	3.20427	-1.13871	0.00314808	-0.664605	0.0380321
ENSG00000119650.12	IFT43	protein_coding	14	1	-0.577832	0.0536947	2.68819	3.61234	-0.58276	0.110781	-0.57292	0.0856741
ENSG00000119655.10	NPC2	protein_coding	14	-1	-2.04176	3.00836e-12	3.29106	4.82393	-2.10031	4.5747e-07	-1.98549	2.12389e-07
ENSG00000119661.14	DNAL1	protein_coding	14	1	-0.101339	0.797729	3.9066	3.99656	-0.324122	0.515213	0.0915991	0.845784
ENSG00000119669.4	IRF2BPL	protein_coding	14	-1	-0.235723	0.283335	2.08556	2.61328	-0.0929906	0.746161	-0.394142	0.107894
ENSG00000119673.14	ACOT2	protein_coding	14	1	-0.470346	0.0528735	2.78105	2.93111	-0.128329	0.769071	-0.9195	0.0121121
ENSG00000119681.11	LTBP2	protein_coding	14	-1	-0.283498	0.0217646	0.735538	0.75864	-1.57643	0.00718655	0.387232	0.449685
ENSG00000119682.16	AREL1	protein_coding	14	-1	0.0154019	0.0286921	4.52183	4.58238	-0.481851	0.0502968	0.384501	0.0890114
ENSG00000119684.15	MLH3	protein_coding	14	-1	1.39067	0.000150212	2.55945	1.13398	0.449214	0.25778	1.95558	4.73204e-05
ENSG00000119685.19	TTLL5	protein_coding	14	1	0.439886	0.0858318	3.94608	3.7253	0.438096	0.152337	0.441673	0.110894
ENSG00000119688.20	ABCD4	protein_coding	14	-1	-0.545768	0.000599398	3.7652	3.90745	-0.485785	0.0196632	-0.608353	0.00282278
ENSG00000119689.14	DLST	protein_coding	14	1	0.210094	0.0493651	4.84898	4.32445	0.536447	0.0260822	-0.212349	0.328628
ENSG00000119698.11	PPP4R4	protein_coding	14	1	0.881934	0.0890317	0.548814	0.145943	0.0333075	0.960202	1.41269	0.0184147
ENSG00000119699.7	TGFB3	protein_coding	14	-1	0.375963	0.1455	0.790627	0.510155	-0.437938	0.444324	0.893147	0.0742233
ENSG00000119705.9	SLIRP	protein_coding	14	1	-1.25738	3.67549e-10	5.36135	7.09028	-1.03078	4.38416e-05	-1.52633	3.22674e-07
ENSG00000119707.13	RBM25	protein_coding	14	1	1.57311	1.83828e-10	6.26673	5.12274	1.23059	4.09967e-05	1.84971	1.67928e-07
ENSG00000119711.12	ALDH6A1	protein_coding	14	-1	0.65377	0.00267306	3.4877	3.25543	0.792379	0.00639631	0.500414	0.0457386
ENSG00000119718.10	EIF2B2	protein_coding	14	1	-0.271892	0.212805	4.3359	4.50175	-0.272391	0.267631	-0.271394	0.203297
ENSG00000119720.17	NRDE2	protein_coding	14	-1	0.839218	0.000935276	4.22453	3.17007	0.379312	0.238233	1.18741	0.000380875
ENSG00000119723.16	COQ6	protein_coding	14	1	-0.418159	0.0344194	3.0699	3.10684	-0.502287	0.0426224	-0.338667	0.130407
ENSG00000119725.18	ZNF410	protein_coding	14	1	-0.0101805	0.795321	5.36684	5.4142	-0.102651	0.629437	0.076718	0.687712
ENSG00000119729.11	RHOQ	protein_coding	2	1	0.813621	7.55936e-05	4.46123	3.96236	0.617615	0.0176065	0.986154	0.000328761
ENSG00000119737.5	GPR75	protein_coding	2	-1	1.86318	2.25905e-06	1.35482	-0.533226	1.66477	0.0016185	2.03757	8.2966e-05
ENSG00000119760.15	SUPT7L	protein_coding	2	-1	0.0354532	0.96053	4.70397	4.51702	0.0204882	0.927022	0.0502645	0.790193
ENSG00000119771.14	KLHL29	protein_coding	2	1	-0.117636	0.565138	0.940298	1.02659	0.106256	0.81112	-0.382772	0.281144
ENSG00000119772.16	DNMT3A	protein_coding	2	-1	-1.00739	0.000105182	3.02041	3.93844	-1.07501	0.00232873	-0.942792	0.00355602
ENSG00000119777.18	TMEM214	protein_coding	2	1	-0.301675	0.0653484	3.50215	3.87009	-0.205241	0.328745	-0.40502	0.0366912
ENSG00000119778.14	ATAD2B	protein_coding	2	-1	0.881902	0.00061781	4.44232	3.71907	0.114845	0.712844	1.38004	8.05041e-05
ENSG00000119782.13	FKBP1B	protein_coding	2	1	-1.25462	1.53429e-06	1.06061	2.18014	-0.881294	0.00768448	-1.75961	1.15851e-05
ENSG00000119787.13	ATL2	protein_coding	2	-1	0.534629	0.0130266	5.54387	5.04402	0.294036	0.287785	0.740775	0.00617265
ENSG00000119801.12	YPEL5	protein_coding	2	1	0.541925	0.0146118	3.08932	3.13971	-0.17401	0.651248	1.01824	0.00311619
ENSG00000119812.18	FAM98A	protein_coding	2	-1	2.04445	6.00784e-05	5.00974	4.4374	2.69461	8.85176e-05	0.829092	0.0509998
ENSG00000119820.10	YIPF4	protein_coding	2	1	-0.071075	0.937305	4.61198	4.85421	0.00908698	0.984889	-0.155955	0.677718
ENSG00000119844.15	AFTPH	protein_coding	2	1	1.20391	2.19851e-06	4.29055	3.50611	0.63711	0.0221642	1.60978	5.886e-06
ENSG00000119862.12	LGALSL	protein_coding	2	1	-0.442923	0.0514472	4.00953	4.4228	-0.230826	0.483632	-0.691667	0.0186322
ENSG00000119865.8	CNRIP1	protein_coding	2	-1	0.193982	0.278296	1.34495	1.37361	0.516535	0.153591	-0.222098	0.511201
ENSG00000119866.20	BCL11A	protein_coding	2	-1	0.175929	0.859766	2.40567	1.72083	0.123493	0.819758	0.226526	0.633819
ENSG00000119878.5	CRIPT	protein_coding	2	1	-0.920028	0.000768844	2.90949	4.05989	-1.21157	0.00190933	-0.677614	0.0382616
ENSG00000119899.12	SLC17A5	protein_coding	6	-1	0.0142027	0.648013	2.77438	3.33551	0.173905	0.551162	-0.165404	0.524739
ENSG00000119900.7	OGFRL1	protein_coding	6	1	0.67698	0.0160318	4.2998	4.11709	0.511671	0.148872	0.82528	0.0151841
ENSG00000119906.11	SLF2	protein_coding	10	1	1.30749	7.02683e-08	5.87874	4.6747	0.711031	0.00501932	1.72824	6.83209e-07
ENSG00000119912.15	IDE	protein_coding	10	-1	1.84287	3.01135e-10	5.83738	4.47459	1.12344	0.000241444	2.32072	4.76244e-08
ENSG00000119927.13	GPAM	protein_coding	10	-1	1.58414	1.54646e-06	5.1904	4.51981	1.75596	0.000156075	1.38906	0.000575203
ENSG00000119929.12	CUTC	protein_coding	10	1	0.0198545	0.958496	3.84433	4.18743	0.0590967	0.791245	-0.020485	0.917649
ENSG00000119943.12	PYROXD2	protein_coding	10	-1	-1.16165	0.013783	0.304288	0.715528	-0.903553	0.100576	-1.47621	0.018856
ENSG00000119946.10	CNNM1	protein_coding	10	1	0.0860319	0.514458	1.32654	1.53005	0.349445	0.381705	-0.236464	0.511956
ENSG00000119950.20	MXI1	protein_coding	10	1	0.396076	0.124662	3.30321	3.16882	0.470501	0.11345	0.317603	0.238332
ENSG00000119953.12	SMNDC1	protein_coding	10	-1	1.75707	2.89947e-06	5.19933	3.72451	0.800556	0.0374169	2.32724	4.68002e-06
ENSG00000119965.12	C10orf88	protein_coding	10	-1	0.881479	0.00137845	3.28085	2.53794	0.762508	0.0344226	0.991383	0.00405435
ENSG00000119969.14	HELLS	protein_coding	10	1	1.74631	1.11064e-12	7.36221	5.70966	1.66945	5.56653e-07	1.81929	6.23666e-08
ENSG00000119977.20	TCTN3	protein_coding	10	-1	-1.10887	8.41559e-05	4.67466	5.06575	-0.854738	0.0226475	-1.41756	0.000287088
ENSG00000119979.16	FAM45A	protein_coding	10	1	0.362274	0.023149	3.68307	3.56579	0.061751	0.793335	0.61086	0.00437979
ENSG00000119986.6	AVPI1	protein_coding	10	-1	-1.06967	4.74312e-06	1.36049	2.24743	-0.71779	0.0169881	-1.53605	1.74137e-05
ENSG00000120008.15	WDR11	protein_coding	10	1	0.428357	0.0136262	5.07529	4.62553	0.132998	0.575038	0.673403	0.0032545
ENSG00000120029.12	C10orf76	protein_coding	10	-1	0.64173	0.0874001	3.67499	3.42625	0.25904	0.60072	0.943896	0.0287631
ENSG00000120053.10	GOT1	protein_coding	10	-1	0.000139585	0.423023	4.30092	4.28985	0.193178	0.445951	-0.222778	0.322859
ENSG00000120063.9	GNA13	protein_coding	17	-1	1.13204	2.69892e-07	5.71935	4.91312	0.970845	0.000634688	1.27702	2.22946e-05
ENSG00000120068.6	HOXB8	protein_coding	17	-1	0.199858	0.748277	0.848572	1.04434	0.18021	0.669842	0.219242	0.568217
ENSG00000120071.13	KANSL1	protein_coding	17	-1	0.595876	0.000588168	5.39894	4.67424	-0.107403	0.676825	1.06662	8.03161e-05
ENSG00000120075.5	HOXB5	protein_coding	17	-1	-0.0171532	0.981048	0.993771	0.708161	-0.074329	0.874726	0.0378428	0.927989
ENSG00000120093.11	HOXB3	protein_coding	17	-1	0.583269	0.0371113	3.10456	3.2013	0.527628	0.139119	0.636844	0.0437129
ENSG00000120129.5	DUSP1	protein_coding	5	-1	0.305598	0.232593	3.98038	3.60286	0.0376082	0.924938	0.53152	0.0663308
ENSG00000120137.6	PANK3	protein_coding	5	-1	0.730987	0.00646517	6.8597	6.25952	0.0316254	0.933962	1.19999	0.000850631
ENSG00000120149.8	MSX2	protein_coding	5	1	-0.562344	0.0165505	2.33488	2.59779	-0.479568	0.10316	-0.65016	0.0227404
ENSG00000120158.11	RCL1	protein_coding	9	1	-0.133929	0.810159	3.59909	3.82433	-0.1027	0.772735	-0.16585	0.583696
ENSG00000120159.11	CAAP1	protein_coding	9	-1	0.906451	0.018188	3.84401	3.6971	0.356185	0.462638	1.30382	0.00566071
ENSG00000120162.9	MOB3B	protein_coding	9	-1	0.624303	0.0766153	1.2019	1.146	0.410129	0.354596	0.810753	0.0413773
ENSG00000120253.13	NUP43	protein_coding	6	-1	1.30353	6.45008e-11	6.26023	6.14869	1.30053	2.74159e-06	1.30653	8.46623e-07
ENSG00000120254.15	MTHFD1L	protein_coding	6	1	0.132674	0.642461	5.39115	5.20741	0.0787309	0.748991	0.184672	0.380204
ENSG00000120256.9	LRP11	protein_coding	6	-1	-0.210493	0.176357	3.42448	3.82527	0.148416	0.721777	-0.689355	0.0587207
ENSG00000120265.16	PCMT1	protein_coding	6	1	-0.593276	0.00595625	5.61635	6.17965	-0.396448	0.178198	-0.821264	0.00406073
ENSG00000120278.15	PLEKHG1	protein_coding	6	1	1.27039	0.0233219	0.811733	0.0325128	-0.207281	0.751619	1.9849	0.00466354
ENSG00000120306.9	CYSTM1	protein_coding	5	1	-1.51405	4.59935e-07	2.69411	4.07442	-1.37961	0.000539807	-1.66232	4.60298e-05
ENSG00000120314.18	WDR55	protein_coding	5	1	-0.00188751	0.498181	3.65048	3.66484	0.186475	0.499341	-0.218589	0.37169
ENSG00000120333.4	MRPS14	protein_coding	1	-1	-0.508879	0.0216447	4.52952	5.04044	-0.248586	0.458548	-0.826706	0.00700209
ENSG00000120334.15	CENPL	protein_coding	1	-1	0.596311	0.000303948	4.39605	4.05432	-0.183074	0.460638	1.09954	5.71544e-05
ENSG00000120370.12	GORAB	protein_coding	1	1	1.86662	2.98691e-07	3.57563	2.65794	0.442332	0.128862	2.56919	1.22211e-07
ENSG00000120437.8	ACAT2	protein_coding	6	1	0.0023134	0.192229	5.04177	5.07022	0.249139	0.29944	-0.295638	0.158624
ENSG00000120438.11	TCP1	protein_coding	6	-1	-0.303834	0.161614	7.71245	7.86043	-0.162652	0.563508	-0.460346	0.0670808
ENSG00000120458.10	MSANTD2	protein_coding	11	-1	0.88538	0.00990979	2.55181	1.71832	0.90388	0.0485169	0.866641	0.0267042
ENSG00000120509.10	PDZD11	protein_coding	X	-1	-1.21394	7.59905e-08	3.49933	4.51235	-1.07681	0.000283033	-1.3655	1.31556e-05
ENSG00000120519.14	SLC10A7	protein_coding	4	-1	0.474657	0.270813	2.73943	2.405	0.318133	0.516404	0.615849	0.14639
ENSG00000120526.10	NUDCD1	protein_coding	8	-1	0.925687	3.46212e-05	4.41005	3.70772	0.826881	0.00620609	1.01816	0.000401246
ENSG00000120533.12	ENY2	protein_coding	8	1	-1.67577	1.47389e-06	4.66728	5.91738	-1.45001	0.00158629	-1.94353	5.37794e-05
ENSG00000120539.14	MASTL	protein_coding	10	1	1.36999	1.08134e-07	5.09966	4.08034	1.03296	0.00122602	1.64301	4.40171e-06
ENSG00000120594.16	PLXDC2	protein_coding	10	1	0.92358	0.000655677	2.28807	1.58113	0.97852	0.00721883	0.866465	0.00848859
ENSG00000120616.15	EPC1	protein_coding	10	-1	1.26886	2.63955e-06	4.95636	3.60264	0.792453	0.0112282	1.6264	1.41125e-05
ENSG00000120647.9	CCDC77	protein_coding	12	1	0.365807	0.213936	3.68147	3.1581	0.18826	0.60051	0.523878	0.0912519
ENSG00000120656.11	TAF12	protein_coding	1	-1	-0.821631	8.48811e-06	3.52362	4.39441	-0.894058	0.00048696	-0.752666	0.00113099
ENSG00000120658.13	ENOX1	protein_coding	13	-1	1.03544	0.0501624	0.643526	0.606454	0.735514	0.277649	1.28361	0.0314757
ENSG00000120662.15	MTRF1	protein_coding	13	-1	1.072	0.00101383	2.70938	2.35041	0.640559	0.108585	1.40369	0.000913743
ENSG00000120685.19	PROSER1	protein_coding	13	-1	2.07562	5.77895e-10	4.48761	3.54087	1.82091	2.50151e-05	2.29204	9.05572e-07
ENSG00000120686.11	UFM1	protein_coding	13	1	0.22667	0.0886418	4.7758	5.20234	-0.165245	0.55067	0.534545	0.0319342
ENSG00000120688.8	WBP4	protein_coding	13	1	1.18585	0.000765289	2.91772	2.21237	0.722602	0.10241	1.53594	0.000709706
ENSG00000120690.15	ELF1	protein_coding	13	-1	0.826912	8.81509e-05	3.44728	2.28011	0.143129	0.561634	1.28893	1.21735e-05
ENSG00000120693.13	SMAD9	protein_coding	13	-1	0.270837	0.0902758	3.16984	2.47306	-0.243047	0.480278	0.648978	0.037459
ENSG00000120694.19	HSPH1	protein_coding	13	-1	0.903441	0.000271501	6.85854	5.85592	1.02417	0.00237889	0.771682	0.00978102
ENSG00000120696.8	KBTBD7	protein_coding	13	-1	1.33958	1.77117e-09	3.19159	2.09835	1.27636	2.62939e-05	1.40015	2.76704e-06
ENSG00000120697.8	ALG5	protein_coding	13	-1	-0.70423	6.14218e-05	4.39775	5.1616	-0.630353	0.00633172	-0.782095	0.000730233
ENSG00000120699.12	EXOSC8	protein_coding	13	1	-0.299315	0.758944	5.03289	5.18519	-0.321598	0.622736	-0.27737	0.629204
ENSG00000120705.12	ETF1	protein_coding	5	-1	0.478732	0.0123926	6.93241	6.86767	0.529119	0.0296014	0.42652	0.0566438
ENSG00000120709.10	FAM53C	protein_coding	5	1	-0.406994	0.00942936	5.36011	5.27244	-0.420399	0.0362297	-0.393713	0.0337749
ENSG00000120725.12	SIL1	protein_coding	5	-1	-0.643018	0.163339	2.9593	3.53853	-0.507702	0.340317	-0.792351	0.112625
ENSG00000120727.12	PAIP2	protein_coding	5	1	-0.345662	0.163719	4.80987	4.80759	-0.313589	0.2748	-0.378465	0.139902
ENSG00000120733.13	KDM3B	protein_coding	5	1	1.01932	4.37515e-06	5.68179	4.63352	0.867338	0.00247894	1.1568	0.00010949
ENSG00000120738.7	EGR1	protein_coding	5	1	0.913378	0.000142361	4.18404	2.88909	-0.195749	0.694925	1.53296	1.65573e-05
ENSG00000120742.10	SERP1	protein_coding	3	-1	-0.245647	0.130101	5.1378	5.8734	-0.379237	0.0566794	-0.123385	0.503833
ENSG00000120756.12	PLS1	protein_coding	3	1	1.11855	0.000126483	3.64144	2.75091	1.27537	0.00152194	0.94259	0.00664783
ENSG00000120784.15	ZFP30	protein_coding	19	-1	0.654456	0.000163213	4.18533	3.1364	-0.0344143	0.884618	1.11877	1.50936e-05
ENSG00000120798.16	NR2C1	protein_coding	12	-1	1.16651	7.43104e-07	4.33648	3.60518	1.1703	0.000291839	1.16271	0.000141437
ENSG00000120800.4	UTP20	protein_coding	12	1	2.17944	2.77619e-14	6.72295	4.61362	2.28106	4.51361e-08	2.07012	1.71842e-08
ENSG00000120802.13	TMPO	protein_coding	12	1	1.34046	7.245e-10	7.29021	6.91284	1.50816	2.339e-06	1.15068	1.22549e-05
ENSG00000120805.13	ARL1	protein_coding	12	-1	-0.206689	0.633954	4.79058	5.30356	-0.19113	0.593444	-0.222417	0.468553
ENSG00000120820.12	GLT8D2	protein_coding	12	-1	-0.106482	0.771134	0.900883	1.12511	-0.304789	0.465417	0.0678312	0.870346
ENSG00000120832.9	MTERF2	protein_coding	12	-1	0.218414	0.551999	2.99317	2.42311	0.336119	0.286341	0.0902446	0.765761
ENSG00000120833.13	SOCS2	protein_coding	12	1	0.358536	0.235917	2.08841	2.04533	0.4129	0.213183	0.302044	0.293396
ENSG00000120837.7	NFYB	protein_coding	12	-1	0.915871	0.00250934	4.41466	4.06733	0.217987	0.572394	1.38422	0.000476112
ENSG00000120860.10	WASHC3	protein_coding	12	-1	-0.887439	8.7472e-05	2.5784	3.06199	-0.627964	0.0359816	-1.20404	0.000188429
ENSG00000120868.13	APAF1	protein_coding	12	1	1.65253	1.17292e-08	4.55535	3.37069	1.68745	2.92537e-05	1.61675	1.79244e-05
ENSG00000120875.8	DUSP4	protein_coding	8	-1	-0.582365	0.104127	-0.167368	0.579262	-0.679832	0.111663	-0.491069	0.192714
ENSG00000120885.21	CLU	protein_coding	8	-1	0.0334935	0.338008	1.50995	1.79308	0.472547	0.408386	-0.600734	0.253167
ENSG00000120889.12	TNFRSF10B	protein_coding	8	-1	0.577219	0.000796624	4.36615	4.38498	0.212477	0.325261	0.868105	0.000233587
ENSG00000120896.13	SORBS3	protein_coding	8	1	-0.641381	0.198321	1.55076	3.01089	-0.52994	0.36535	-0.762157	0.135518
ENSG00000120910.14	PPP3CC	protein_coding	8	1	-0.391549	0.0318844	2.23384	2.56961	-0.746893	0.00757599	-0.10666	0.669778
ENSG00000120913.23	PDLIM2	protein_coding	8	1	-2.08957	7.77495e-07	1.09163	2.59156	-1.6186	0.00283838	-2.79336	1.5256e-05
ENSG00000120915.13	EPHX2	protein_coding	8	1	-0.613714	0.0676386	1.19161	1.78334	-0.481243	0.244155	-0.75959	0.0515369
ENSG00000120925.15	RNF170	protein_coding	8	-1	0.152837	0.930954	2.89099	2.74744	0.337223	0.694746	-0.0586179	0.938763
ENSG00000120942.13	UBIAD1	protein_coding	1	1	-0.883048	2.19946e-06	3.71551	4.47162	-0.736951	0.00244596	-1.04562	5.33607e-05
ENSG00000120948.16	TARDBP	protein_coding	1	1	1.05795	2.65053e-09	6.25537	5.2914	0.938295	5.16765e-05	1.16844	2.14396e-06
ENSG00000120963.11	ZNF706	protein_coding	8	-1	-0.633826	0.0136705	2.99244	3.37839	-0.809378	0.0169203	-0.477337	0.111022
ENSG00000120992.17	LYPLA1	protein_coding	8	-1	-0.113297	0.855421	5.58933	6.11803	-0.0876625	0.800445	-0.139396	0.6409
ENSG00000121005.8	CRISPLD1	protein_coding	8	1	0.125015	0.808779	2.86295	2.547	0.180638	0.556597	0.0671608	0.807249
ENSG00000121022.13	COPS5	protein_coding	8	-1	0.137762	0.624776	5.40388	5.47939	0.104204	0.661624	0.170558	0.409539
ENSG00000121039.9	RDH10	protein_coding	8	1	-0.00243145	0.620006	3.98633	4.35362	0.232137	0.60598	-0.282686	0.441147
ENSG00000121057.12	AKAP1	protein_coding	17	1	-0.841137	2.67007e-06	5.18194	5.73347	-0.686542	0.00338555	-1.01431	4.73801e-05
ENSG00000121058.4	COIL	protein_coding	17	-1	0.82985	1.0137e-07	4.92394	4.63954	0.710217	0.000419046	0.940317	1.20318e-05
ENSG00000121060.16	TRIM25	protein_coding	17	-1	1.07424	3.58604e-05	3.81634	2.90503	1.27045	0.000446659	0.847078	0.00579044
ENSG00000121064.12	SCPEP1	protein_coding	17	1	-0.306187	0.0400042	4.38591	4.40165	-0.185718	0.346835	-0.43764	0.0191831
ENSG00000121067.17	SPOP	protein_coding	17	-1	0.321261	0.0776633	4.87808	4.69761	0.159174	0.492667	0.466963	0.030286
ENSG00000121068.13	TBX2	protein_coding	17	1	-1.25796	3.56134e-06	1.7206	2.58342	-0.956081	0.00735824	-1.64019	2.96221e-05
ENSG00000121073.13	SLC35B1	protein_coding	17	-1	-0.584106	2.14676e-05	4.47457	5.18019	-0.420649	0.0164084	-0.768478	9.07467e-05
ENSG00000121101.15	TEX14	protein_coding	17	-1	0.2228	0.214395	1.40954	0.310677	-0.419669	0.387255	0.665754	0.141911
ENSG00000121104.7	FAM117A	protein_coding	17	-1	-0.11741	0.8566	1.66565	1.81512	-0.0788115	0.835423	-0.157069	0.616188
ENSG00000121152.9	NCAPH	protein_coding	2	1	0.222056	0.186297	4.58832	4.74743	0.366094	0.0619587	0.0620273	0.735406
ENSG00000121210.15	TMEM131L	protein_coding	4	1	1.33355	4.0202e-05	3.67759	3.25254	1.34342	0.00269276	1.32361	0.00108642
ENSG00000121211.7	MND1	protein_coding	4	1	0.275397	0.627779	2.91588	3.40984	0.223275	0.639588	0.325702	0.427255
ENSG00000121236.20	TRIM6	protein_coding	11	1	1.26021	0.0389808	0.484414	-0.290694	1.34676	0.087387	1.16814	0.0738077
ENSG00000121274.12	PAPD5	protein_coding	16	1	1.45647	1.34334e-07	4.26222	3.3711	0.712288	0.010676	1.94497	6.35201e-07
ENSG00000121281.12	ADCY7	protein_coding	16	1	-0.713355	0.260879	-0.0828733	0.177853	-0.717222	0.302812	-0.7095	0.237069
ENSG00000121289.17	CEP89	protein_coding	19	-1	-0.22282	0.272241	3.66077	3.64717	-0.326231	0.140686	-0.126327	0.541281
ENSG00000121297.6	TSHZ3	protein_coding	19	-1	0.452276	0.0111137	1.89788	1.93171	1.00731	0.00933837	-0.461506	0.158329
ENSG00000121310.16	ECHDC2	protein_coding	1	-1	0.340696	0.0544842	3.00987	2.20681	-0.25117	0.458548	0.759173	0.0210684
ENSG00000121350.15	PYROXD1	protein_coding	12	1	1.81787	3.92107e-09	3.25262	2.03529	1.94422	8.44993e-06	1.67938	1.9734e-05
ENSG00000121361.3	KCNJ8	protein_coding	12	-1	-1.06423	4.01562e-07	2.49427	3.4589	-0.821236	0.00208477	-1.35661	1.03258e-05
ENSG00000121390.18	PSPC1	protein_coding	13	-1	0.440284	0.0347718	4.48039	4.02038	0.383423	0.14068	0.494989	0.039993
ENSG00000121406.8	ZNF549	protein_coding	19	1	1.65127	2.141e-08	2.50698	1.19997	0.73301	0.00845433	2.20792	1.16496e-07
ENSG00000121410.11	A1BG	protein_coding	19	-1	-1.87079	1.57295e-05	0.210374	1.37128	-1.54128	0.0080753	-2.29854	0.000132046
ENSG00000121417.13	ZNF211	protein_coding	19	1	1.59662	2.83466e-08	3.51931	1.73139	1.09838	0.00141831	1.96626	9.32008e-07
ENSG00000121440.14	PDZRN3	protein_coding	3	-1	0.102137	0.889993	1.15645	0.815411	-0.0478175	0.937991	0.237961	0.606897
ENSG00000121454.5	LHX4	protein_coding	1	1	0.380573	0.390157	1.622	0.774332	-0.0717943	0.910041	0.724444	0.140132
ENSG00000121481.10	RNF2	protein_coding	1	1	0.646709	0.000108204	4.84809	4.97758	0.396647	0.0527651	0.859763	0.000161843
ENSG00000121486.11	TRMT1L	protein_coding	1	-1	1.76134	7.22171e-08	4.52924	3.55556	1.42769	0.000467204	2.03214	7.55408e-06
ENSG00000121542.11	SEC22A	protein_coding	3	1	-0.296669	0.599875	3.31852	3.90102	-0.126915	0.832768	-0.489094	0.303073
ENSG00000121570.12	DPPA4	protein_coding	3	-1	0.0617981	0.864615	-0.558776	0.555995	-0.180344	0.804196	0.26908	0.655395
ENSG00000121578.12	B4GALT4	protein_coding	3	-1	-0.532369	0.0921372	2.66494	2.58162	-0.481809	0.204225	-0.584766	0.0903686
ENSG00000121579.12	NAA50	protein_coding	3	-1	-0.797457	0.00121428	6.926	6.9131	-0.786599	0.0146287	-0.808398	0.00828576
ENSG00000121621.6	KIF18A	protein_coding	11	-1	2.24808	1.36044e-06	4.37856	3.04109	1.14902	0.0162166	2.8646	4.8319e-06
ENSG00000121644.18	DESI2	protein_coding	1	1	-0.0974396	0.793422	6.33735	6.69206	-0.147551	0.523669	-0.0490107	0.822296
ENSG00000121653.11	MAPK8IP1	protein_coding	11	1	-1.04908	8.84939e-06	2.06844	3.03436	-0.746838	0.0158464	-1.4319	3.63397e-05
ENSG00000121671.11	CRY2	protein_coding	11	1	0.357792	0.141714	3.10408	2.96077	0.712883	0.0441	-0.114268	0.722789
ENSG00000121680.15	PEX16	protein_coding	11	-1	-0.929497	0.0111181	2.08455	2.25706	-0.837989	0.0777777	-1.0272	0.0190183
ENSG00000121690.10	DEPDC7	protein_coding	11	1	1.75261	1.28483e-08	2.52533	1.24496	1.81437	3.13235e-05	1.68808	1.84157e-05
ENSG00000121691.4	CAT	protein_coding	11	1	1.15199	0.000226121	3.77839	2.92341	1.4149	0.000949218	0.830239	0.0200718
ENSG00000121716.20	PILRB	protein_coding	7	1	-0.333335	0.397111	2.81659	2.82525	-0.276564	0.492027	-0.392432	0.266092
ENSG00000121741.16	ZMYM2	protein_coding	13	1	1.7397	1.49493e-06	5.42448	4.54875	0.518401	0.114577	2.39148	7.5585e-07
ENSG00000121743.3	GJA3	protein_coding	13	-1	-0.0185717	0.671536	0.896799	1.25289	-0.258156	0.513475	0.186834	0.601188
ENSG00000121749.15	TBC1D15	protein_coding	12	1	1.74141	3.48923e-06	5.17758	3.74114	0.837657	0.0308143	2.29281	6.92109e-06
ENSG00000121753.12	ADGRB2	protein_coding	1	-1	-0.725445	0.00193873	1.75893	2.05516	-0.164617	0.717626	-1.65537	0.000284478
ENSG00000121766.15	ZCCHC17	protein_coding	1	1	-0.851757	6.15033e-06	4.19894	5.20916	-0.902765	0.000540674	-0.80249	0.000721956
ENSG00000121774.17	KHDRBS1	protein_coding	1	1	1.03902	2.45312e-08	6.24354	5.34795	1.27005	5.62503e-06	0.763806	0.000201941
ENSG00000121775.17	TMEM39B	protein_coding	1	1	-1.1638	8.35036e-07	2.59632	3.47757	-1.0656	0.000717676	-1.26917	6.50763e-05
ENSG00000121851.12	POLR3GL	protein_coding	1	1	-1.02356	2.48467e-06	2.0124	3.20319	-0.766614	0.00582036	-1.3364	2.55287e-05
ENSG00000121864.9	ZNF639	protein_coding	3	1	0.889899	0.000346056	4.3986	3.94778	0.738883	0.0210945	1.02659	0.00143869
ENSG00000121871.3	SLITRK3	protein_coding	3	-1	0.833502	0.287242	0.963651	0.518004	0.887188	0.280745	0.77774	0.292304
ENSG00000121879.3	PIK3CA	protein_coding	3	1	1.8441	7.89785e-05	3.46827	2.54273	1.13517	0.0352456	2.31735	0.000172208
ENSG00000121892.14	PDS5A	protein_coding	4	-1	1.3513	4.82341e-05	6.13024	5.10495	1.42357	0.00169526	1.27523	0.0021005
ENSG00000121897.14	LIAS	protein_coding	4	1	0.57133	0.242722	2.50978	1.77675	0.530522	0.340759	0.611016	0.190808
ENSG00000121900.18	TMEM54	protein_coding	1	-1	-2.18342	2.19041e-08	0.156787	1.64655	-1.83376	0.000261778	-2.64591	3.85337e-06
ENSG00000121903.14	ZSCAN20	protein_coding	1	1	0.570774	0.00233935	3.3965	2.21487	0.283806	0.238962	0.810022	0.00105418
ENSG00000121931.15	LRIF1	protein_coding	1	-1	1.04055	0.000113492	4.16495	3.50297	0.489895	0.131334	1.43813	6.84804e-05
ENSG00000121940.15	CLCC1	protein_coding	1	-1	-0.232425	0.00208512	4.99258	4.60466	0.41482	0.338205	-1.43724	0.000654814
ENSG00000121957.12	GPSM2	protein_coding	1	1	0.285156	0.240964	3.95836	3.82945	0.0887813	0.7793	0.457975	0.082609
ENSG00000121964.14	GTDC1	protein_coding	2	-1	-0.0706564	0.694573	1.92531	2.24885	0.095205	0.806245	-0.258094	0.407869
ENSG00000121966.6	CXCR4	protein_coding	2	-1	-2.14887	1.16117e-12	0.722218	2.59029	-2.04095	5.69452e-07	-2.26552	6.38306e-08
ENSG00000121988.17	ZRANB3	protein_coding	2	-1	0.338191	0.452425	3.29255	2.58887	0.316545	0.464882	0.359517	0.343249
ENSG00000121989.14	ACVR2A	protein_coding	2	1	0.271289	0.381749	3.72571	3.53794	0.31467	0.304534	0.226563	0.405454
ENSG00000122008.15	POLK	protein_coding	5	1	1.43046	5.91194e-05	4.55913	3.12284	0.75052	0.0614728	1.89075	7.21704e-05
ENSG00000122026.10	RPL21	protein_coding	13	1	-2.24123	1.78183e-07	7.59025	9.92739	-2.28654	0.000117089	-2.1973	7.79938e-05
ENSG00000122033.14	MTIF3	protein_coding	13	-1	0.0613626	0.0261498	2.78092	3.43604	0.764789	0.204918	-1.36669	0.0195766
ENSG00000122034.14	GTF3A	protein_coding	13	1	-0.534531	0.00606276	4.83795	5.44788	-0.272894	0.321599	-0.854365	0.00229592
ENSG00000122035.6	RASL11A	protein_coding	13	1	0.501046	0.0580969	2.48237	2.81609	-0.200355	0.623093	0.970959	0.0167651
ENSG00000122042.9	UBL3	protein_coding	13	-1	0.835002	0.000210626	3.37158	3.10993	0.768572	0.0103406	0.898508	0.00170511
ENSG00000122068.12	FYTTD1	protein_coding	3	1	0.408433	0.0467127	4.76761	4.6759	0.58049	0.0227217	0.213042	0.352872
ENSG00000122085.16	MTERF4	protein_coding	2	-1	-0.300027	0.115995	3.66478	3.90918	-0.235501	0.311422	-0.367574	0.0792107
ENSG00000122126.15	OCRL	protein_coding	X	1	0.782405	7.63672e-07	5.53189	4.91996	0.7499	0.000435477	0.814195	9.75653e-05
ENSG00000122140.10	MRPS2	protein_coding	9	1	-1.13874	5.99648e-07	4.29861	5.33696	-1.00413	0.000942588	-1.28722	3.4897e-05
ENSG00000122203.14	KIAA1191	protein_coding	5	-1	-0.573857	0.00255203	5.55564	6.36096	-0.668712	0.0088725	-0.484856	0.0313025
ENSG00000122218.14	COPA	protein_coding	1	-1	0.968443	4.30864e-05	6.67085	5.63353	1.24274	0.000203212	0.629452	0.0155134
ENSG00000122257.18	RBBP6	protein_coding	16	1	2.03563	3.40271e-12	6.92847	4.24226	1.86685	1.37951e-06	2.18673	7.99934e-08
ENSG00000122299.11	ZC3H7A	protein_coding	16	-1	1.49955	6.24331e-10	4.94506	3.90574	0.868579	0.000401061	1.93705	6.12144e-08
ENSG00000122335.13	SERAC1	protein_coding	6	-1	0.929072	0.00103798	3.24751	2.98441	0.717147	0.0510133	1.11382	0.00199637
ENSG00000122359.17	ANXA11	protein_coding	10	-1	-1.85441	1.48281e-09	4.11245	5.12263	-1.52957	9.88087e-05	-2.2743	6.11799e-07
ENSG00000122376.11	FAM35A	protein_coding	10	1	0.972306	5.03558e-05	5.03799	4.5078	0.711964	0.0169457	1.19277	0.000220135
ENSG00000122378.13	FAM213A	protein_coding	10	1	-0.870795	4.43961e-05	3.44346	4.32495	-0.365351	0.239406	-1.65558	1.36005e-05
ENSG00000122386.10	ZNF205	protein_coding	16	1	-0.824669	0.00722249	2.09369	2.8424	-0.703358	0.0792935	-0.957126	0.0113695
ENSG00000122390.17	NAA60	protein_coding	16	1	-0.0288583	0.636728	1.70022	2.14668	0.163224	0.656006	-0.2505	0.427182
ENSG00000122406.12	RPL5	protein_coding	1	1	-0.354053	0.396959	9.28633	9.94588	-0.287676	0.496523	-0.423633	0.263532
ENSG00000122417.15	ODF2L	protein_coding	1	-1	0.290164	0.140175	3.90024	3.09406	0.200708	0.394903	0.374396	0.0795876
ENSG00000122420.9	PTGFR	protein_coding	1	1	2.30247	1.02828e-05	1.35597	-0.736236	1.70574	0.00767892	2.72335	8.80591e-05
ENSG00000122435.9	TRMT13	protein_coding	1	1	1.24397	0.000213934	4.11596	3.42073	0.700002	0.0788733	1.63806	0.00022738
ENSG00000122477.12	LRRC39	protein_coding	1	-1	0.752684	0.248367	0.955167	1.17019	0.236067	0.757927	1.13229	0.0885269
ENSG00000122481.16	RWDD3	protein_coding	1	1	-0.636921	0.00676475	1.96235	2.46336	-1.1881	0.0018971	-0.239079	0.44098
ENSG00000122482.20	ZNF644	protein_coding	1	-1	1.92048	6.38118e-11	6.678	5.10229	1.40466	2.92537e-05	2.29966	7.84645e-08
ENSG00000122483.17	CCDC18	protein_coding	1	1	1.23032	1.24691e-05	4.38009	3.44032	0.939738	0.00715659	1.47207	0.000116152
ENSG00000122484.8	RPAP2	protein_coding	1	1	1.2461	9.54542e-07	5.04774	3.83778	1.06425	0.00124531	1.40757	4.32134e-05
ENSG00000122490.18	PQLC1	protein_coding	18	-1	-0.819386	0.00112486	1.76383	3.08642	-0.31899	0.45413	-1.5919	0.000245173
ENSG00000122507.20	BBS9	protein_coding	7	1	-0.952467	0.000582751	2.99829	3.39341	-1.31886	0.00116114	-0.660536	0.0463412
ENSG00000122512.14	PMS2	protein_coding	7	-1	0.73822	0.00195951	3.5869	3.02922	0.507816	0.0886723	0.936845	0.00232989
ENSG00000122515.14	ZMIZ2	protein_coding	7	1	-0.229359	0.673847	2.43321	2.55601	-0.241473	0.570233	-0.217347	0.544807
ENSG00000122545.18	2007-09-01	protein_coding	7	1	0.259346	0.473694	5.49591	5.06542	0.160894	0.658607	0.351507	0.260234
ENSG00000122547.10	EEPD1	protein_coding	7	1	-1.14466	0.000533781	0.677949	0.756323	-0.518631	0.345391	-2.27537	0.000141437
ENSG00000122550.17	KLHL7	protein_coding	7	1	0.193766	0.60922	3.7718	3.53249	0.0717162	0.842535	0.306292	0.307695
ENSG00000122557.9	HERPUD2	protein_coding	7	-1	0.0590295	0.856294	2.35989	2.68176	0.154761	0.590996	-0.0435087	0.870253
ENSG00000122565.18	CBX3	protein_coding	7	1	0.57206	0.0260921	6.55926	6.42002	0.552635	0.0836178	0.591228	0.0478503
ENSG00000122566.20	HNRNPA2B1	protein_coding	7	-1	0.554848	0.00420503	8.29655	7.86346	-0.0129763	0.965126	0.961239	0.000505081
ENSG00000122591.11	FAM126A	protein_coding	7	-1	0.0167969	0.0141681	5.07514	4.60047	-0.454918	0.0340679	0.371693	0.0574753
ENSG00000122592.7	HOXA7	protein_coding	7	-1	-0.734153	0.0131333	1.44423	2.03904	-0.320306	0.500759	-1.31674	0.00358106
ENSG00000122642.10	FKBP9	protein_coding	7	1	-0.361679	0.0157193	3.17629	3.71467	0.0609392	0.858983	-0.961925	0.00257199
ENSG00000122643.18	NT5C3A	protein_coding	7	-1	0.87989	0.00566621	3.91573	3.99369	0.60365	0.133979	1.11164	0.00510275
ENSG00000122644.12	ARL4A	protein_coding	7	1	-0.220752	0.364154	2.8355	3.19847	-0.345725	0.176231	-0.105747	0.65368
ENSG00000122674.11	CCZ1	protein_coding	7	1	-1.14931	5.79836e-05	4.81136	5.04483	-1.1191	0.00340242	-1.18016	0.00127687
ENSG00000122678.16	POLM	protein_coding	7	-1	0.194379	0.737575	1.639	1.54534	0.280685	0.478479	0.102581	0.772657
ENSG00000122687.17	MRM2	protein_coding	7	-1	0.0389771	0.930773	4.0442	4.20656	-0.0176299	0.951235	0.0934465	0.685193
ENSG00000122691.12	TWIST1	protein_coding	7	-1	-1.14699	0.000524252	0.405749	1.68235	-0.670437	0.143105	-1.86346	0.000334662
ENSG00000122692.8	SMU1	protein_coding	9	-1	0.558238	0.00333795	6.28434	6.15764	0.687658	0.00732141	0.416054	0.0513016
ENSG00000122694.15	GLIPR2	protein_coding	9	1	-1.00184	4.87328e-05	0.824663	2.06383	-0.772595	0.0176104	-1.27453	0.000204462
ENSG00000122696.13	SLC25A51	protein_coding	9	-1	0.296668	0.333694	3.07407	3.12778	0.428736	0.176618	0.15128	0.57467
ENSG00000122705.16	CLTA	protein_coding	9	1	-0.893917	2.47429e-05	5.37492	6.0438	-0.71009	0.0111585	-1.10464	0.000155446
ENSG00000122707.11	RECK	protein_coding	9	1	0.291638	0.571407	1.91999	1.36012	0.531785	0.23375	0.00337499	0.993835
ENSG00000122729.18	ACO1	protein_coding	9	1	0.982841	5.40849e-06	4.44866	3.60818	1.38765	8.73042e-06	0.418127	0.0389783
ENSG00000122741.15	DCAF10	protein_coding	9	1	0.548464	0.0118186	4.49677	4.0036	0.120899	0.692062	0.877857	0.00229358
ENSG00000122778.9	KIAA1549	protein_coding	7	-1	0.372616	0.102233	3.38381	2.89121	0.587009	0.0333486	0.120707	0.630526
ENSG00000122779.17	TRIM24	protein_coding	7	1	1.26757	2.51955e-05	5.18632	4.10235	1.0259	0.00836636	1.4745	0.000211405
ENSG00000122783.16	C7orf49	protein_coding	7	-1	-0.898274	7.18689e-07	4.09377	4.72637	-0.759418	0.00156373	-1.05193	2.54791e-05
ENSG00000122786.19	CALD1	protein_coding	7	1	0.986935	0.00910953	4.69434	3.79813	1.38645	0.00420727	0.432527	0.279539
ENSG00000122824.10	NUDT10	protein_coding	X	1	-0.264927	0.419977	1.77698	2.2094	-0.346912	0.274202	-0.187352	0.519368
ENSG00000122863.5	CHST3	protein_coding	10	1	-0.153811	0.292374	2.57735	2.80448	0.0317875	0.907043	-0.366862	0.0927473
ENSG00000122870.11	BICC1	protein_coding	10	1	1.03669	6.72825e-06	2.40116	2.00933	1.17995	0.000308082	0.87762	0.00139455
ENSG00000122873.11	CISD1	protein_coding	10	1	-0.75718	0.000380724	3.66629	4.54511	-0.587178	0.0345448	-0.949925	0.000975493
ENSG00000122882.10	ECD	protein_coding	10	-1	1.37804	2.87349e-09	5.2141	4.17606	1.31717	2.90627e-05	1.43645	4.14748e-06
ENSG00000122884.12	P4HA1	protein_coding	10	-1	-0.0778156	0.654877	5.07613	5.26613	0.108676	0.780788	-0.292044	0.377558
ENSG00000122912.14	SLC25A16	protein_coding	10	-1	-0.383098	0.119606	3.41254	3.27177	-0.45241	0.106185	-0.316964	0.241545
ENSG00000122952.16	ZWINT	protein_coding	10	-1	0.000369473	0.985517	6.16873	6.54217	0.0219432	0.918717	-0.0215318	0.908558
ENSG00000122958.14	VPS26A	protein_coding	10	1	1.40549	0.00250964	5.13337	3.95149	1.33904	0.027044	1.469	0.0100784
ENSG00000122965.10	RBM19	protein_coding	12	-1	0.901776	0.000277544	4.27914	3.18081	1.02813	0.00240406	0.763282	0.00991448
ENSG00000122966.15	CIT	protein_coding	12	-1	0.895605	0.000347067	4.97022	3.90191	0.6932	0.0264109	1.07308	0.00115277
ENSG00000122970.15	IFT81	protein_coding	12	1	1.81945	1.40383e-09	3.83625	3.07459	1.16635	0.000304203	2.26738	1.87697e-07
ENSG00000122971.8	ACADS	protein_coding	12	1	-0.326282	0.0230174	1.62405	1.98298	0.10556	0.776227	-0.945453	0.0044464
ENSG00000122986.13	HVCN1	protein_coding	12	-1	0.483397	0.402585	0.254338	0.0774357	0.117106	0.846194	0.775266	0.157919
ENSG00000123064.12	DDX54	protein_coding	12	-1	0.161325	0.276249	4.78696	4.39006	0.439508	0.15602	-0.183628	0.498096
ENSG00000123066.7	MED13L	protein_coding	12	-1	0.266722	0.360155	5.55779	4.6948	0.210278	0.491029	0.321041	0.230852
ENSG00000123080.10	CDKN2C	protein_coding	1	1	-0.636611	0.000124946	3.59376	4.4844	-0.557384	0.0103961	-0.720442	0.000960368
ENSG00000123091.4	RNF11	protein_coding	1	1	0.499455	0.0274342	4.42107	4.59743	0.0498502	0.88746	0.841732	0.00478392
ENSG00000123094.15	RASSF8	protein_coding	12	1	0.174938	0.805828	3.30092	2.58717	0.033919	0.949682	0.303393	0.469255
ENSG00000123104.11	ITPR2	protein_coding	12	-1	1.25705	0.000509003	3.97644	2.73482	1.22501	0.0117827	1.2884	0.00393468
ENSG00000123106.10	CCDC91	protein_coding	12	1	-0.959609	8.1109e-05	3.21033	3.75373	-1.34276	0.000258649	-0.657157	0.0241529
ENSG00000123119.11	NECAB1	protein_coding	8	1	-0.153794	0.913222	1.63324	2.60833	-0.144714	0.814686	-0.162931	0.753004
ENSG00000123124.13	WWP1	protein_coding	8	1	1.07005	0.000360666	4.41449	3.37097	0.507376	0.134689	1.47381	0.000235772
ENSG00000123130.16	ACOT9	protein_coding	X	-1	0.0210225	0.395697	3.80245	3.74208	0.227529	0.378671	-0.220062	0.343913
ENSG00000123131.12	PRDX4	protein_coding	X	1	-0.488198	0.020224	6.80497	7.37841	-0.0719019	0.864724	-1.07568	0.00342887
ENSG00000123136.14	DDX39A	protein_coding	19	-1	-0.546879	0.00192115	5.58554	5.79385	-0.284769	0.244964	-0.867423	0.000824941
ENSG00000123143.12	PKN1	protein_coding	19	1	-0.986925	0.000118398	4.30923	4.87129	-0.765717	0.0255541	-1.2483	0.000368507
ENSG00000123144.10	TRIR	protein_coding	19	-1	-2.03982	1.00999e-13	4.20549	5.62458	-1.77467	3.42994e-07	-2.36493	8.54421e-09
ENSG00000123146.19	ADGRE5	protein_coding	19	1	0.355308	0.466456	1.46975	1.45531	0.554534	0.214114	0.124095	0.781435
ENSG00000123154.11	WDR83	protein_coding	19	1	-1.22297	6.09506e-05	1.85354	2.43235	-1.24705	0.00353236	-1.19928	0.00129808
ENSG00000123159.15	GIPC1	protein_coding	19	-1	-1.33188	5.12721e-08	3.73946	4.59987	-0.910702	0.002745	-1.92922	8.97042e-07
ENSG00000123178.14	SPRYD7	protein_coding	13	-1	0.0582864	0.707057	2.58658	2.98458	-0.246452	0.654657	0.309746	0.519727
ENSG00000123179.13	EBPL	protein_coding	13	-1	-1.06223	2.54441e-07	3.93266	5.05016	-0.729196	0.0041162	-1.49596	3.23031e-06
ENSG00000123191.14	ATP7B	protein_coding	13	-1	0.737107	0.00452915	3.70257	2.92201	1.03659	0.00273321	0.358712	0.193987
ENSG00000123200.16	ZC3H13	protein_coding	13	-1	0.929069	6.70519e-05	5.57823	4.42311	0.312404	0.243093	1.3597	2.09128e-05
ENSG00000123213.22	NLN	protein_coding	5	1	0.539812	0.0127993	4.72899	3.93837	0.543307	0.0485316	0.536308	0.0358646
ENSG00000123219.12	CENPK	protein_coding	5	-1	0.538573	0.200807	4.24061	3.93578	0.149158	0.782572	0.844906	0.0643276
ENSG00000123240.16	OPTN	protein_coding	10	1	-0.917993	0.00423297	1.82559	2.45331	-0.938054	0.0210945	-0.898207	0.0232824
ENSG00000123243.14	ITIH5	protein_coding	10	-1	-1.49509	0.00163409	-0.906938	-0.339287	-2.52799	0.000553215	-0.899324	0.304909
ENSG00000123268.8	ATF1	protein_coding	12	1	-0.124909	0.330533	3.82494	3.9284	-0.319594	0.122622	0.0466007	0.816486
ENSG00000123297.17	TSFM	protein_coding	12	1	-0.0979973	0.0181613	4.27294	4.56291	0.172046	0.3108	-0.430503	0.00841174
ENSG00000123349.13	PFDN5	protein_coding	12	1	-1.99127	2.52684e-13	6.05817	7.56	-1.77763	5.04026e-07	-2.24213	1.49568e-08
ENSG00000123352.17	SPATS2	protein_coding	12	1	0.563515	0.0178174	3.54502	3.24899	0.359884	0.229229	0.741927	0.0111532
ENSG00000123353.9	ORMDL2	protein_coding	12	1	-2.13474	9.79523e-13	3.34665	4.72918	-2.04977	5.24211e-07	-2.22503	5.81723e-08
ENSG00000123358.19	NR4A1	protein_coding	12	1	-0.650986	0.208211	0.846872	1.57867	-0.571314	0.314785	-0.735317	0.167856
ENSG00000123364.4	HOXC13	protein_coding	12	1	-0.813808	0.00149703	1.03871	1.55555	-0.418416	0.274268	-1.36026	0.000557815
ENSG00000123374.10	CDK2	protein_coding	12	1	-0.51686	0.000155782	4.9181	5.37054	-0.410813	0.0206376	-0.631325	0.000614967
ENSG00000123384.13	LRP1	protein_coding	12	1	1.35726	0.00516647	3.58087	2.7706	1.61216	0.00899766	1.04746	0.0684146
ENSG00000123388.4	HOXC11	protein_coding	12	1	-0.515504	0.00959595	1.69606	2.44871	-0.0287656	0.949391	-1.25553	0.00131509
ENSG00000123395.14	ATG101	protein_coding	12	1	-1.13158	1.47125e-05	3.13975	3.81538	-1.01653	0.00438401	-1.25662	0.000226401
ENSG00000123411.14	IKZF4	protein_coding	12	1	1.76856	2.30766e-05	2.03388	0.684632	0.27991	0.454382	2.48547	3.54168e-06
ENSG00000123415.15	SMUG1	protein_coding	12	-1	-1.21718	4.8946e-07	2.75309	3.6871	-0.987846	0.00159745	-1.48999	1.66119e-05
ENSG00000123416.15	TUBA1B	protein_coding	12	-1	-0.798958	0.000312587	9.43589	10.1794	-0.424695	0.162154	-1.30567	0.000167421
ENSG00000123427.16	EEF1AKMT3	protein_coding	12	1	-0.0917602	0.106189	1.36776	1.50362	0.415715	0.425562	-0.881523	0.0518328
ENSG00000123444.13	KBTBD4	protein_coding	11	-1	0.495636	0.0416011	2.95054	2.46712	0.934074	0.0103961	-0.137297	0.670776
ENSG00000123472.12	ATPAF1	protein_coding	1	-1	0.379287	0.130832	5.37983	5.62999	0.61429	0.0395011	0.0984089	0.728151
ENSG00000123473.15	STIL	protein_coding	1	-1	1.12736	3.23666e-06	5.51769	4.48904	0.834259	0.00539786	1.37085	3.64716e-05
ENSG00000123485.11	HJURP	protein_coding	2	-1	0.932954	4.25647e-05	4.71481	3.94703	1.05079	0.000915392	0.804626	0.00339893
ENSG00000123505.15	AMD1	protein_coding	6	1	0.857717	0.00279491	7.45895	7.52199	0.888698	0.0180009	0.826057	0.0170869
ENSG00000123545.5	NDUFAF4	protein_coding	6	-1	-0.749121	7.09774e-05	4.16949	5.18341	-0.576854	0.0180133	-0.944781	0.000300146
ENSG00000123552.17	USP45	protein_coding	6	-1	0.846497	0.0237387	4.02545	3.7481	0.814453	0.0800653	0.877844	0.0447018
ENSG00000123562.16	MORF4L2	protein_coding	X	-1	0.0660115	0.557527	7.60849	7.92871	0.316692	0.43554	-0.237582	0.51185
ENSG00000123570.3	RAB9B	protein_coding	X	-1	0.244783	0.728654	0.830703	0.806013	0.115204	0.841686	0.363677	0.428713
ENSG00000123575.8	FAM199X	protein_coding	X	1	0.902472	2.20522e-05	6.21649	5.72636	0.802577	0.00395922	0.995896	0.000387104
ENSG00000123595.7	RAB9A	protein_coding	X	1	-0.882119	0.000494477	3.16692	4.17246	-1.07517	0.00237545	-0.711876	0.0189051
ENSG00000123600.19	METTL8	protein_coding	2	-1	0.618966	0.00237953	3.92575	3.88884	0.579784	0.0283441	0.657112	0.00905881
ENSG00000123607.14	TTC21B	protein_coding	2	-1	1.65605	9.65919e-06	4.24534	2.87157	0.85803	0.0357591	2.16687	1.76852e-05
ENSG00000123636.17	BAZ2B	protein_coding	2	-1	2.24465	4.04624e-05	3.52176	1.62753	1.45528	0.0169194	2.75197	0.000174115
ENSG00000123643.12	SLC36A1	protein_coding	5	1	0.852225	0.0173633	3.23766	2.41351	1.30248	0.00416446	0.194132	0.595696
ENSG00000123684.12	LPGAT1	protein_coding	1	-1	0.644956	0.00540533	5.99268	6.01147	0.541706	0.0657344	0.741307	0.00985778
ENSG00000123685.8	BATF3	protein_coding	1	-1	-1.085	0.000744575	0.157112	0.94937	-0.755211	0.0846242	-1.51325	0.000833221
ENSG00000123700.4	KCNJ2	protein_coding	17	1	-0.94437	0.0214461	0.186932	1.58463	-1.06245	0.0358568	-0.835228	0.0885809
ENSG00000123728.9	RAP2C	protein_coding	X	-1	1.85844	4.80881e-09	4.92199	4.54584	1.997	1.10327e-05	1.70515	1.87057e-05
ENSG00000123737.12	EXOSC9	protein_coding	4	1	1.08254	2.60602e-08	5.65401	4.78974	0.752526	0.000940924	1.35095	1.28626e-06
ENSG00000123739.10	PLA2G12A	protein_coding	4	-1	-0.0944643	0.149683	4.17204	4.65302	0.321362	0.473749	-0.681006	0.0722154
ENSG00000123810.7	B9D2	protein_coding	19	-1	-1.31232	0.000507163	0.279273	0.9627	-1.41117	0.00518164	-1.21981	0.00891165
ENSG00000123815.11	COQ8B	protein_coding	19	-1	-0.500613	0.0193596	2.57417	2.908	-0.148242	0.693874	-0.967861	0.00406006
ENSG00000123836.14	PFKFB2	protein_coding	1	1	0.777588	0.0661086	3.96055	3.02852	0.453099	0.387719	1.04233	0.0315548
ENSG00000123908.11	AGO2	protein_coding	8	-1	0.405812	0.147414	5.60216	4.56157	0.558256	0.0766508	0.235335	0.43759
ENSG00000123933.16	MXD4	protein_coding	4	-1	-0.30761	0.0171422	3.65321	4.37733	0.117765	0.731585	-0.913473	0.00334061
ENSG00000123975.4	CKS2	protein_coding	9	1	-1.97368	8.31545e-13	6.20095	8.15404	-1.86818	5.24211e-07	-2.0875	4.91256e-08
ENSG00000123983.13	ACSL3	protein_coding	2	1	-0.138458	0.793069	5.17681	5.46866	0.00994325	0.983946	-0.303894	0.437211
ENSG00000123989.13	CHPF	protein_coding	2	-1	-0.93899	0.000991	2.58577	2.89876	-0.765199	0.0466455	-1.13662	0.00207404
ENSG00000123992.18	DNPEP	protein_coding	2	-1	-0.850979	0.00294808	3.1404	3.62478	-0.410594	0.330607	-1.48801	0.000987856
ENSG00000124006.14	OBSL1	protein_coding	2	-1	0.055577	0.0999784	3.56259	2.99566	0.420976	0.173981	-0.434955	0.117516
ENSG00000124067.16	SLC12A4	protein_coding	16	-1	-0.219704	0.638837	1.9986	2.29023	-0.0306716	0.954327	-0.437293	0.295387
ENSG00000124074.11	ENKD1	protein_coding	16	-1	-1.14731	0.00152545	1.5443	2.24811	-1.35046	0.00582283	-0.969265	0.0268305
ENSG00000124098.9	FAM210B	protein_coding	20	1	-0.472432	0.0137654	3.04686	3.42919	-0.130916	0.697788	-0.920718	0.0027138
ENSG00000124104.18	SNX21	protein_coding	20	1	-0.347661	0.0514448	1.50827	1.99713	0.0254713	0.94907	-0.852298	0.00949415
ENSG00000124120.10	TTPAL	protein_coding	20	1	0.647017	0.000476624	4.06602	3.57116	0.372602	0.107575	0.877484	0.000400913
ENSG00000124126.13	PREX1	protein_coding	20	-1	-0.259336	0.0719326	0.754585	0.666871	0.372692	0.594731	-1.41051	0.0228221
ENSG00000124145.6	SDC4	protein_coding	20	-1	-0.887119	1.39228e-05	2.28095	3.58035	-1.0604	0.000328921	-0.732434	0.00284426
ENSG00000124151.18	NCOA3	protein_coding	20	1	0.859986	0.257929	4.46226	3.27134	0.891009	0.272736	0.82828	0.259117
ENSG00000124155.17	PIGT	protein_coding	20	1	-1.21406	1.89098e-07	4.56349	5.0773	-1.17513	0.000290384	-1.25406	3.34828e-05
ENSG00000124160.11	NCOA5	protein_coding	20	-1	0.622774	0.0122169	4.48883	4.55186	0.560721	0.083694	0.682267	0.0197061
ENSG00000124164.15	VAPB	protein_coding	20	1	0.529626	0.00622259	4.85781	4.3393	0.413616	0.0953409	0.636997	0.00797742
ENSG00000124171.8	PARD6B	protein_coding	20	1	1.33018	1.973e-06	3.48421	3.02977	1.13033	0.00180683	1.50569	6.43576e-05
ENSG00000124172.9	ATP5E	protein_coding	20	-1	-1.31967	2.12274e-07	5.47071	7.86947	-1.23744	0.000276295	-1.40687	3.97523e-05
ENSG00000124177.14	CHD6	protein_coding	20	-1	0.213462	0.549743	5.01707	4.21143	0.0759246	0.835111	0.339022	0.260785
ENSG00000124181.14	PLCG1	protein_coding	20	1	1.03099	4.73877e-05	5.06021	4.38274	1.20199	0.000885836	0.836965	0.00394372
ENSG00000124193.14	SRSF6	protein_coding	20	1	0.725434	0.000137716	7.23252	6.72753	0.492064	0.0437342	0.926259	0.000253768
ENSG00000124198.8	ARFGEF2	protein_coding	20	1	0.414248	0.626119	5.253	4.36408	0.210068	0.776033	0.593082	0.350489
ENSG00000124201.14	ZNFX1	protein_coding	20	-1	0.827561	4.13524e-06	4.07118	3.33241	0.576575	0.00848172	1.04128	3.01333e-05
ENSG00000124207.16	CSE1L	protein_coding	20	1	1.17623	1.5304e-07	7.76785	6.92773	1.19862	0.000108782	1.15348	7.1516e-05
ENSG00000124208.16	TMEM189-UBE2V1	protein_coding	20	-1	0.851377	0.0183371	-0.419893	1.60572	-3.35379	0.0147361	1.81173	0.17942
ENSG00000124209.3	RAB22A	protein_coding	20	1	0.589613	0.00739334	3.95335	3.86538	-0.027019	0.936235	1.02023	0.000989001
ENSG00000124214.19	STAU1	protein_coding	20	-1	0.408632	0.0104301	5.10272	4.96224	0.409651	0.0436225	0.407612	0.0315025
ENSG00000124217.4	MOCS3	protein_coding	20	1	0.714298	0.00190033	3.0288	2.74938	0.792311	0.0114563	0.631825	0.0174257
ENSG00000124222.22	STX16	protein_coding	20	1	0.652154	2.66339e-06	4.9468	3.59259	-0.510717	0.0217387	1.28756	7.35926e-06
ENSG00000124224.16	PPP4R1L	transcribed_unprocessed_pseudogene	20	-1	-0.138799	0.0309308	1.89873	1.73287	-0.822896	0.017384	0.323363	0.281544
ENSG00000124225.15	PMEPA1	protein_coding	20	-1	-0.862773	0.137792	0.513154	0.785897	-0.835713	0.243919	-0.89035	0.126037
ENSG00000124226.10	RNF114	protein_coding	20	1	0.0388147	0.320954	4.96112	5.31276	0.246523	0.291147	-0.20391	0.329711
ENSG00000124228.14	DDX27	protein_coding	20	1	0.851762	1.27284e-05	4.30316	4.12199	1.18566	2.51892e-05	0.416555	0.0337364
ENSG00000124243.17	BCAS4	protein_coding	20	1	-1.66138	1.14468e-05	1.72817	2.77859	-1.19119	0.0180875	-2.36341	4.19333e-05
ENSG00000124275.14	MTRR	protein_coding	5	1	0.249796	0.225497	4.09431	4.00373	0.0306517	0.915945	0.44	0.0642272
ENSG00000124279.11	FASTKD3	protein_coding	5	-1	0.330426	0.161003	3.30751	2.96305	-0.0417671	0.911367	0.626024	0.0412723
ENSG00000124299.13	PEPD	protein_coding	19	-1	-0.564576	0.0207799	2.98941	2.73075	-0.182938	0.649049	-1.08498	0.00471579
ENSG00000124313.13	IQSEC2	protein_coding	X	-1	-1.60855	1.92729e-05	1.15981	1.4704	-1.87304	0.000464785	-1.38513	0.0028532
ENSG00000124333.15	VAMP7	protein_coding	X	1	0.608085	0.0008678	5.3377	5.29862	0.690097	0.00559632	0.52113	0.0149239
ENSG00000124356.15	STAMBP	protein_coding	2	1	-0.0240355	0.857917	4.53177	4.4823	-0.103563	0.645829	0.051336	0.80016
ENSG00000124357.12	NAGK	protein_coding	2	1	-0.720358	0.000992919	2.91307	2.98913	-0.651969	0.0251098	-0.792151	0.00386115
ENSG00000124370.10	MCEE	protein_coding	2	-1	-0.256615	0.607707	1.38935	1.35352	-0.17928	0.69371	-0.338332	0.372094
ENSG00000124374.8	PAIP2B	protein_coding	2	-1	0.652132	0.00160649	2.62508	2.42039	0.815541	0.00368209	0.467822	0.044949
ENSG00000124380.10	SNRNP27	protein_coding	2	1	-0.128683	0.734318	3.96907	4.36691	-0.208467	0.438342	-0.0530811	0.835972
ENSG00000124383.8	MPHOSPH10	protein_coding	2	1	1.4451	4.76033e-07	4.58318	3.5689	1.41272	0.000342202	1.47676	7.52992e-05
ENSG00000124406.16	ATP8A1	protein_coding	4	-1	0.993158	0.0276543	3.638	3.51155	0.866868	0.135899	1.10928	0.0315372
ENSG00000124422.11	USP22	protein_coding	17	-1	0.359812	0.0382796	6.39573	6.23503	0.296642	0.166862	0.420331	0.0378222
ENSG00000124444.15	ZNF576	protein_coding	19	1	-1.29994	7.08427e-08	2.83883	3.62253	-1.34028	7.63916e-05	-1.26069	4.52761e-05
ENSG00000124459.11	ZNF45	protein_coding	19	-1	1.1233	0.000137454	3.41582	2.32341	0.689333	0.0454392	1.45647	0.000243741
ENSG00000124486.12	USP9X	protein_coding	X	1	1.98302	1.13926e-09	8.1371	6.44901	1.75101	3.17385e-05	2.18283	1.44716e-06
ENSG00000124508.16	BTN2A2	protein_coding	6	1	-0.344128	0.00102515	3.29124	3.37825	-1.15094	0.000216097	0.170226	0.464825
ENSG00000124523.15	SIRT5	protein_coding	6	1	-0.379635	0.156083	2.27481	2.68598	-0.373881	0.220411	-0.385412	0.163892
ENSG00000124532.14	MRS2	protein_coding	6	1	0.272785	0.200502	5.22371	5.19053	0.314615	0.17703	0.229705	0.283788
ENSG00000124535.15	WRNIP1	protein_coding	6	1	-0.709918	4.40933e-06	3.58591	4.02938	-0.487866	0.0128092	-0.972477	2.13659e-05
ENSG00000124541.6	RRP36	protein_coding	6	1	-0.583226	1.29962e-05	4.52167	5.22813	-0.478113	0.00593811	-0.696603	0.000146337
ENSG00000124549.14	BTN2A3P	transcribed_unprocessed_pseudogene	6	1	0.785234	0.0189346	2.14816	1.27414	0.294804	0.543405	1.15058	0.00505138
ENSG00000124562.9	SNRPC	protein_coding	6	1	-1.40818	2.24266e-08	5.65318	6.87663	-1.05529	0.00087332	-1.87635	1.18395e-06
ENSG00000124570.17	SERPINB6	protein_coding	6	-1	-0.827277	2.6824e-05	3.25074	4.01528	-0.610332	0.0169749	-1.08272	0.000111456
ENSG00000124571.17	XPO5	protein_coding	6	-1	1.1937	0.000490493	6.37597	5.52755	1.75164	0.000125102	0.271863	0.35579
ENSG00000124574.14	ABCC10	protein_coding	6	1	0.167634	0.824172	3.14534	2.91339	0.296656	0.493105	0.0259308	0.951296
ENSG00000124575.6	HIST1H1D	protein_coding	6	-1	-1.17338	1.59596e-06	4.98391	6.25296	-0.761952	0.0140774	-1.75115	6.59418e-06
ENSG00000124587.13	PEX6	protein_coding	6	-1	0.31937	0.250256	1.42011	0.922027	0.700255	0.114036	-0.199621	0.594527
ENSG00000124588.19	NQO2	protein_coding	6	1	-1.29862	9.72105e-09	2.52836	3.60194	-1.13444	0.00012783	-1.48391	3.37005e-06
ENSG00000124593.15	AL365205.1	protein_coding	6	1	-0.710172	0.0218441	0.228615	0.842062	-0.298184	0.542444	-1.28906	0.00598322
ENSG00000124596.16	OARD1	protein_coding	6	-1	-0.227126	0.525921	2.35718	2.63153	-0.370541	0.267764	-0.0966864	0.756324
ENSG00000124608.4	AARS2	protein_coding	6	-1	0.143361	0.228678	3.78497	3.07392	0.466855	0.167055	-0.274289	0.358895
ENSG00000124613.8	ZNF391	protein_coding	6	1	0.180259	0.29915	3.35566	2.30632	-0.308928	0.480577	0.544914	0.180785
ENSG00000124614.13	RPS10	protein_coding	6	-1	-1.66558	2.92086e-08	8.91656	10.5686	-1.55295	0.000108069	-1.78776	1.26222e-05
ENSG00000124615.17	MOCS1	protein_coding	6	-1	0.024478	0.382292	2.21053	2.18508	0.315376	0.409572	-0.340281	0.302107
ENSG00000124635.8	HIST1H2BJ	protein_coding	6	-1	-1.88941	7.53938e-13	7.19943	9.61615	-1.5346	2.00676e-06	-2.36097	1.15988e-08
ENSG00000124641.15	MED20	protein_coding	6	-1	0.326383	0.265774	3.82598	3.55078	0.409628	0.185895	0.238039	0.396219
ENSG00000124659.6	TBCC	protein_coding	6	-1	0.154671	0.125391	3.60426	3.62424	0.381688	0.0518008	-0.114863	0.525878
ENSG00000124688.13	MAD2L1BP	protein_coding	6	1	-0.0478671	0.874389	3.84805	3.91494	0.000204729	0.999024	-0.0975961	0.543216
ENSG00000124702.17	KLHDC3	protein_coding	6	1	-1.21412	5.1206e-10	5.09617	6.20209	-0.854745	0.000210314	-1.69383	9.49712e-08
ENSG00000124733.3	MEA1	protein_coding	6	-1	-1.93981	5.45351e-13	4.64647	6.24069	-1.74773	6.66539e-07	-2.16145	2.50014e-08
ENSG00000124762.13	CDKN1A	protein_coding	6	1	-0.226484	0.617503	3.33278	3.79988	-0.420638	0.299699	-0.0553863	0.88567
ENSG00000124766.6	SOX4	protein_coding	6	1	1.0371	1.63297e-10	5.68344	5.2609	1.00685	5.93774e-06	1.06672	1.02523e-06
ENSG00000124767.6	GLO1	protein_coding	6	-1	-0.0286881	0.27705	7.47448	7.79372	0.143445	0.438342	-0.224178	0.178004
ENSG00000124782.19	RREB1	protein_coding	6	1	-0.0922521	0.0271712	4.38908	3.82139	-1.12718	0.0200255	0.504169	0.209605
ENSG00000124783.12	SSR1	protein_coding	6	-1	0.488483	0.0463362	6.50179	6.56721	0.653839	0.0296673	0.30169	0.267632
ENSG00000124784.8	RIOK1	protein_coding	6	1	0.850779	3.8036e-06	5.49247	5.25182	0.681992	0.00357144	1.00187	6.5463e-05
ENSG00000124785.8	NRN1	protein_coding	6	-1	-1.13227	7.10522e-06	2.48132	3.67053	-0.96375	0.00360324	-1.3231	0.000126387
ENSG00000124786.9	SLC35B3	protein_coding	6	-1	0.800435	0.000153358	3.0688	2.74265	0.357952	0.148019	1.13858	8.42906e-05
ENSG00000124787.13	RPP40	protein_coding	6	-1	0.336359	0.118294	2.94026	3.21999	0.523869	0.0416798	0.120786	0.606796
ENSG00000124788.17	ATXN1	protein_coding	6	-1	0.254537	0.0563302	3.77065	3.0112	-0.342795	0.315598	0.675719	0.0318776
ENSG00000124789.11	NUP153	protein_coding	6	-1	1.00473	6.01002e-08	7.10431	6.2522	0.750711	0.000813644	1.22065	3.57611e-06
ENSG00000124795.14	DEK	protein_coding	6	-1	0.0667244	0.398416	6.81757	6.72221	-0.341779	0.419592	0.384718	0.313559
ENSG00000124802.11	EEF1E1	protein_coding	6	-1	-0.0570604	0.767706	5.19726	5.85456	0.0613956	0.84279	-0.18612	0.476158
ENSG00000124831.18	LRRFIP1	protein_coding	2	1	0.82408	0.00191331	4.00007	3.21391	0.627217	0.0592872	0.997277	0.00339296
ENSG00000124920.13	MYRF	protein_coding	11	1	0.99402	0.0251776	2.10788	0.572619	1.45757	0.00755321	0.306846	0.507879
ENSG00000124942.13	AHNAK	protein_coding	11	-1	-0.11822	0.682969	5.71923	5.38333	-0.232693	0.332311	-0.0121662	0.958606
ENSG00000125037.12	EMC3	protein_coding	3	-1	-0.533102	0.000649869	5.07394	5.89793	-0.223781	0.319303	-0.92737	0.000190036
ENSG00000125107.17	CNOT1	protein_coding	16	-1	0.0890455	0.912373	8.15648	7.00312	0.169764	0.617553	0.00354158	0.990568
ENSG00000125124.11	BBS2	protein_coding	16	-1	0.649821	0.0280805	3.66945	3.44448	0.920789	0.0131362	0.315912	0.332223
ENSG00000125148.6	MT2A	protein_coding	16	1	-3.48314	5.28083e-14	1.43923	4.75391	-3.23522	1.43576e-07	-3.78269	1.04696e-08
ENSG00000125149.11	C16orf70	protein_coding	16	1	0.0615413	0.904551	3.46747	3.74408	-0.0277535	0.94002	0.14563	0.63426
ENSG00000125166.12	GOT2	protein_coding	16	-1	-0.144179	0.125297	5.68266	5.74815	0.0835798	0.734564	-0.41476	0.0370491
ENSG00000125170.10	DOK4	protein_coding	16	-1	-0.48632	0.356941	0.8568	1.31574	-0.395365	0.455936	-0.583397	0.245392
ENSG00000125246.15	CLYBL	protein_coding	13	1	-1.30835	0.00170099	0.356835	1.61379	-1.09474	0.0445222	-1.55917	0.00396209
ENSG00000125247.15	TMTC4	protein_coding	13	-1	-0.581402	0.000702676	2.55135	2.75697	-0.0204302	0.958851	-1.51174	6.89807e-05
ENSG00000125249.6	RAP2A	protein_coding	13	1	0.439354	0.0195775	4.99767	5.02272	0.460065	0.0522286	0.418342	0.0546503
ENSG00000125257.13	ABCC4	protein_coding	13	-1	0.120455	0.638391	4.55226	4.28893	-0.029364	0.924187	0.256169	0.304639
ENSG00000125266.6	EFNB2	protein_coding	13	-1	0.149908	0.227685	3.55324	3.56023	-0.109348	0.669865	0.369596	0.0889768
ENSG00000125304.8	TM9SF2	protein_coding	13	1	0.635115	0.0270411	6.21864	6.12424	0.645736	0.0698245	0.624414	0.0597739
ENSG00000125319.14	C17orf53	protein_coding	17	1	-0.550156	0.0111047	2.54033	2.87645	-0.339023	0.268184	-0.797573	0.005508
ENSG00000125347.13	IRF1	protein_coding	5	-1	-0.580753	0.0206269	1.03518	1.20426	-0.285367	0.467086	-0.95261	0.00649638
ENSG00000125351.11	UPF3B	protein_coding	X	-1	1.4457	2.02754e-07	4.46847	3.84217	1.3315	0.000342202	1.55152	3.05802e-05
ENSG00000125352.5	RNF113A	protein_coding	X	-1	-0.0325602	0.0395201	3.24152	3.19224	0.304236	0.196213	-0.472723	0.0334173
ENSG00000125354.22	2006-09-01	protein_coding	X	-1	-0.412245	0.0129058	3.95023	4.33223	-0.298079	0.164951	-0.536228	0.0106537
ENSG00000125355.15	TMEM255A	protein_coding	X	-1	-0.821148	0.0140642	0.896149	0.828152	-0.124712	0.876511	-2.21897	0.00221492
ENSG00000125356.6	NDUFA1	protein_coding	X	1	-2.25272	9.4905e-12	6.2927	8.33181	-1.99171	3.37254e-06	-2.57162	9.45124e-08
ENSG00000125375.14	ATP5S	protein_coding	14	1	-0.369314	0.118391	3.19117	3.25882	-0.0511256	0.911958	-0.778141	0.0277616
ENSG00000125378.15	BMP4	protein_coding	14	-1	0.0155018	0.990405	1.07325	1.47795	0.0591215	0.908859	-0.0294779	0.951425
ENSG00000125386.15	FAM193A	protein_coding	4	1	0.485845	0.0419729	4.02384	3.88076	0.0481614	0.890116	0.821193	0.00791853
ENSG00000125388.19	GRK4	protein_coding	4	1	-1.01833	0.015237	1.00547	1.78615	-0.800042	0.154131	-1.27564	0.0138236
ENSG00000125398.5	SOX9	protein_coding	17	1	1.60059	3.45217e-06	2.411	1.37428	1.94704	9.39004e-05	1.14372	0.00224554
ENSG00000125430.8	HS3ST3B1	protein_coding	17	1	0.267667	0.425646	2.7451	2.66884	0.229797	0.512469	0.304568	0.283599
ENSG00000125434.10	SLC25A35	protein_coding	17	-1	-1.46971	0.00761025	0.558913	1.05311	-1.12627	0.131487	-1.92134	0.00727877
ENSG00000125445.10	MRPS7	protein_coding	17	1	-1.86291	6.14185e-15	4.89727	6.00483	-1.78187	4.07621e-08	-1.94877	4.03482e-09
ENSG00000125447.16	GGA3	protein_coding	17	-1	0.252283	0.142451	3.7049	3.3538	0.0300293	0.907856	0.444824	0.035346
ENSG00000125449.6	ARMC7	protein_coding	17	1	-1.11269	1.06487e-05	1.82839	2.42273	-0.789416	0.0158197	-1.52999	4.43742e-05
ENSG00000125450.10	NUP85	protein_coding	17	1	-0.332904	0.0159719	5.13668	5.23215	-0.0455353	0.861814	-0.69212	0.00261154
ENSG00000125454.11	SLC25A19	protein_coding	17	-1	-1.1855	4.26128e-06	3.04225	3.76768	-1.02211	0.00300255	-1.36979	8.789e-05
ENSG00000125457.13	MIF4GD	protein_coding	17	-1	-0.958419	0.000715485	1.67276	2.61152	-0.767053	0.0384589	-1.17911	0.00175446
ENSG00000125458.6	NT5C	protein_coding	17	-1	-1.19687	1.82436e-07	2.55716	3.40942	-0.853703	0.00295476	-1.64801	3.16848e-06
ENSG00000125459.14	MSTO1	protein_coding	1	1	-0.245056	0.130401	4.27984	4.59685	-0.17819	0.366954	-0.315173	0.0780509
ENSG00000125462.16	C1orf61	protein_coding	1	-1	-1.41588	2.62e-05	1.04078	0.776694	-1.09837	0.0136563	-1.82359	0.000135077
ENSG00000125482.12	TTF1	protein_coding	9	-1	1.40259	6.01138e-06	4.11238	2.92527	0.747918	0.0288049	1.85126	1.32246e-05
ENSG00000125484.11	GTF3C4	protein_coding	9	1	0.563461	0.00453898	6.30862	5.45284	0.391044	0.120904	0.717455	0.00439611
ENSG00000125485.17	DDX31	protein_coding	9	-1	0.449013	0.0491989	4.0001	3.6035	0.527266	0.0633571	0.366271	0.134735
ENSG00000125503.12	PPP1R12C	protein_coding	19	-1	-0.0940824	0.364508	3.12344	3.03673	0.141017	0.671636	-0.375097	0.171763
ENSG00000125505.16	MBOAT7	protein_coding	19	-1	-0.573757	0.000859599	3.1412	3.2758	-0.25818	0.295638	-0.97827	0.000279552
ENSG00000125520.13	SLC2A4RG	protein_coding	20	1	-1.39371	6.70683e-07	1.51093	2.82279	-1.00496	0.0056079	-1.9275	6.60332e-06
ENSG00000125534.9	PPDPF	protein_coding	20	1	-0.853082	0.0405904	2.45759	3.50437	-0.597402	0.295073	-1.16405	0.0229453
ENSG00000125611.15	CHCHD5	protein_coding	2	1	-1.89825	2.61364e-08	1.3142	2.56417	-1.47925	0.000656688	-2.49116	1.84865e-06
ENSG00000125629.14	INSIG2	protein_coding	2	1	0.858817	0.0206041	2.67676	2.20126	0.274436	0.555168	1.27356	0.00545858
ENSG00000125630.15	POLR1B	protein_coding	2	1	0.804167	3.10614e-05	5.96922	5.44389	0.981007	0.000291141	0.602583	0.00760972
ENSG00000125633.10	CCDC93	protein_coding	2	-1	2.55012	1.91325e-06	4.4905	3.07692	2.31713	0.00121801	2.75066	9.24004e-05
ENSG00000125637.15	PSD4	protein_coding	2	1	-0.75861	0.600662	-0.897639	0.0102228	-0.424443	0.825612	-1.19428	0.306393
ENSG00000125648.14	SLC25A23	protein_coding	19	-1	-1.35697	1.46603e-05	3.60922	4.60837	-1.16318	0.00460115	-1.58089	0.000214897
ENSG00000125650.4	PSPN	protein_coding	19	-1	-0.285588	0.370563	0.976358	1.40132	-0.0306596	0.947768	-0.595442	0.124695
ENSG00000125651.13	GTF2F1	protein_coding	19	-1	0.096606	0.558537	4.68666	4.97043	0.28614	0.350028	-0.121648	0.63882
ENSG00000125652.7	ALKBH7	protein_coding	19	1	-1.64511	1.56197e-07	1.79057	3.099	-1.45448	0.000465326	-1.86481	1.70824e-05
ENSG00000125656.8	CLPP	protein_coding	19	1	-1.71227	3.11157e-11	3.53859	5.08376	-1.57166	4.38953e-06	-1.86807	2.48333e-07
ENSG00000125657.4	TNFSF9	protein_coding	19	1	-1.27131	0.000530523	0.0439275	1.19315	-1.18	0.0164381	-1.36879	0.00295186
ENSG00000125676.19	THOC2	protein_coding	X	-1	1.55041	0.000411589	6.77493	5.29952	1.21336	0.0270825	1.82344	0.00135542
ENSG00000125686.11	MED1	protein_coding	17	-1	0.921101	6.20078e-06	5.90981	4.73003	0.422345	0.0579422	1.29102	6.79577e-06
ENSG00000125691.12	RPL23	protein_coding	17	-1	-1.26664	3.653e-05	8.24055	9.07314	-0.900141	0.0237775	-1.75915	0.000110964
ENSG00000125703.14	ATG4C	protein_coding	1	1	1.06645	0.000304446	3.75403	3.3995	0.979716	0.0115079	1.14827	0.00229188
ENSG00000125726.10	CD70	protein_coding	19	-1	-1.83975	2.21341e-05	-0.93684	0.581305	-1.92688	0.00143567	-1.75758	0.00107179
ENSG00000125733.17	TRIP10	protein_coding	19	1	-0.596705	0.0223271	2.348	2.87599	-0.143703	0.790347	-1.26073	0.00421339
ENSG00000125734.15	GPR108	protein_coding	19	-1	-1.44046	8.37683e-07	2.58038	3.82846	-0.852501	0.0189135	-2.44949	2.47762e-06
ENSG00000125740.13	FOSB	protein_coding	19	1	-0.571962	0.0582034	0.733793	1.00299	-0.262293	0.572394	-0.966796	0.0182909
ENSG00000125741.4	OPA3	protein_coding	19	-1	-0.787086	0.000254056	2.82342	3.63951	-0.603044	0.0330824	-0.998086	0.000654072
ENSG00000125743.10	SNRPD2	protein_coding	19	-1	-2.35257	7.35753e-11	7.23324	9.05487	-2.04009	1.25275e-05	-2.752	2.12389e-07
ENSG00000125744.11	RTN2	protein_coding	19	-1	-1.20342	0.0456555	0.77546	1.96988	-1.0182	0.192775	-1.41597	0.0404587
ENSG00000125746.16	EML2	protein_coding	19	-1	-1.06263	0.0773312	2.08796	3.22617	-1.05262	0.145089	-1.07272	0.102296
ENSG00000125753.13	VASP	protein_coding	19	1	-0.29509	0.0159251	2.20729	2.64943	0.110218	0.725373	-0.860786	0.00309217
ENSG00000125755.18	SYMPK	protein_coding	19	-1	0.161092	0.584442	4.6785	4.07465	0.268807	0.283232	0.0446815	0.852156
ENSG00000125772.12	GPCPD1	protein_coding	20	-1	2.0146	1.96096e-06	4.31326	3.16432	1.7151	0.00117733	2.26248	9.81282e-05
ENSG00000125779.21	PANK2	protein_coding	20	1	0.379792	0.109988	3.98794	3.6279	0.044269	0.898341	0.651819	0.0256694
ENSG00000125812.15	GZF1	protein_coding	20	1	1.08657	0.000673418	3.79933	2.9435	1.23363	0.0056079	0.92279	0.0112537
ENSG00000125814.17	NAPB	protein_coding	20	-1	0.925352	0.00111102	3.23036	2.32221	0.439846	0.208149	1.28797	0.000527607
ENSG00000125817.7	CENPB	protein_coding	20	-1	-2.06376	1.00086e-14	3.90774	5.58322	-1.8738	6.79996e-08	-2.28259	3.99506e-09
ENSG00000125818.17	PSMF1	protein_coding	20	1	-0.65081	3.16409e-05	4.9703	5.61221	-0.293966	0.156136	-1.12599	1.44748e-05
ENSG00000125821.11	DTD1	protein_coding	20	1	-1.19403	7.69534e-09	3.51076	4.53365	-1.16623	3.79209e-05	-1.22238	8.89665e-06
ENSG00000125826.20	RBCK1	protein_coding	20	1	-0.819076	0.00273798	1.94993	2.50437	-0.610246	0.10601	-1.06333	0.0028351
ENSG00000125827.8	TMX4	protein_coding	20	-1	0.161476	0.29061	4.40054	4.60009	0.368091	0.115766	-0.0797555	0.720542
ENSG00000125834.12	STK35	protein_coding	20	1	0.343232	0.0351584	4.35095	4.70825	0.471748	0.0217672	0.202138	0.261905
ENSG00000125835.18	SNRPB	protein_coding	20	-1	-1.03869	1.73751e-08	7.30069	8.14756	-0.786377	0.000577086	-1.34468	1.37122e-06
ENSG00000125841.12	NRSN2	protein_coding	20	1	-0.554635	0.0038784	2.30241	3.25838	0.00557319	0.990147	-1.48282	0.000449316
ENSG00000125843.10	AP5S1	protein_coding	20	1	-1.11426	0.000414478	2.39068	3.06049	-0.948299	0.0248901	-1.30183	0.00148617
ENSG00000125844.15	RRBP1	protein_coding	20	-1	0.21705	0.25229	4.20777	4.18233	0.478949	0.0964524	-0.103177	0.710762
ENSG00000125845.6	BMP2	protein_coding	20	1	-0.165993	0.701915	0.988364	1.37003	-0.0214786	0.962146	-0.326612	0.348703
ENSG00000125846.15	ZNF133	protein_coding	20	1	-0.312377	0.246491	2.67826	2.73828	-0.0417168	0.930766	-0.645821	0.071343
ENSG00000125848.9	FLRT3	protein_coding	20	-1	0.67051	0.0188429	2.87622	2.64493	0.491829	0.169915	0.829481	0.0160633
ENSG00000125863.18	MKKS	protein_coding	20	-1	-1.66133	3.31176e-08	4.09451	4.71403	-1.42951	0.00025657	-1.93766	6.06542e-06
ENSG00000125868.15	DSTN	protein_coding	20	1	-0.022783	0.439165	5.12427	5.54391	0.175971	0.517008	-0.253362	0.294838
ENSG00000125870.10	SNRPB2	protein_coding	20	1	-0.152381	0.619123	4.58491	5.09677	-0.0656205	0.826131	-0.244696	0.322779
ENSG00000125871.13	MGME1	protein_coding	20	1	0.843845	1.38187e-05	4.88316	4.47745	0.44705	0.0457834	1.15472	2.02703e-05
ENSG00000125875.13	TBC1D20	protein_coding	20	-1	-0.0286344	0.801846	3.75222	3.99179	-0.125769	0.577751	0.0623708	0.76287
ENSG00000125877.12	ITPA	protein_coding	20	1	-0.985058	3.14228e-05	4.03577	4.90316	-0.640708	0.0406933	-1.43826	5.51263e-05
ENSG00000125885.13	MCM8	protein_coding	20	1	1.22721	3.17606e-06	5.91238	5.00437	0.826003	0.00878974	1.54077	2.19513e-05
ENSG00000125895.5	TMEM74B	protein_coding	20	-1	-0.439255	0.420622	-0.296804	0.489743	-0.33312	0.560318	-0.553823	0.254754
ENSG00000125901.5	MRPS26	protein_coding	20	1	-1.52759	4.652e-11	4.03018	5.3088	-1.16881	3.29898e-05	-2.00622	5.01329e-08
ENSG00000125912.10	NCLN	protein_coding	19	1	-1.30467	2.14738e-08	4.67424	5.10727	-1.08254	0.00029316	-1.56733	3.37005e-06
ENSG00000125931.10	CITED1	protein_coding	X	-1	-2.241	1.75625e-11	2.17897	3.78153	-1.83037	1.10369e-05	-2.81719	5.46122e-08
ENSG00000125944.19	HNRNPR	protein_coding	1	-1	1.1871	1.26345e-05	5.92548	5.42196	1.26717	0.00119321	1.10233	0.00070656
ENSG00000125945.14	ZNF436	protein_coding	1	-1	1.12049	6.99986e-05	2.10221	1.23998	0.999595	0.00756996	1.23203	0.000703565
ENSG00000125952.18	MAX	protein_coding	14	-1	-1.70643	6.9065e-07	4.05602	6.15314	-1.38113	0.00196115	-2.12711	1.94777e-05
ENSG00000125954.12	CHURC1-FNTB	protein_coding	14	1	-1.48644	6.99247e-07	3.29648	4.92577	-1.29684	0.00101203	-1.70479	3.82422e-05
ENSG00000125962.14	ARMCX5	protein_coding	X	1	0.52297	0.101982	4.01576	3.19266	0.339352	0.404091	0.685835	0.0518752
ENSG00000125966.9	MMP24	protein_coding	20	1	0.319329	0.301384	0.0732629	-0.269497	0.796811	0.199892	-0.399266	0.439223
ENSG00000125967.16	NECAB3	protein_coding	20	-1	-0.046127	0.974321	1.97925	2.40288	-0.0806091	0.80983	-0.01245	0.965771
ENSG00000125968.8	ID1	protein_coding	20	1	-0.935449	2.70603e-05	1.69977	2.62614	-0.644443	0.0239422	-1.30038	7.97712e-05
ENSG00000125970.11	RALY	protein_coding	20	1	-0.952942	7.84518e-07	4.48187	5.24263	-0.862347	0.000741685	-1.04961	5.89423e-05
ENSG00000125971.16	DYNLRB1	protein_coding	20	1	-2.17348	6.10045e-12	3.93789	6.07932	-1.80758	5.79774e-06	-2.66493	3.48051e-08
ENSG00000125977.6	EIF2S2	protein_coding	20	-1	0.151834	0.565528	6.35533	6.51432	0.20844	0.347965	0.0929157	0.656115
ENSG00000125991.19	ERGIC3	protein_coding	20	1	-2.0227	2.901e-13	5.82289	7.06289	-1.76923	6.16252e-07	-2.33039	1.41042e-08
ENSG00000125995.15	ROMO1	protein_coding	20	1	-2.28999	3.85369e-11	5.68278	7.70574	-2.06317	5.70939e-06	-2.55925	2.38312e-07
ENSG00000126001.15	CEP250	protein_coding	20	1	0.463765	0.0706891	4.25064	3.30875	0.563771	0.0668744	0.356306	0.198649
ENSG00000126003.6	PLAGL2	protein_coding	20	-1	0.320357	0.0171375	4.61406	4.24886	0.132687	0.466935	0.486401	0.00523236
ENSG00000126005.16	MMP24OS	protein_coding	20	-1	-1.14323	1.27432e-05	1.42198	2.44509	-0.767982	0.0249766	-1.65177	3.40659e-05
ENSG00000126012.11	KDM5C	protein_coding	X	-1	1.13253	1.02118e-08	6.26998	5.65925	1.21279	1.64493e-05	1.04754	2.75742e-05
ENSG00000126016.15	AMOT	protein_coding	X	-1	0.515112	0.00152167	8.26422	7.27061	0.82973	0.00029194	0.112178	0.533665
ENSG00000126062.3	TMEM115	protein_coding	3	-1	-1.31959	1.73281e-08	4.252	5.23828	-1.15588	0.000156211	-1.50428	5.05131e-06
ENSG00000126067.11	PSMB2	protein_coding	1	-1	-0.477457	0.000742686	5.51873	6.25329	-0.252834	0.185895	-0.743619	0.000378241
ENSG00000126070.19	AGO3	protein_coding	1	1	0.879684	0.00841345	5.09801	4.31453	0.620633	0.15716	1.09923	0.00683118
ENSG00000126088.13	UROD	protein_coding	1	1	-0.507244	0.00262762	5.01893	5.46715	-0.334963	0.141709	-0.702925	0.00202514
ENSG00000126091.19	ST3GAL3	protein_coding	1	1	-0.165124	0.812823	0.824664	1.72824	-0.370063	0.466182	0.0142916	0.974733
ENSG00000126106.13	TMEM53	protein_coding	1	-1	-0.92189	0.0317034	0.340794	1.16067	-0.940892	0.0775134	-0.903135	0.0650212
ENSG00000126107.14	HECTD3	protein_coding	1	-1	0.587615	0.158631	2.63267	2.06368	0.601084	0.224835	0.574019	0.164091
ENSG00000126214.21	KLC1	protein_coding	14	1	0.674713	0.000602524	4.98331	4.33567	0.663952	0.0107561	0.685395	0.00518995
ENSG00000126215.13	XRCC3	protein_coding	14	-1	-0.241232	0.116538	3.76261	4.352	0.0951713	0.800873	-0.680723	0.0309847
ENSG00000126216.13	TUBGCP3	protein_coding	13	-1	0.302233	0.136596	3.62022	3.36211	0.168177	0.498495	0.424884	0.060983
ENSG00000126226.21	PCID2	protein_coding	13	-1	0.311834	0.149787	3.75968	3.53164	0.32788	0.185895	0.295607	0.184203
ENSG00000126243.8	LRFN3	protein_coding	19	1	-1.0106	0.0186563	0.573056	0.962337	-0.678243	0.245329	-1.44319	0.0109968
ENSG00000126246.9	IGFLR1	protein_coding	19	-1	-0.389231	0.227157	-0.0388568	0.496859	0.148873	0.861905	-1.25715	0.0689349
ENSG00000126247.10	CAPNS1	protein_coding	19	1	-2.38253	1.81933e-13	4.61537	6.2249	-2.03933	5.56653e-07	-2.83373	9.65326e-09
ENSG00000126249.7	PDCD2L	protein_coding	19	1	-0.458339	0.0198814	2.99519	3.62337	-0.253169	0.347781	-0.697601	0.00835657
ENSG00000126254.11	RBM42	protein_coding	19	1	-0.880885	8.99702e-05	4.25446	4.79217	-0.424956	0.181484	-1.55128	3.85167e-05
ENSG00000126261.12	UBA2	protein_coding	19	1	0.262804	0.182299	6.55974	6.7674	0.219154	0.331401	0.305173	0.133603
ENSG00000126267.8	COX6B1	protein_coding	19	1	-2.13574	6.23252e-14	5.58545	7.65744	-1.80236	3.37831e-07	-2.57007	5.27698e-09
ENSG00000126351.12	THRA	protein_coding	17	1	-0.656917	2.01807e-05	2.79782	3.57863	-0.0616727	0.825878	-1.68821	1.68709e-06
ENSG00000126368.5	NR1D1	protein_coding	17	-1	0.0799336	0.893407	1.04613	0.609902	-0.052058	0.910041	0.200855	0.632259
ENSG00000126391.13	FRMD8	protein_coding	11	1	-0.00410651	0.23556	2.72217	2.81023	0.459548	0.418772	-0.691512	0.14905
ENSG00000126432.13	PRDX5	protein_coding	11	1	-2.06755	1.64404e-12	4.26154	6.06321	-1.61897	4.43221e-06	-2.72203	1.17432e-08
ENSG00000126453.9	BCL2L12	protein_coding	19	1	-2.45495	4.41658e-12	3.06087	3.98827	-2.2993	1.51605e-06	-2.62944	9.53102e-08
ENSG00000126456.15	IRF3	protein_coding	19	-1	-0.745916	0.000291923	3.2608	3.85197	-0.318793	0.290012	-1.35536	8.68568e-05
ENSG00000126457.21	PRMT1	protein_coding	19	1	-1.21981	7.6958e-08	5.92359	6.53979	-1.09559	0.000253607	-1.35573	1.48786e-05
ENSG00000126458.3	RRAS	protein_coding	19	-1	-1.59093	6.11123e-05	-0.637901	0.697515	-1.40677	0.00716482	-1.80209	0.000641809
ENSG00000126460.10	PRRG2	protein_coding	19	1	-0.959455	0.0390444	0.278997	0.704648	-0.720223	0.213446	-1.2464	0.0302767
ENSG00000126461.14	SCAF1	protein_coding	19	1	0.422848	0.177612	4.02474	3.73727	0.68789	0.055473	0.0979029	0.771201
ENSG00000126464.13	PRR12	protein_coding	19	1	1.80986	0.00323277	2.78453	1.56825	2.14555	0.00601709	1.37158	0.0602109
ENSG00000126522.16	ASL	protein_coding	7	1	-0.201989	0.247142	2.03926	2.11254	0.396647	0.61985	-1.2438	0.107517
ENSG00000126524.9	SBDS	protein_coding	7	-1	0.286299	0.0593761	5.248	5.45846	0.346432	0.0588716	0.223551	0.182219
ENSG00000126562.16	WNK4	protein_coding	17	1	1.34755	0.0359216	1.87828	0.681425	1.03056	0.169533	1.60729	0.0345006
ENSG00000126581.12	BECN1	protein_coding	17	-1	0.0739962	0.774286	4.34459	4.40864	-0.0268144	0.921131	0.16822	0.443562
ENSG00000126602.10	TRAP1	protein_coding	16	-1	-0.842565	3.40149e-07	5.99766	6.14517	-0.596417	0.00360809	-1.13953	5.00677e-06
ENSG00000126653.17	NSRP1	protein_coding	17	1	1.10796	0.000558577	3.28397	2.25603	0.710423	0.073047	1.41929	0.000703043
ENSG00000126698.10	DNAJC8	protein_coding	1	-1	0.263839	0.169998	6.45729	6.80425	0.288205	0.178415	0.239054	0.226364
ENSG00000126705.13	AHDC1	protein_coding	1	-1	1.81802	0.00206475	1.04658	0.502832	2.3217	0.00251491	1.03754	0.0870979
ENSG00000126709.14	IFI6	protein_coding	1	-1	-1.8457	1.37083e-06	0.117411	2.15759	-1.75242	0.000719304	-1.94543	0.000109818
ENSG00000126746.17	ZNF384	protein_coding	12	-1	-0.222138	0.323216	3.67853	3.71745	-0.308401	0.190416	-0.140743	0.509212
ENSG00000126749.14	EMG1	protein_coding	12	1	-0.55814	0.000920967	4.68954	4.98851	-0.36014	0.108248	-0.787704	0.00082404
ENSG00000126756.11	UXT	protein_coding	X	-1	-1.82598	2.66764e-14	4.37295	6.48922	-1.71081	9.84455e-08	-1.95116	7.562e-09
ENSG00000126767.17	ELK1	protein_coding	X	-1	-1.66955	3.56938e-10	3.50616	4.94748	-1.65968	8.48495e-06	-1.67948	1.61722e-06
ENSG00000126768.12	TIMM17B	protein_coding	X	-1	-1.86924	1.17381e-07	4.49365	6.02665	-1.50915	0.000969999	-2.35021	6.06542e-06
ENSG00000126773.12	PCNX4	protein_coding	14	1	0.788687	3.4338e-05	5.32892	4.79354	0.70742	0.00450594	0.86562	0.000547771
ENSG00000126775.8	ATG14	protein_coding	14	-1	0.983652	6.40981e-05	3.26474	2.82435	0.48236	0.0935329	1.35496	5.17668e-05
ENSG00000126777.17	KTN1	protein_coding	14	1	0.349659	0.460419	6.61574	5.9095	0.422888	0.337454	0.272514	0.485869
ENSG00000126778.8	SIX1	protein_coding	14	-1	-0.383973	0.105948	3.61923	4.29305	-0.575828	0.053854	-0.214662	0.408418
ENSG00000126787.12	DLGAP5	protein_coding	14	-1	1.48843	0.000136943	5.91192	4.67832	1.67112	0.00191452	1.2792	0.00576154
ENSG00000126790.11	L3HYPDH	protein_coding	14	-1	0.790566	0.00673436	2.23472	1.95604	0.413184	0.261932	1.08942	0.00317752
ENSG00000126804.13	ZBTB1	protein_coding	14	1	0.965423	3.54577e-05	3.38072	2.38941	0.828166	0.00664147	1.09075	0.000384714
ENSG00000126814.6	TRMT5	protein_coding	14	-1	0.823831	0.00201454	4.09897	3.34078	1.04475	0.00387906	0.562854	0.0549344
ENSG00000126821.7	SGPP1	protein_coding	14	-1	0.108134	0.104337	3.50657	3.7902	-0.422398	0.216377	0.495166	0.0997043
ENSG00000126822.16	PLEKHG3	protein_coding	14	1	0.815287	0.127979	2.62807	2.78786	1.34109	0.0288273	-0.0205359	0.969975
ENSG00000126858.16	RHOT1	protein_coding	17	1	0.518274	0.122636	3.78086	3.72505	0.369534	0.369858	0.653101	0.071593
ENSG00000126870.15	WDR60	protein_coding	7	1	-0.163331	0.694389	3.30565	3.11979	-0.0365615	0.925988	-0.302322	0.354947
ENSG00000126878.12	AIF1L	protein_coding	9	1	-0.0330353	0.000105687	3.30445	4.18366	0.559433	0.0331821	-1.05579	0.000250866
ENSG00000126882.12	FAM78A	protein_coding	9	-1	-0.0265106	0.885623	-0.273707	-0.502409	0.152422	0.823588	-0.23082	0.681893
ENSG00000126883.16	NUP214	protein_coding	9	1	0.508866	0.0107217	5.626	4.79462	0.559333	0.0282298	0.45657	0.0502505
ENSG00000126903.15	SLC10A3	protein_coding	X	-1	-2.33964	4.52762e-11	1.51268	3.2359	-2.04792	9.33552e-06	-2.70571	1.72251e-07
ENSG00000126934.13	MAP2K2	protein_coding	19	-1	-1.61399	5.43591e-11	4.16096	5.47647	-1.31834	1.78397e-05	-1.98626	1.08955e-07
ENSG00000126945.8	HNRNPH2	protein_coding	X	1	0.626047	0.000881908	5.22695	4.75388	0.83046	0.00128506	0.387814	0.0661627
ENSG00000126953.5	TIMM8A	protein_coding	X	-1	0.0328596	0.968722	4.27929	4.6745	0.0247374	0.914571	0.0409364	0.831591
ENSG00000126970.15	ZC4H2	protein_coding	X	-1	-0.592831	0.0288019	2.20786	2.99846	-0.356575	0.343795	-0.8755	0.0130813
ENSG00000127022.14	CANX	protein_coding	5	1	-1.11803	0.000393604	7.05697	7.04381	-1.04948	0.0123462	-1.19	0.00283091
ENSG00000127054.20	INTS11	protein_coding	1	-1	-1.02275	6.71182e-06	4.38704	4.76939	-0.735862	0.0121836	-1.38122	3.51715e-05
ENSG00000127080.9	IPPK	protein_coding	9	-1	0.768851	0.00194385	3.42028	2.86499	0.263118	0.398812	1.14258	0.000513403
ENSG00000127081.13	ZNF484	protein_coding	9	-1	2.28185	8.70406e-12	4.53827	2.55743	1.74786	8.07161e-06	2.6707	3.6109e-08
ENSG00000127125.8	PPCS	protein_coding	1	1	-0.481076	0.11207	2.42685	3.0751	-0.546344	0.127723	-0.418633	0.184885
ENSG00000127152.17	BCL11B	protein_coding	14	-1	0.190989	0.242237	0.0793907	0.113506	-0.571038	0.380728	0.687024	0.170311
ENSG00000127184.12	COX7C	protein_coding	5	1	-2.14387	3.16709e-12	7.17826	9.04089	-1.8545	2.38698e-06	-2.50622	4.29264e-08
ENSG00000127191.17	TRAF2	protein_coding	9	1	0.05027	0.957659	2.66117	3.18801	-0.0229114	0.959079	0.119918	0.754354
ENSG00000127220.5	ABHD8	protein_coding	19	-1	-0.683355	0.0932412	-0.0918351	0.06402	-0.270542	0.693516	-1.26388	0.027011
ENSG00000127252.5	HRASLS	protein_coding	3	1	-1.67155	7.66262e-05	-0.789966	0.58129	-1.38342	0.0101496	-2.03195	0.000578743
ENSG00000127311.9	HELB	protein_coding	12	1	2.19668	4.71316e-11	4.1174	3.14272	2.12183	3.60895e-06	2.26785	4.64518e-07
ENSG00000127314.17	RAP1B	protein_coding	12	1	0.41616	0.0561499	5.81002	5.83516	0.111186	0.714492	0.66778	0.0140258
ENSG00000127328.21	RAB3IP	protein_coding	12	1	0.156156	0.210171	3.22737	3.13588	-0.218817	0.472943	0.453501	0.113136
ENSG00000127334.10	DYRK2	protein_coding	12	1	0.455897	0.00658513	5.12387	4.39373	0.363232	0.0924683	0.542967	0.00877369
ENSG00000127337.6	YEATS4	protein_coding	12	1	-0.249122	0.644513	3.5987	4.0102	-0.28545	0.488207	-0.213686	0.58665
ENSG00000127399.14	LRRC61	protein_coding	7	1	-0.569537	0.00781761	1.77075	2.59708	-0.215264	0.53178	-1.04015	0.00185596
ENSG00000127418.14	FGFRL1	protein_coding	4	1	-0.317587	0.0355055	2.64162	3.29475	-0.00117926	0.996771	-0.72347	0.00578687
ENSG00000127419.16	TMEM175	protein_coding	4	1	-0.356962	0.0345445	1.19648	1.28857	0.0669085	0.871503	-0.959755	0.00640545
ENSG00000127423.10	AUNIP	protein_coding	1	-1	-0.837215	4.81066e-05	3.71217	4.47586	-0.8987	0.00151671	-0.778244	0.00234107
ENSG00000127445.13	PIN1	protein_coding	19	1	-1.32109	8.2831e-11	4.50734	5.55447	-0.954458	6.83761e-05	-1.81387	4.40038e-08
ENSG00000127452.8	FBXL12	protein_coding	19	-1	-0.434112	0.158843	2.82582	3.06533	-0.316292	0.402549	-0.562417	0.0918092
ENSG00000127463.14	EMC1	protein_coding	1	-1	0.200535	0.397797	5.7161	5.4861	0.417829	0.155638	-0.0553914	0.843378
ENSG00000127481.14	UBR4	protein_coding	1	-1	1.22692	0.000144098	7.4117	5.81965	1.35556	0.00160178	1.08568	0.00727877
ENSG00000127483.17	HP1BP3	protein_coding	1	-1	0.503144	0.0036508	6.17658	5.97772	0.332444	0.129799	0.655768	0.00320131
ENSG00000127511.9	SIN3B	protein_coding	19	1	0.170006	0.0237501	3.99131	3.76601	-0.313581	0.185385	0.531553	0.019317
ENSG00000127526.14	SLC35E1	protein_coding	19	-1	-1.21961	1.01742e-06	4.65533	5.53929	-1.15735	0.000455836	-1.28467	0.000126314
ENSG00000127527.13	EPS15L1	protein_coding	19	-1	-0.0814947	0.771715	3.46836	3.381	-0.2359	0.477654	0.057971	0.849398
ENSG00000127540.11	UQCR11	protein_coding	19	-1	-2.23107	6.19573e-09	5.30031	6.7016	-1.89157	0.000149418	-2.67589	1.80001e-06
ENSG00000127554.12	GFER	protein_coding	16	1	-1.25493	4.26564e-07	2.57379	3.56179	-1.07635	0.00100342	-1.45878	2.28676e-05
ENSG00000127561.14	SYNGR3	protein_coding	16	1	-1.91015	1.53463e-06	-0.462311	0.953563	-1.36013	0.00861789	-2.81013	1.03327e-05
ENSG00000127564.16	PKMYT1	protein_coding	16	-1	-0.912271	0.000929768	3.39981	3.73212	-0.780427	0.0319699	-1.05739	0.0028197
ENSG00000127580.15	WDR24	protein_coding	16	-1	-0.245942	0.469627	2.43876	2.00093	-0.217681	0.511368	-0.274768	0.330672
ENSG00000127585.11	FBXL16	protein_coding	16	-1	-0.489339	0.77471	0.120036	0.223622	-0.171999	0.889465	-0.896761	0.459886
ENSG00000127586.16	CHTF18	protein_coding	16	1	0.632964	0.0149028	3.35475	2.86884	0.999869	0.00330508	0.139701	0.628254
ENSG00000127589.4	TUBBP1	transcribed_processed_pseudogene	8	1	-1.66466	0.318108	0.612216	2.22703	-0.79281	0.778956	-4.22116	0.12168
ENSG00000127603.24	MACF1	protein_coding	1	1	0.750073	0.0160886	6.19525	5.311	1.04138	0.00891571	0.384674	0.254586
ENSG00000127616.17	SMARCA4	protein_coding	19	1	0.257348	0.00825632	6.07886	5.27262	0.648993	0.00608093	-0.281938	0.172777
ENSG00000127663.14	KDM4B	protein_coding	19	1	-0.205491	0.640623	3.17167	3.34653	-0.089043	0.83807	-0.33217	0.338049
ENSG00000127666.9	TICAM1	protein_coding	19	-1	-0.591632	0.0363989	-0.246819	0.208573	-0.141816	0.780889	-1.24877	0.00760925
ENSG00000127720.7	METTL25	protein_coding	12	1	-0.196738	0.565617	2.23955	2.28221	-0.00231754	0.995752	-0.421501	0.229339
ENSG00000127774.6	EMC6	protein_coding	17	1	-1.69078	1.06775e-08	2.48858	3.75785	-1.44661	0.000154479	-1.98486	3.07648e-06
ENSG00000127804.12	METTL16	protein_coding	17	-1	0.467415	0.00465863	5.01344	4.78367	0.353304	0.0950841	0.573158	0.00575711
ENSG00000127837.9	AAMP	protein_coding	2	-1	-0.243825	0.00782313	5.75791	6.44191	0.177847	0.541581	-0.842149	0.00182385
ENSG00000127838.13	PNKD	protein_coding	2	1	-1.68536	1.19586e-11	3.53621	5.01143	-1.48994	3.84504e-06	-1.91144	1.05303e-07
ENSG00000127863.15	TNFRSF19	protein_coding	13	1	0.241425	0.628021	0.982302	0.945639	0.233836	0.56321	0.248975	0.485529
ENSG00000127870.16	RNF6	protein_coding	13	-1	1.19695	1.01902e-05	4.46224	3.5477	1.02403	0.0034872	1.35135	0.000192039
ENSG00000127884.4	ECHS1	protein_coding	10	-1	-0.55383	0.000847757	4.50516	4.9994	-0.327117	0.141709	-0.822936	0.00057433
ENSG00000127914.16	AKAP9	protein_coding	7	1	1.78522	5.50898e-08	6.00554	3.92917	1.41872	0.00044263	2.07723	5.99904e-06
ENSG00000127920.5	GNG11	protein_coding	7	1	-0.358894	0.382642	0.9166	1.38873	-0.335228	0.416856	-0.382954	0.297229
ENSG00000127922.9	SEM1	protein_coding	7	-1	-2.73054	2.61899e-08	4.88474	7.21727	-2.45973	0.000138817	-3.06421	8.76401e-06
ENSG00000127946.16	HIP1	protein_coding	7	-1	0.508393	0.0468564	3.63975	3.14784	0.919574	0.00987984	-0.0688863	0.814552
ENSG00000127947.15	PTPN12	protein_coding	7	1	1.7263	0.000520931	3.78828	2.12493	1.40479	0.0313792	1.98905	0.0015156
ENSG00000127948.15	POR	protein_coding	7	1	-0.54006	0.00612325	4.02442	4.38467	-0.403865	0.116828	-0.690467	0.00639197
ENSG00000127952.16	STYXL1	protein_coding	7	-1	-0.706449	0.000525902	2.31947	3.1267	-0.719699	0.00844848	-0.693318	0.00568834
ENSG00000127955.15	GNAI1	protein_coding	7	1	0.221386	0.528306	3.34687	3.15496	0.0456024	0.915005	0.378058	0.222964
ENSG00000127957.17	PMS2P3	transcribed_unprocessed_pseudogene	7	-1	-0.39499	0.0272253	2.30306	2.69834	-0.919342	0.0043354	-0.0112407	0.970459
ENSG00000127980.15	PEX1	protein_coding	7	-1	0.785825	0.0366948	4.34664	3.60872	0.535829	0.215932	0.99883	0.0277854
ENSG00000127989.13	MTERF1	protein_coding	7	-1	1.96245	6.1454e-11	3.54136	2.20475	1.87801	5.17916e-06	2.04222	4.26221e-07
ENSG00000127990.15	SGCE	protein_coding	7	-1	-0.665197	0.222084	1.60386	2.05793	-0.890042	0.145883	-0.470715	0.395029
ENSG00000127993.15	RBM48	protein_coding	7	1	0.80353	0.000494401	3.09044	2.45295	0.132646	0.652273	1.25968	6.88368e-05
ENSG00000127995.16	CASD1	protein_coding	7	1	0.709628	0.00152179	2.76767	2.5414	0.26402	0.348211	1.04959	0.000447464
ENSG00000128000.15	ZNF780B	protein_coding	19	-1	0.0912343	0.906822	2.33578	0.951538	0.220186	0.659896	-0.0503845	0.910204
ENSG00000128011.4	LRFN1	protein_coding	19	-1	-0.895129	0.0109589	0.900239	1.33189	-0.705236	0.129586	-1.11386	0.0112266
ENSG00000128039.10	SRD5A3	protein_coding	4	1	-1.0513	2.32065e-06	3.3661	3.87239	-0.85207	0.00272878	-1.28252	5.0637e-05
ENSG00000128045.6	RASL11B	protein_coding	4	1	0.367907	0.187567	1.27902	1.24962	-0.0398508	0.930494	0.68545	0.0494111
ENSG00000128050.8	PAICS	protein_coding	4	1	0.520427	0.119797	7.68978	7.39373	0.875986	0.0285694	0.0475355	0.899589
ENSG00000128059.8	PPAT	protein_coding	4	-1	0.282955	0.24606	5.89971	5.45372	0.392074	0.13873	0.164901	0.477509
ENSG00000128159.11	TUBGCP6	protein_coding	22	-1	0.829696	0.00621761	4.1857	3.19114	1.03563	0.0105715	0.589388	0.0718801
ENSG00000128185.9	DGCR6L	protein_coding	22	-1	-1.27685	3.72344e-05	3.61977	4.80776	-0.946741	0.0216368	-1.70563	0.000124479
ENSG00000128191.15	DGCR8	protein_coding	22	1	0.307524	0.0860071	4.85249	4.59385	0.189834	0.396262	0.416332	0.0427399
ENSG00000128203.6	ASPHD2	protein_coding	22	1	-0.540304	0.00204289	1.54092	2.43674	-0.21716	0.408445	-0.95737	0.000529938
ENSG00000128228.4	SDF2L1	protein_coding	22	1	-1.52698	1.81658e-08	2.17468	3.26581	-1.30715	0.000252171	-1.78643	3.28779e-06
ENSG00000128242.12	GAL3ST1	protein_coding	22	-1	0.40126	0.719575	0.705991	0.382935	0.144868	0.847765	0.618889	0.415258
ENSG00000128245.14	YWHAH	protein_coding	22	1	-0.326108	0.149275	5.16913	5.63755	-0.331449	0.196996	-0.320786	0.173055
ENSG00000128266.8	GNAZ	protein_coding	22	1	-0.669439	0.00621351	1.5814	2.80334	-1.28419	0.00156373	-0.239733	0.485578
ENSG00000128268.11	MGAT3	protein_coding	22	1	-0.230513	0.00833428	1.03318	1.24795	0.297011	0.436963	-1.07077	0.00243046
ENSG00000128271.21	ADORA2A	protein_coding	22	1	-0.825109	0.0847116	-0.0832943	0.608725	-0.508344	0.494288	-1.23158	0.0336227
ENSG00000128272.14	ATF4	protein_coding	22	1	-0.872105	0.000116646	7.56009	8.26258	-0.926488	0.00273875	-0.819698	0.00338314
ENSG00000128283.6	CDC42EP1	protein_coding	22	1	-2.27468	6.69787e-13	3.40481	5.34195	-2.00846	9.2498e-07	-2.6014	2.22711e-08
ENSG00000128294.15	TPST2	protein_coding	22	-1	-1.05878	3.38747e-05	2.43929	3.36797	-0.918201	0.00649339	-1.21455	0.000374591
ENSG00000128309.16	MPST	protein_coding	22	1	-2.17912	6.16576e-11	3.13424	4.56718	-2.02615	6.11883e-06	-2.35024	3.62006e-07
ENSG00000128311.13	TST	protein_coding	22	-1	-1.29052	7.48106e-07	2.54081	3.33095	-0.906477	0.0061551	-1.81543	6.75391e-06
ENSG00000128335.13	APOL2	protein_coding	22	-1	0.48652	0.389378	1.17669	1.27083	0.812124	0.14121	0.0653367	0.900414
ENSG00000128342.4	LIF	protein_coding	22	-1	0.337109	0.0240068	0.497627	-0.285481	-1.22777	0.0706414	1.07002	0.0513399
ENSG00000128346.10	C22orf23	protein_coding	22	-1	-0.496825	0.0846206	1.31365	1.80246	-0.541492	0.118522	-0.453499	0.140034
ENSG00000128408.8	RIBC2	protein_coding	22	1	1.04433	0.00196664	0.989589	0.723768	0.268546	0.533163	1.54607	0.000389067
ENSG00000128463.12	EMC4	protein_coding	15	1	-0.985672	1.46987e-06	4.29735	5.25434	-0.917583	0.000856192	-1.05713	9.935e-05
ENSG00000128487.16	SPECC1	protein_coding	17	1	0.384036	0.124268	3.89779	3.91525	-0.185773	0.636476	0.791437	0.0423109
ENSG00000128512.20	DOCK4	protein_coding	7	-1	0.655583	0.047817	3.21257	1.98181	0.340033	0.435578	0.914349	0.0189343
ENSG00000128513.14	POT1	protein_coding	7	-1	0.374036	0.185119	4.05286	3.57616	0.243806	0.46532	0.493478	0.0971029
ENSG00000128524.4	ATP6V1F	protein_coding	7	1	-2.07832	6.32725e-15	4.37472	6.02425	-1.95966	4.24452e-08	-2.20763	3.99506e-09
ENSG00000128534.7	LSM8	protein_coding	7	1	-1.10737	3.61648e-07	4.17942	4.74581	-1.21389	9.02694e-05	-1.00817	0.000213505
ENSG00000128536.15	CDHR3	protein_coding	7	1	-0.487337	0.327339	0.0935278	-0.265451	-0.857187	0.140271	-0.193216	0.703891
ENSG00000128563.13	PRKRIP1	protein_coding	7	1	-0.15975	0.402672	3.41119	3.62208	-0.352424	0.138526	0.010197	0.964971
ENSG00000128567.16	PODXL	protein_coding	7	-1	-0.184966	0.553906	3.0814	2.61649	-0.107743	0.729208	-0.266558	0.30242
ENSG00000128573.24	FOXP2	protein_coding	7	1	0.869389	0.149895	3.01003	2.19766	1.07814	0.116931	0.625245	0.293119
ENSG00000128578.9	STRIP2	protein_coding	7	1	1.11	0.000856785	2.84923	2.12957	1.06197	0.0165641	1.15649	0.00497143
ENSG00000128581.15	IFT22	protein_coding	7	-1	-1.4747	1.21101e-08	2.90931	4.0944	-1.39414	6.54999e-05	-1.56001	8.27777e-06
ENSG00000128585.17	MKLN1	protein_coding	7	1	0.861754	3.35391e-06	6.00738	4.72147	0.405048	0.044539	1.20812	4.59084e-06
ENSG00000128590.4	DNAJB9	protein_coding	7	1	0.109281	0.903839	3.22013	2.75108	0.0622524	0.892449	0.154825	0.666529
ENSG00000128591.15	FLNC	protein_coding	7	1	-0.00273008	0.786187	3.80223	3.10134	0.136964	0.700582	-0.157416	0.602532
ENSG00000128595.16	CALU	protein_coding	7	1	0.358194	0.353772	6.54726	6.86807	0.275375	0.493029	0.436515	0.224005
ENSG00000128596.16	CCDC136	protein_coding	7	1	1.66133	9.38979e-05	1.59277	0.947349	1.87767	0.00115363	1.40673	0.00634662
ENSG00000128602.9	SMO	protein_coding	7	1	-0.893523	6.65998e-05	3.63437	4.11357	-0.836902	0.00502119	-0.952457	0.00100508
ENSG00000128607.13	KLHDC10	protein_coding	7	1	-0.544573	0.00502308	4.67396	4.11027	-0.503184	0.0456265	-0.587185	0.0130674
ENSG00000128609.14	NDUFA5	protein_coding	7	-1	-0.469186	0.0744939	4.57194	5.33275	-0.534237	0.0897385	-0.406942	0.157923
ENSG00000128626.11	MRPS12	protein_coding	19	1	-1.89635	2.87163e-10	3.07347	4.63869	-1.73041	1.69932e-05	-2.08389	6.44049e-07
ENSG00000128641.18	MYO1B	protein_coding	2	1	1.39426	2.45909e-06	4.42703	3.66671	1.62987	0.000110081	1.11251	0.00133501
ENSG00000128654.13	MTX2	protein_coding	2	1	-0.136039	0.649104	3.59215	3.61567	-0.19393	0.408586	-0.0803825	0.710004
ENSG00000128656.13	CHN1	protein_coding	2	-1	0.68316	0.0458041	2.40853	2.52805	0.439606	0.316159	0.891475	0.0247662
ENSG00000128683.13	GAD1	protein_coding	2	1	0.176425	0.628275	1.56498	1.03469	0.0879811	0.797025	0.259758	0.343339
ENSG00000128692.8	EIF2S2P4	processed_pseudogene	2	1	5.25616	1.99111e-09	2.18866	-1.53058	5.81165	1.65882e-05	4.34112	4.9555e-06
ENSG00000128694.11	OSGEPL1	protein_coding	2	-1	0.572451	0.0118008	2.5494	2.26826	0.654955	0.0255426	0.48494	0.0620351
ENSG00000128699.13	ORMDL1	protein_coding	2	-1	-0.721231	0.000262283	4.0964	4.77541	-1.0776	0.000366871	-0.435685	0.061072
ENSG00000128708.12	HAT1	protein_coding	2	1	1.25704	1.73087e-07	5.96038	5.06044	1.03618	0.000670482	1.44852	1.32102e-05
ENSG00000128710.5	HOXD10	protein_coding	2	1	1.22395	8.44521e-06	2.99762	2.06655	0.850544	0.0108598	1.52031	5.04401e-05
ENSG00000128713.13	HOXD11	protein_coding	2	1	-0.23568	0.267784	2.57111	2.89207	-0.0247582	0.94308	-0.482808	0.0789193
ENSG00000128714.5	HOXD13	protein_coding	2	1	-0.384692	0.0707914	4.65378	5.1612	-0.411375	0.115792	-0.358494	0.114932
ENSG00000128731.15	HERC2	protein_coding	15	-1	1.14367	9.50283e-06	5.24095	3.58127	0.840015	0.0073069	1.39439	8.50508e-05
ENSG00000128789.20	PSMG2	protein_coding	18	1	-0.683551	0.000217608	3.25851	3.82935	-0.7709	0.00243148	-0.601189	0.00751425
ENSG00000128791.11	TWSG1	protein_coding	18	1	0.133627	0.731883	3.57469	3.77475	0.13548	0.62115	0.131771	0.586048
ENSG00000128805.14	ARHGAP22	protein_coding	10	-1	-1.08964	0.000624418	0.657904	1.70415	-0.887567	0.0301092	-1.3247	0.00192844
ENSG00000128829.11	EIF2AK4	protein_coding	15	1	0.901662	8.13139e-05	4.2163	3.64442	0.940731	0.00273213	0.861506	0.0022928
ENSG00000128833.12	MYO5C	protein_coding	15	-1	1.44322	1.74468e-05	2.88316	1.50526	0.994565	0.0129032	1.78496	9.23579e-05
ENSG00000128849.10	CGNL1	protein_coding	15	1	-0.684968	0.0151374	0.213924	0.644922	-1.50399	0.00292079	-0.165754	0.723939
ENSG00000128872.9	TMOD2	protein_coding	15	1	0.55653	0.0730779	2.75452	2.26947	0.907971	0.0173935	0.0909237	0.795701
ENSG00000128881.16	TTBK2	protein_coding	15	-1	-0.269635	0.274554	4.40536	3.59193	-0.580855	0.0798994	-0.0137837	0.964347
ENSG00000128886.11	ELL3	protein_coding	15	-1	0.279904	0.729205	0.16074	0.157897	0.390014	0.480467	0.160689	0.75215
ENSG00000128891.15	CCDC32	protein_coding	15	-1	0.139135	0.576776	2.63025	2.3138	0.407294	0.368838	-0.190514	0.639868
ENSG00000128908.15	INO80	protein_coding	15	-1	1.68372	1.67556e-07	4.93354	3.79745	1.03634	0.00398877	2.12898	2.14581e-06
ENSG00000128915.11	ICE2	protein_coding	15	-1	0.864047	8.24878e-06	5.06259	4.47035	0.698766	0.00481382	1.01232	0.000110964
ENSG00000128918.14	ALDH1A2	protein_coding	15	-1	-0.503976	0.00337918	3.89128	3.90159	-0.151379	0.591719	-0.971624	0.000643601
ENSG00000128923.10	MINDY2	protein_coding	15	1	1.29726	3.34863e-05	3.68323	2.68404	1.48395	0.000816741	1.08279	0.00294136
ENSG00000128928.8	IVD	protein_coding	15	1	0.36678	0.370744	3.60689	3.35649	0.46408	0.251947	0.262441	0.46941
ENSG00000128944.13	KNSTRN	protein_coding	15	1	-0.16579	0.657095	4.43171	4.80568	-0.0999195	0.756401	-0.234812	0.392138
ENSG00000128951.13	DUT	protein_coding	15	1	0.235978	0.504309	4.39954	4.70916	0.0554747	0.887317	0.396387	0.213295
ENSG00000128965.11	CHAC1	protein_coding	15	1	-0.311105	0.00155656	1.0109	1.4985	0.345468	0.455905	-1.55011	0.000350475
ENSG00000128973.12	CLN6	protein_coding	15	-1	-2.16473	2.23703e-12	4.24372	5.7924	-1.8604	2.43492e-06	-2.55091	2.93819e-08
ENSG00000128989.10	ARPP19	protein_coding	15	-1	-0.330034	0.19987	6.19562	5.97458	-0.303767	0.289305	-0.356789	0.172924
ENSG00000129003.15	VPS13C	protein_coding	15	-1	1.94084	3.60915e-06	5.47251	3.84361	1.11758	0.01511	2.46173	1.46317e-05
ENSG00000129007.14	CALML4	protein_coding	15	-1	-1.03037	0.0330026	-0.359561	0.926948	-1.22762	0.0485169	-0.85688	0.108967
ENSG00000129028.8	THAP10	protein_coding	15	-1	2.30485	1.05157e-06	2.6714	1.73045	1.15408	0.00926073	2.93676	6.43892e-06
ENSG00000129038.15	LOXL1	protein_coding	15	1	-1.53703	1.44614e-05	-0.490294	0.614176	-1.08494	0.0111457	-2.19908	8.74237e-05
ENSG00000129055.12	ANAPC13	protein_coding	3	-1	-0.438358	0.0372422	4.1815	4.69657	-0.489607	0.0597016	-0.388867	0.102291
ENSG00000129071.9	MBD4	protein_coding	3	-1	0.283569	0.403198	3.67228	2.9915	0.229483	0.512242	0.3357	0.261468
ENSG00000129083.12	COPB1	protein_coding	11	-1	0.779236	0.000354242	6.78174	5.80484	0.975525	0.00133603	0.551971	0.0233051
ENSG00000129084.17	PSMA1	protein_coding	11	-1	-0.178565	0.172104	6.17604	6.4398	-0.00733716	0.974287	-0.372887	0.042128
ENSG00000129103.17	SUMF2	protein_coding	7	1	-1.11315	3.09889e-10	4.67785	6.13933	-1.06627	9.0148e-06	-1.1616	1.3141e-06
ENSG00000129116.17	PALLD	protein_coding	4	1	1.04184	9.74929e-05	3.78695	2.78965	0.61764	0.0550422	1.36924	0.000138552
ENSG00000129128.12	SPCS3	protein_coding	4	1	0.135166	0.386602	6.17203	6.26327	0.286092	0.145704	-0.0334128	0.863427
ENSG00000129158.10	SERGEF	protein_coding	11	-1	-0.807891	2.90581e-07	3.11955	3.82897	-0.506934	0.00793936	-1.18864	1.92677e-06
ENSG00000129159.7	KCNC1	protein_coding	11	1	0.316838	0.0763043	0.815536	0.0238571	-1.07029	0.110044	1.01076	0.132661
ENSG00000129173.12	E2F8	protein_coding	11	-1	2.50641	4.22487e-11	4.31759	2.26722	1.24383	0.000212275	3.16925	7.0508e-09
ENSG00000129187.14	DCTD	protein_coding	4	-1	-0.462268	0.0274574	3.37961	3.88468	-0.536446	0.0416432	-0.391718	0.102052
ENSG00000129194.7	SOX15	protein_coding	17	-1	0.293729	0.191026	0.0683069	-0.0987903	0.811219	0.149586	-0.520945	0.314898
ENSG00000129195.15	PIMREG	protein_coding	17	1	-0.796239	0.00019319	2.78369	3.61251	-0.342533	0.273274	-1.46179	5.87159e-05
ENSG00000129197.14	RPAIN	protein_coding	17	1	-0.704555	2.40088e-05	4.21354	5.1239	-0.630517	0.00415318	-0.7826	0.000404334
ENSG00000129219.13	PLD2	protein_coding	17	1	-0.139895	0.362173	2.0722	1.90422	0.187579	0.693874	-0.564222	0.164704
ENSG00000129235.10	TXNDC17	protein_coding	17	1	-1.69991	1.70724e-11	4.49929	5.92304	-1.4282	8.31913e-06	-2.03495	7.0361e-08
ENSG00000129245.11	FXR2	protein_coding	17	-1	-0.0764356	0.00381076	4.46399	4.55142	0.407784	0.144515	-0.810589	0.00301792
ENSG00000129250.11	KIF1C	protein_coding	17	1	-0.281875	0.0053074	5.00356	5.55434	0.0871232	0.714363	-0.778944	0.000888448
ENSG00000129255.15	MPDU1	protein_coding	17	1	-1.03892	8.22197e-07	3.86719	5.07313	-0.768662	0.0039292	-1.37176	1.16928e-05
ENSG00000129292.20	PHF20L1	protein_coding	8	1	2.00989	2.02151e-07	5.11548	3.83033	1.33108	0.00244596	2.46965	4.26489e-06
ENSG00000129315.10	CCNT1	protein_coding	12	-1	0.763775	1.99173e-05	6.29937	5.04823	0.386398	0.0650453	1.06262	2.11207e-05
ENSG00000129317.14	PUS7L	protein_coding	12	-1	2.01507	5.59826e-12	5.52892	4.5187	1.67775	3.66796e-06	2.28828	5.03377e-08
ENSG00000129347.19	KRI1	protein_coding	19	-1	1.59935	2.76177e-09	3.85272	3.17746	2.0252	6.13897e-07	0.992517	0.000188386
ENSG00000129351.17	ILF3	protein_coding	19	1	0.79067	4.50104e-05	7.43456	6.69937	0.888656	0.000898533	0.685541	0.00367787
ENSG00000129353.14	SLC44A2	protein_coding	19	1	-0.558261	0.300821	2.52973	3.27795	-0.275793	0.665852	-0.909839	0.13151
ENSG00000129355.6	CDKN2D	protein_coding	19	-1	-0.832183	0.00475049	-0.0987923	0.792698	-0.718319	0.0649716	-0.955809	0.0086139
ENSG00000129422.14	MTUS1	protein_coding	8	-1	0.253509	0.132628	2.91754	2.41413	-0.372321	0.376037	0.688554	0.0778381
ENSG00000129460.15	NGDN	protein_coding	14	1	-0.617566	0.000230325	4.94599	5.03706	-0.570902	0.00959915	-0.66579	0.00202514
ENSG00000129472.13	RAB2B	protein_coding	14	-1	0.216944	0.329411	3.33896	3.55892	0.174458	0.463356	0.258215	0.215023
ENSG00000129473.9	BCL2L2	protein_coding	14	1	-0.46974	0.0373853	2.66662	2.56095	-0.998448	0.00756996	-0.0836742	0.810444
ENSG00000129474.15	AJUBA	protein_coding	14	-1	-0.196745	0.205956	2.26897	2.56342	0.146325	0.721087	-0.647723	0.0722154
ENSG00000129480.12	DTD2	protein_coding	14	-1	-0.78841	0.000112778	3.20808	4.50518	-0.659167	0.0149821	-0.930381	0.0005962
ENSG00000129484.13	PARP2	protein_coding	14	1	0.933915	0.000149438	4.64126	4.09162	0.604096	0.0447541	1.20219	0.000271033
ENSG00000129493.14	HEATR5A	protein_coding	14	-1	0.252857	0.602163	4.43273	3.70641	0.490282	0.269335	-0.0314889	0.943271
ENSG00000129514.5	FOXA1	protein_coding	14	-1	-0.098585	0.889758	0.519123	0.60754	-0.27947	0.62881	0.0621262	0.90464
ENSG00000129515.18	SNX6	protein_coding	14	-1	0.0539984	0.81238	5.35092	5.45938	0.228638	0.621851	-0.144731	0.729824
ENSG00000129518.8	EAPP	protein_coding	14	-1	0.198211	0.511714	4.00202	4.08511	0.255522	0.33644	0.138528	0.575854
ENSG00000129521.13	EGLN3	protein_coding	14	-1	-0.518911	0.0453701	1.58995	2.4297	-0.219582	0.572632	-0.897054	0.0135177
ENSG00000129534.13	MIS18BP1	protein_coding	14	-1	1.53773	0.000515705	4.37446	2.99195	1.10718	0.0320958	1.8689	0.00146541
ENSG00000129559.12	NEDD8	protein_coding	14	-1	-1.30174	1.22934e-08	4.92113	6.79555	-1.05048	0.000282648	-1.60617	1.94867e-06
ENSG00000129562.10	DAD1	protein_coding	14	-1	-2.09912	2.03525e-09	5.26179	6.57332	-1.77724	8.57818e-05	-2.51408	9.80453e-07
ENSG00000129566.12	TEP1	protein_coding	14	-1	0.598983	0.010652	3.2146	2.32112	0.738068	0.014357	0.445044	0.0980671
ENSG00000129596.4	CDO1	protein_coding	5	-1	0.397477	0.387279	0.86261	0.656123	0.748494	0.141804	-0.0673857	0.889483
ENSG00000129625.12	REEP5	protein_coding	5	-1	-0.930851	1.16732e-05	4.66255	4.98022	-0.769973	0.00547629	-1.11195	0.000141437
ENSG00000129636.12	ITFG1	protein_coding	16	-1	0.481291	0.16294	3.84441	3.86841	0.513025	0.200208	0.448844	0.190832
ENSG00000129646.14	QRICH2	protein_coding	17	-1	-0.665522	0.126333	1.51971	1.12957	-0.651967	0.207481	-0.679206	0.132555
ENSG00000129657.14	SEC14L1	protein_coding	17	1	0.594239	0.00236571	4.36457	4.26948	0.448637	0.070283	0.726485	0.00362953
ENSG00000129667.12	RHBDF2	protein_coding	17	-1	-0.746631	0.0448572	0.735559	0.861879	-1.26056	0.0171478	-0.368466	0.445264
ENSG00000129675.15	ARHGEF6	protein_coding	X	-1	0.0307085	0.708383	2.56901	2.68443	0.193669	0.560965	-0.153031	0.608727
ENSG00000129680.15	MAP7D3	protein_coding	X	-1	0.505984	0.0243307	4.80741	4.57235	0.557449	0.04713	0.452615	0.0781762
ENSG00000129682.15	FGF13	protein_coding	X	-1	-1.11771	0.0608839	-0.184651	0.518607	-1.08046	0.143105	-1.15595	0.0772936
ENSG00000129691.15	ASH2L	protein_coding	8	1	0.987552	6.54766e-06	3.93455	3.57988	0.886126	0.00226855	1.08231	0.000183963
ENSG00000129696.12	TTI2	protein_coding	8	-1	-0.0142935	0.889813	2.82482	2.95703	0.0834152	0.821332	-0.119104	0.692708
ENSG00000129810.14	SGO1	protein_coding	3	-1	1.70541	3.52041e-10	4.63477	3.82817	1.34339	4.42402e-05	1.99456	3.05747e-07
ENSG00000129911.8	KLF16	protein_coding	19	-1	-1.93536	7.54918e-10	2.46423	4.07543	-1.44163	0.000246953	-2.69191	1.2115e-07
ENSG00000129925.10	TMEM8A	protein_coding	16	-1	-1.45248	1.41694e-05	2.28006	3.01837	-1.35413	0.00277398	-1.55803	0.000343661
ENSG00000129932.8	DOHH	protein_coding	19	-1	-1.77481	3.84649e-09	1.90696	3.29324	-1.47557	0.000142907	-2.15283	1.14368e-06
ENSG00000129933.20	MAU2	protein_coding	19	1	0.430732	0.0518421	3.9605	3.79053	0.41129	0.143793	0.449915	0.0632512
ENSG00000129968.15	ABHD17A	protein_coding	19	-1	-1.08118	0.0137411	3.03857	3.21883	-0.709172	0.290187	-1.58376	0.00651227
ENSG00000129991.12	TNNI3	protein_coding	19	-1	-1.06879	0.00205784	0.758941	2.37107	-0.95487	0.0302978	-1.19248	0.0072026
ENSG00000130005.12	GAMT	protein_coding	19	-1	-1.84531	4.54249e-08	2.09876	3.75816	-1.63576	0.000239617	-2.09056	9.04913e-06
ENSG00000130021.13	PUDP	protein_coding	X	-1	-0.055248	0.951803	1.81294	2.08821	0.00512161	0.990258	-0.118254	0.712991
ENSG00000130023.15	ERMARD	protein_coding	6	1	-0.0770254	0.856171	1.82498	1.99496	0.0522776	0.905915	-0.219068	0.567527
ENSG00000130024.14	PHF10	protein_coding	6	-1	1.75677	6.00187e-08	5.91032	4.44646	1.58986	0.000246953	1.90636	1.17656e-05
ENSG00000130032.15	PRRG3	protein_coding	X	1	-0.689324	0.0281106	1.91657	2.94861	-0.699851	0.0717679	-0.678873	0.0608866
ENSG00000130038.9	CRACR2A	protein_coding	12	-1	1.09333	0.0031944	1.28398	0.439376	1.30936	0.00788533	0.839167	0.0453318
ENSG00000130054.4	FAM155B	protein_coding	X	1	-0.886359	2.01512e-06	2.17502	3.00881	-0.470909	0.0446878	-1.47215	2.66119e-06
ENSG00000130066.16	SAT1	protein_coding	X	1	-0.617213	0.0141096	3.1032	3.99763	-0.672448	0.0369433	-0.564015	0.0527479
ENSG00000130119.15	GNL3L	protein_coding	X	1	0.738207	2.58229e-05	4.90415	4.13627	0.834356	0.000670034	0.63519	0.00271047
ENSG00000130147.15	SH3BP4	protein_coding	2	1	-0.185665	0.629421	2.9995	3.19329	-0.0851408	0.825612	-0.293721	0.332524
ENSG00000130150.11	MOSPD2	protein_coding	X	1	1.78702	9.57016e-06	3.24054	2.00813	0.979027	0.0324284	2.30184	1.93093e-05
ENSG00000130158.13	DOCK6	protein_coding	19	-1	-0.781237	0.0740691	2.57826	2.46252	-0.743985	0.168525	-0.819477	0.0835011
ENSG00000130159.13	ECSIT	protein_coding	19	-1	-0.678566	0.0205052	3.24028	4.13064	-0.225714	0.650167	-1.34227	0.00463479
ENSG00000130164.13	LDLR	protein_coding	19	1	0.0027997	0.21538	4.16213	4.15631	0.325025	0.33465	-0.412734	0.165234
ENSG00000130165.10	ELOF1	protein_coding	19	-1	-1.47371	1.78203e-09	4.47539	6.10677	-1.3102	4.58972e-05	-1.65816	1.59534e-06
ENSG00000130175.9	PRKCSH	protein_coding	19	1	-0.253114	0.049951	5.84839	6.10066	0.0424235	0.877739	-0.625213	0.00990568
ENSG00000130177.14	CDC16	protein_coding	13	1	0.525075	0.0171785	4.06112	3.66024	0.249022	0.38565	0.756695	0.00635289
ENSG00000130193.7	THEM6	protein_coding	8	1	-1.76189	5.71381e-09	1.63423	2.86723	-1.57194	6.75293e-05	-1.98071	3.65953e-06
ENSG00000130202.9	NECTIN2	protein_coding	19	1	-1.47199	5.76468e-09	3.7274	4.69424	-1.29005	8.7781e-05	-1.68024	2.84145e-06
ENSG00000130203.9	APOE	protein_coding	19	1	-0.044835	0.889537	1.32764	1.13207	-0.237095	0.690872	0.124791	0.822808
ENSG00000130204.12	TOMM40	protein_coding	19	1	-0.979386	0.000128558	4.92966	5.90304	-0.715058	0.0317828	-1.30326	0.000324017
ENSG00000130208.9	APOC1	protein_coding	19	1	-2.3725	9.72409e-11	2.98931	5.04538	-2.18137	7.95835e-06	-2.59289	4.46541e-07
ENSG00000130224.14	LRCH2	protein_coding	X	-1	1.23855	7.52377e-06	4.17984	3.48528	0.763078	0.0167445	1.59556	2.89125e-05
ENSG00000130227.16	XPO7	protein_coding	8	1	0.588273	0.0417982	5.19081	4.78317	0.691322	0.0541725	0.477294	0.12946
ENSG00000130244.12	FAM98C	protein_coding	19	1	-1.53111	1.64243e-05	1.04656	1.88318	-1.47686	0.00199481	-1.58747	0.000559917
ENSG00000130254.11	SAFB2	protein_coding	19	-1	0.366827	0.0131244	4.46795	4.3464	-0.163439	0.544628	0.753719	0.00329003
ENSG00000130255.12	RPL36	protein_coding	19	1	-2.73931	7.57255e-15	8.29711	11.0281	-2.63113	4.07621e-08	-2.85626	5.00354e-09
ENSG00000130294.15	KIF1A	protein_coding	2	-1	0.708391	0.00692925	3.6175	3.07934	0.712196	0.0305847	0.704576	0.0281134
ENSG00000130299.16	GTPBP3	protein_coding	19	1	-0.901734	0.00044748	4.0748	4.94853	-0.77805	0.0230131	-1.03703	0.00174851
ENSG00000130305.16	NSUN5	protein_coding	7	-1	-0.434378	0.0269328	3.55004	4.04889	-0.0737209	0.84007	-0.916369	0.00494473
ENSG00000130309.10	COLGALT1	protein_coding	19	1	-0.470887	0.00347113	5.16681	5.76113	-0.138493	0.595679	-0.903538	0.000658967
ENSG00000130311.10	DDA1	protein_coding	19	1	-0.907575	1.28602e-07	2.81425	4.08472	-0.878088	0.000167446	-0.937678	3.86815e-05
ENSG00000130312.6	MRPL34	protein_coding	19	1	-0.882496	0.000378912	2.73086	3.71815	-0.547846	0.119709	-1.31899	0.000280031
ENSG00000130313.6	PGLS	protein_coding	19	1	-1.72375	1.15425e-09	2.21958	3.70224	-1.55637	3.03846e-05	-1.91313	1.53238e-06
ENSG00000130332.14	LSM7	protein_coding	19	-1	-1.90066	1.14905e-10	4.18875	6.21184	-1.66377	1.53015e-05	-2.18424	2.76185e-07
ENSG00000130338.12	TULP4	protein_coding	6	1	0.613179	0.00127109	4.63503	4.00309	0.528769	0.0308143	0.692921	0.00413859
ENSG00000130340.15	SNX9	protein_coding	6	1	0.326892	0.00678499	4.09592	3.71669	-0.184493	0.417522	0.703684	0.00201052
ENSG00000130347.12	RTN4IP1	protein_coding	6	-1	-0.927489	0.502122	2.03487	2.04043	-1.0763	0.391503	-0.792599	0.48007
ENSG00000130348.11	QRSL1	protein_coding	6	1	-0.1153	0.649199	4.02887	4.1431	0.0187466	0.956271	-0.263088	0.303444
ENSG00000130349.9	C6orf203	protein_coding	6	1	0.342912	0.21753	1.88196	2.26084	0.0835035	0.833851	0.562709	0.0672062
ENSG00000130363.11	RSPH3	protein_coding	6	-1	1.04344	0.000786731	2.30507	1.68698	0.560084	0.163497	1.40486	0.000458325
ENSG00000130382.8	MLLT1	protein_coding	19	-1	-0.6485	0.00647343	3.40607	3.64168	-0.446003	0.148709	-0.884134	0.00535014
ENSG00000130396.20	AFDN	protein_coding	6	1	0.561788	0.00269023	6.15569	5.39426	0.100861	0.692861	0.910566	0.000425293
ENSG00000130402.11	ACTN4	protein_coding	19	1	-0.188815	0.069301	4.06982	4.24271	0.102638	0.70045	-0.554448	0.0185084
ENSG00000130413.15	STK33	protein_coding	11	-1	0.306601	0.382243	2.1811	1.84145	-0.115575	0.826131	0.632795	0.149748
ENSG00000130414.11	NDUFA10	protein_coding	2	-1	0.158948	0.769106	3.83721	3.76655	0.243728	0.486771	0.0688738	0.827572
ENSG00000130429.12	ARPC1B	protein_coding	7	1	-0.88083	0.000754602	2.34023	2.6495	-0.581503	0.100503	-1.25897	0.000712022
ENSG00000130449.5	ZSWIM6	protein_coding	5	1	1.32711	6.79847e-08	3.57323	2.68822	1.06665	0.000522461	1.54766	6.33958e-06
ENSG00000130479.10	MAP1S	protein_coding	19	1	-0.296713	0.313899	3.14398	2.86441	-0.182289	0.604892	-0.421	0.153753
ENSG00000130489.14	SCO2	protein_coding	22	-1	-1.1453	0.00809462	3.36717	4.14839	-0.697188	0.272647	-1.79877	0.00376715
ENSG00000130508.10	PXDN	protein_coding	2	-1	0.857494	0.0025483	2.66103	2.48337	1.04884	0.005578	0.636835	0.0497089
ENSG00000130511.15	SSBP4	protein_coding	19	1	-1.48678	2.57224e-07	1.93272	3.07501	-1.21586	0.00101222	-1.82063	1.32877e-05
ENSG00000130513.6	GDF15	protein_coding	19	1	-1.41561	0.00450318	-0.0928592	1.06265	-1.61726	0.0096782	-1.23872	0.054428
ENSG00000130517.13	PGPEP1	protein_coding	19	1	-0.135234	0.591463	2.35567	3.44401	0.0927283	0.835111	-0.406102	0.294971
ENSG00000130520.10	LSM4	protein_coding	19	-1	-0.709155	1.51881e-05	5.11196	6.09924	-0.344006	0.103455	-1.19924	9.92694e-06
ENSG00000130522.5	JUND	protein_coding	19	-1	-1.15575	0.00063268	1.86388	3.43996	-1.19945	0.0108637	-1.11335	0.00542279
ENSG00000130529.15	TRPM4	protein_coding	19	1	0.309753	0.574512	1.65955	1.98677	0.432077	0.350927	0.176087	0.668067
ENSG00000130540.13	SULT4A1	protein_coding	22	-1	0.103883	0.905362	1.22815	1.07437	0.102938	0.793335	0.104828	0.753513
ENSG00000130544.11	ZNF557	protein_coding	19	1	1.29596	1.35314e-08	4.01097	3.16106	0.851749	0.000996622	1.63511	6.11059e-07
ENSG00000130559.18	CAMSAP1	protein_coding	9	-1	-1.72358	7.72433e-08	4.69641	4.95367	-1.54635	0.000296873	-1.92567	1.27597e-05
ENSG00000130560.8	UBAC1	protein_coding	9	-1	-1.08586	5.07835e-06	3.32698	4.08781	-1.05359	0.00131679	-1.11887	0.000241632
ENSG00000130584.10	ZBTB46	protein_coding	20	-1	-1.10708	0.000605688	1.47314	1.89529	-0.784714	0.0632065	-1.52284	0.000888311
ENSG00000130589.16	HELZ2	protein_coding	20	-1	1.67658	1.36396e-05	1.78626	0.270205	2.10748	0.000141241	1.05936	0.00647935
ENSG00000130635.15	COL5A1	protein_coding	9	1	-0.158022	0.425381	2.21472	2.32473	0.124356	0.788618	-0.509461	0.184118
ENSG00000130638.16	ATXN10	protein_coding	22	1	-0.174303	0.58733	5.70105	5.38997	-0.205003	0.446834	-0.144244	0.544712
ENSG00000130640.13	TUBGCP2	protein_coding	10	-1	-0.812876	3.2799e-05	4.60497	4.85829	-0.376328	0.169843	-1.44185	1.3832e-05
ENSG00000130653.15	PNPLA7	protein_coding	9	-1	1.27723	0.02497	0.273633	-0.437413	0.606788	0.301828	1.73318	0.0125861
ENSG00000130669.17	PAK4	protein_coding	19	1	0.127629	0.435644	2.75492	2.61699	0.538938	0.39346	-0.449905	0.382676
ENSG00000130675.14	MNX1	protein_coding	7	-1	0.63072	0.327646	1.39673	1.64282	0.996296	0.120584	0.139866	0.819915
ENSG00000130684.13	ZNF337	protein_coding	20	-1	0.909558	8.09463e-05	3.97803	3.21243	0.69415	0.0177197	1.09694	0.000351788
ENSG00000130695.14	CEP85	protein_coding	1	1	0.641508	0.000732673	4.85332	4.47841	0.737353	0.00399292	0.538839	0.0173474
ENSG00000130699.18	TAF4	protein_coding	20	-1	-0.574898	0.246103	1.22832	0.850633	-0.291291	0.680464	-0.928245	0.0973759
ENSG00000130702.15	LAMA5	protein_coding	20	-1	-0.311414	0.477073	2.89496	1.66057	-0.26611	0.529299	-0.358187	0.327441
ENSG00000130703.15	OSBPL2	protein_coding	20	1	-0.401551	0.0159567	3.47031	3.69632	-0.401299	0.0571425	-0.401802	0.0393433
ENSG00000130706.12	ADRM1	protein_coding	20	1	-1.04493	1.34983e-07	4.81912	5.52836	-0.763462	0.00198115	-1.39495	3.44041e-06
ENSG00000130707.17	ASS1	protein_coding	9	1	-2.78634	1.38297e-13	3.31918	5.97306	-2.3342	5.04026e-07	-3.44851	8.0371e-09
ENSG00000130713.15	EXOSC2	protein_coding	9	1	-0.18844	0.38075	5.75359	6.09355	-0.101189	0.680464	-0.281311	0.180756
ENSG00000130714.15	POMT1	protein_coding	9	1	-0.225931	0.408105	3.86063	4.13579	-0.13782	0.660298	-0.319776	0.206553
ENSG00000130717.12	UCK1	protein_coding	9	-1	0.595414	0.142561	3.33824	3.84363	0.867518	0.0667239	0.259773	0.481403
ENSG00000130723.18	PRRC2B	protein_coding	9	1	0.823159	2.10211e-06	7.01181	6.0819	0.513447	0.0109572	1.07799	1.1352e-05
ENSG00000130724.8	CHMP2A	protein_coding	19	-1	-1.4007	1.96976e-10	3.23557	4.65347	-1.16016	2.97857e-05	-1.68951	2.48333e-07
ENSG00000130725.7	UBE2M	protein_coding	19	-1	-0.92737	3.53062e-06	4.57077	5.50812	-0.689707	0.0067447	-1.21206	3.20199e-05
ENSG00000130726.11	TRIM28	protein_coding	19	1	0.570652	0.000110213	7.05332	6.62997	1.06852	3.17798e-05	-0.195768	0.274135
ENSG00000130731.15	METTL26	protein_coding	16	-1	-1.96974	3.46937e-11	2.93095	4.36447	-1.58913	1.65954e-05	-2.48822	7.35284e-08
ENSG00000130733.10	YIPF2	protein_coding	19	-1	-1.02331	7.77531e-05	2.82493	4.29862	-0.852168	0.0120335	-1.21751	0.000495918
ENSG00000130734.9	ATG4D	protein_coding	19	1	-1.26465	1.14183e-06	2.65804	4.13744	-0.878114	0.00951824	-1.79425	6.83634e-06
ENSG00000130741.10	EIF2S3	protein_coding	X	1	0.645683	0.000486248	7.3651	7.54018	0.455327	0.0499093	0.813825	0.000883338
ENSG00000130748.6	TMEM160	protein_coding	19	-1	-0.934194	0.144318	0.707173	1.04755	-0.653692	0.432043	-1.28273	0.0755326
ENSG00000130749.9	ZC3H4	protein_coding	19	-1	0.575752	0.0211737	4.34336	3.97182	0.402032	0.199892	0.730784	0.0156531
ENSG00000130751.9	NPAS1	protein_coding	19	1	-1.04971	0.0115264	0.131688	0.807205	-1.0299	0.0505921	-1.0698	0.0304803
ENSG00000130755.12	GMFG	protein_coding	19	-1	-0.490386	0.285022	-0.953177	0.600923	-0.426848	0.401858	-0.556851	0.202004
ENSG00000130758.7	MAP3K10	protein_coding	19	1	-0.526228	0.00662469	0.922141	1.56223	-0.0347409	0.935254	-1.27744	0.000873398
ENSG00000130764.9	LRRC47	protein_coding	1	-1	0.601677	0.00926476	4.29696	4.79923	0.572724	0.0563921	0.63006	0.0212644
ENSG00000130766.4	SESN2	protein_coding	1	1	-0.180456	0.309159	4.17162	4.0793	-0.0429819	0.865582	-0.332423	0.105152
ENSG00000130768.14	SMPDL3B	protein_coding	1	1	-0.624329	0.00348978	1.39421	1.69772	-0.227814	0.508904	-1.17294	0.000776005
ENSG00000130770.17	ATPIF1	protein_coding	1	1	-1.85117	4.09362e-10	5.84775	7.31349	-1.49898	5.34772e-05	-2.3181	2.95904e-07
ENSG00000130772.13	MED18	protein_coding	1	1	-0.0316945	0.868069	3.97276	4.94297	0.0901512	0.829859	-0.164788	0.64168
ENSG00000130775.15	THEMIS2	protein_coding	1	1	-0.0430818	0.988166	1.41139	1.34038	-0.0473924	0.918692	-0.0387841	0.925394
ENSG00000130779.19	CLIP1	protein_coding	12	-1	1.02873	5.23603e-06	4.60381	3.74651	0.840814	0.00468065	1.19496	7.02318e-05
ENSG00000130783.13	CCDC62	protein_coding	12	1	2.44163	0.00496369	2.0053	0.704135	1.79516	0.103322	2.88647	0.00569311
ENSG00000130787.13	HIP1R	protein_coding	12	1	0.899302	0.0042884	2.87756	2.0414	1.34454	0.00114086	0.251972	0.436875
ENSG00000130803.14	ZNF317	protein_coding	19	1	0.591164	9.75403e-05	5.76299	4.60443	-0.0313712	0.876511	1.02463	8.70524e-06
ENSG00000130810.19	PPAN	protein_coding	19	1	-0.793252	2.59595e-05	4.08767	4.64372	-0.506573	0.0409078	-1.15139	4.46478e-05
ENSG00000130811.11	EIF3G	protein_coding	19	-1	-0.713626	3.21979e-05	6.04425	6.86524	-0.422878	0.054927	-1.07815	4.19269e-05
ENSG00000130816.14	DNMT1	protein_coding	19	-1	1.09961	9.4378e-09	6.32347	5.07573	0.943797	0.000123936	1.24023	3.37005e-06
ENSG00000130818.11	ZNF426	protein_coding	19	-1	0.983601	6.84819e-06	4.62686	3.66315	0.269463	0.225277	1.45913	1.94349e-06
ENSG00000130821.15	SLC6A8	protein_coding	X	1	-0.798616	6.93996e-05	4.2179	4.85037	-0.442447	0.108415	-1.27259	4.86708e-05
ENSG00000130826.17	DKC1	protein_coding	X	1	-0.50313	0.000893372	6.07065	6.48919	-0.56385	0.00556237	-0.444862	0.0155055
ENSG00000130827.6	PLXNA3	protein_coding	X	1	0.0586133	0.53308	2.65528	2.15045	-0.972586	0.377396	0.653828	0.548575
ENSG00000130829.17	DUSP9	protein_coding	X	1	-0.94888	8.67539e-05	2.51279	3.64608	-0.688535	0.0313124	-1.26678	0.0002146
ENSG00000130830.14	MPP1	protein_coding	X	-1	0.0540951	0.445089	3.47646	3.39105	0.268515	0.350172	-0.197851	0.444354
ENSG00000130844.16	ZNF331	protein_coding	19	1	1.24629	0.0165637	2.43558	0.986714	0.149366	0.793335	1.86217	0.00295976
ENSG00000130856.15	ZNF236	protein_coding	18	1	-0.331963	0.197528	3.64372	3.38764	-1.00051	0.0608799	0.123121	0.808934
ENSG00000130881.13	LRP3	protein_coding	19	1	-0.908232	0.000485021	2.78779	3.77687	-0.602274	0.0805958	-1.29704	0.000545493
ENSG00000130921.7	C12orf65	protein_coding	12	1	-0.00933536	0.874637	3.27688	3.17862	-0.121858	0.721392	0.0950424	0.752839
ENSG00000130935.9	NOL11	protein_coding	17	1	0.628509	0.0307616	6.76313	5.77821	1.05897	0.00500675	0.0121948	0.971205
ENSG00000130939.18	UBE4B	protein_coding	1	1	0.817779	0.000431189	4.82187	4.43618	0.685761	0.026664	0.938723	0.00144885
ENSG00000130940.14	CASZ1	protein_coding	1	-1	0.151314	0.0458039	0.642477	0.171556	-1.2434	0.0480049	0.847022	0.163108
ENSG00000130956.13	HABP4	protein_coding	9	1	-0.329769	0.22104	2.19014	2.83863	-0.317989	0.283611	-0.341646	0.201905
ENSG00000130958.11	SLC35D2	protein_coding	9	-1	0.605035	0.0127913	1.13408	0.741276	-0.802284	0.123607	1.30369	0.0140712
ENSG00000130962.17	PRRG1	protein_coding	X	1	0.109693	0.874908	3.01298	2.78384	0.0395761	0.92259	0.176559	0.589141
ENSG00000130985.16	UBA1	protein_coding	X	1	0.76792	0.0119699	7.44161	6.67425	1.14851	0.0038223	0.249477	0.421421
ENSG00000130997.16	POLN	protein_coding	4	-1	1.26161	0.00252425	2.62871	2.48587	0.592387	0.223689	1.71701	0.00122644
ENSG00000131013.3	PPIL4	protein_coding	6	-1	1.62856	1.68257e-08	5.51864	4.5117	1.27759	0.000291007	1.91063	2.62921e-06
ENSG00000131015.4	ULBP2	protein_coding	6	1	-0.0713391	0.850654	1.1016	1.14397	-0.216353	0.580761	0.0604203	0.871163
ENSG00000131016.16	AKAP12	protein_coding	6	1	1.06618	0.000656937	5.0148	4.33192	1.24631	0.00345593	0.860306	0.0177687
ENSG00000131018.22	SYNE1	protein_coding	6	-1	1.04749	0.00851426	4.07782	2.82545	0.275531	0.51881	1.54766	0.00209778
ENSG00000131019.10	ULBP3	protein_coding	6	-1	-0.540946	0.139939	1.42053	1.73597	-0.714937	0.0952339	-0.385698	0.329304
ENSG00000131023.12	LATS1	protein_coding	6	-1	1.7292	1.23994e-10	5.96812	4.53526	0.745363	0.000648668	2.30874	7.0508e-09
ENSG00000131037.14	EPS8L1	protein_coding	19	1	-0.532408	0.50383	-0.60058	-0.249785	-0.540851	0.446115	-0.524015	0.423596
ENSG00000131043.11	AAR2	protein_coding	20	1	-0.200277	0.130489	4.44676	4.60175	0.0732812	0.814409	-0.538136	0.0351984
ENSG00000131051.22	RBM39	protein_coding	20	-1	1.26531	2.59543e-06	7.81805	7.07253	0.69255	0.0189052	1.67421	8.2327e-06
ENSG00000131061.13	ZNF341	protein_coding	20	1	-0.174352	0.313598	0.635574	0.586061	0.13795	0.756358	-0.573488	0.122795
ENSG00000131067.16	GGT7	protein_coding	20	-1	-0.86436	0.00536701	2.60469	3.02656	-0.874267	0.031077	-0.85452	0.0206834
ENSG00000131069.19	ACSS2	protein_coding	20	1	-0.0196329	0.6067	2.32695	2.26938	0.273323	0.634589	-0.38764	0.405589
ENSG00000131080.14	EDA2R	protein_coding	X	-1	0.996455	0.0278713	0.877945	-0.0069662	-0.209232	0.953432	1.64394	0.00453698
ENSG00000131089.15	ARHGEF9	protein_coding	X	-1	-0.948322	1.91457e-05	2.49148	2.62219	-0.934966	0.00202762	-0.961803	0.000649396
ENSG00000131094.3	C1QL1	protein_coding	17	-1	-2.5071	5.92405e-07	-1.27341	0.579577	-2.55983	0.000158523	-2.45623	0.000204848
ENSG00000131095.12	GFAP	protein_coding	17	-1	0.048134	0.995382	0.820506	-0.19869	0.0785948	0.921046	0.0170163	0.983069
ENSG00000131100.12	ATP6V1E1	protein_coding	22	-1	0.840319	1.97626e-05	5.15089	5.45937	0.87074	0.00120919	0.809243	0.00112666
ENSG00000131115.15	ZNF227	protein_coding	19	1	0.0739717	0.0228554	3.55043	2.61559	-0.516162	0.0700297	0.491588	0.0488773
ENSG00000131116.11	ZNF428	protein_coding	19	-1	-1.43166	1.59621e-07	2.38818	4.01408	-1.27495	0.000381009	-1.6075	2.13448e-05
ENSG00000131143.8	COX4I1	protein_coding	16	1	-1.91833	2.57197e-13	5.92642	7.42015	-1.61976	7.5016e-07	-2.29527	1.02344e-08
ENSG00000131148.8	EMC8	protein_coding	16	-1	-1.07606	8.19904e-07	3.96625	5.14721	-0.956833	0.000883815	-1.20603	5.18295e-05
ENSG00000131149.18	GSE1	protein_coding	16	1	0.494907	0.117702	4.06112	2.6111	0.542941	0.14338	0.445218	0.175269
ENSG00000131153.8	GINS2	protein_coding	16	-1	-1.03781	9.29824e-09	5.21021	6.05597	-0.905991	0.000120034	-1.18289	3.42578e-06
ENSG00000131165.14	CHMP1A	protein_coding	16	-1	-0.835579	0.000355176	4.06644	5.01168	-0.808513	0.0105416	-0.863162	0.00296221
ENSG00000131171.12	SH3BGRL	protein_coding	X	1	-0.485953	0.0468091	3.65932	4.56726	-0.43448	0.147278	-0.53933	0.0545761
ENSG00000131174.4	COX7B	protein_coding	X	1	0.224896	0.379845	7.43984	8.61645	0.439433	0.133214	-0.0272119	0.92007
ENSG00000131187.9	F12	protein_coding	5	-1	-1.84881	5.93177e-07	0.523788	1.94522	-1.40268	0.00401895	-2.49803	8.09118e-06
ENSG00000131188.11	PRR7	protein_coding	5	1	-1.29089	0.0201657	-0.205474	0.756141	-1.07054	0.150686	-1.55107	0.0196103
ENSG00000131196.17	NFATC1	protein_coding	18	1	-0.912804	0.0301924	0.939633	1.25012	-0.932766	0.0735245	-0.893115	0.064685
ENSG00000131236.16	CAP1	protein_coding	1	1	0.275499	0.265482	5.83688	5.42364	0.589408	0.103855	-0.126272	0.708133
ENSG00000131238.17	PPT1	protein_coding	1	-1	0.23867	0.0528645	6.09418	6.10897	0.503384	0.0143553	-0.0857813	0.648762
ENSG00000131242.17	RAB11FIP4	protein_coding	17	1	1.68979	0.0116067	2.952	2.96848	2.13441	0.0136004	1.04379	0.114297
ENSG00000131263.12	RLIM	protein_coding	X	-1	1.87733	6.04574e-13	7.03694	5.5679	1.52807	1.30245e-06	2.1583	1.42303e-08
ENSG00000131269.15	ABCB7	protein_coding	X	-1	0.553927	0.00629628	4.31056	3.77547	0.713818	0.00744483	0.374081	0.103541
ENSG00000131323.14	TRAF3	protein_coding	14	1	0.0328476	0.540421	3.61362	3.95423	-0.206485	0.52839	0.238069	0.400699
ENSG00000131351.14	HAUS8	protein_coding	19	-1	0.161541	0.316589	2.71916	2.50179	-0.091555	0.76255	0.376792	0.123453
ENSG00000131368.7	MRPS25	protein_coding	3	-1	-0.0604675	0.597934	4.91296	4.85461	0.0802424	0.775582	-0.216399	0.323606
ENSG00000131370.15	SH3BP5	protein_coding	3	-1	-0.396404	0.157356	1.80864	2.51331	-0.130301	0.762476	-0.722947	0.0478801
ENSG00000131373.14	HACL1	protein_coding	3	-1	0.405493	0.100164	4.3322	4.05102	0.549046	0.0607089	0.246061	0.337564
ENSG00000131374.14	TBC1D5	protein_coding	3	-1	0.0346437	0.206114	2.63812	2.52169	0.392963	0.282463	-0.443163	0.184545
ENSG00000131375.9	CAPN7	protein_coding	3	1	1.25766	2.08951e-06	4.98861	4.27404	0.500184	0.0651952	1.75179	1.89575e-06
ENSG00000131378.13	RFTN1	protein_coding	3	-1	0.924445	0.00424924	0.615483	0.65478	1.66928	0.00394854	-0.700514	0.124924
ENSG00000131381.12	RBSN	protein_coding	3	-1	0.641214	0.000744017	5.09409	5.1962	0.680136	0.00862231	0.601212	0.00817093
ENSG00000131389.16	SLC6A6	protein_coding	3	1	1.32956	0.01118	2.5508	1.80707	1.7376	0.0078021	0.758496	0.19081
ENSG00000131398.13	KCNC3	protein_coding	19	-1	0.201322	0.391452	0.121066	-0.0765496	0.552541	0.244248	-0.263896	0.524694
ENSG00000131408.13	NR1H2	protein_coding	19	1	-0.743171	0.0387077	1.90096	2.44409	-0.377015	0.510026	-1.23508	0.01254
ENSG00000131435.12	PDLIM4	protein_coding	5	1	-1.32982	0.00654309	-0.275715	0.545516	-1.71135	0.0106763	-1.02837	0.0754368
ENSG00000131437.15	KIF3A	protein_coding	5	-1	1.09795	8.10933e-07	4.45182	3.58597	0.853397	0.00191414	1.307	2.3654e-05
ENSG00000131446.16	MGAT1	protein_coding	5	-1	-1.63485	1.05402e-08	4.38016	5.31189	-1.22896	0.000448887	-2.20168	1.04448e-06
ENSG00000131459.12	GFPT2	protein_coding	5	-1	0.503517	0.0768848	2.58548	2.47326	0.472119	0.168971	0.534246	0.0872104
ENSG00000131462.7	TUBG1	protein_coding	17	1	-0.609155	0.000251043	5.29029	5.92051	-0.476017	0.027554	-0.75584	0.00077513
ENSG00000131467.10	PSME3	protein_coding	17	1	0.181076	0.109525	5.96697	6.111	0.459539	0.0510133	-0.164309	0.449633
ENSG00000131469.12	RPL27	protein_coding	17	1	-2.04999	2.50786e-12	8.73341	10.778	-2.03398	5.77354e-07	-2.06618	1.39443e-07
ENSG00000131470.14	PSMC3IP	protein_coding	17	-1	0.716642	0.00161275	3.86609	3.44532	0.0232971	0.942878	1.18296	0.000176296
ENSG00000131473.16	ACLY	protein_coding	17	-1	1.55377	3.56552e-09	7.33656	6.25625	1.99261	5.23728e-07	0.920004	0.000288304
ENSG00000131475.6	VPS25	protein_coding	17	1	-0.613257	0.00028726	5.15018	5.9711	-0.375869	0.0920275	-0.89755	0.000268936
ENSG00000131480.8	AOC2	protein_coding	17	1	1.16134	0.00213479	1.28306	0.00211833	0.745464	0.107989	1.48377	0.00210552
ENSG00000131495.8	NDUFA2	protein_coding	5	-1	-2.03971	1.42443e-14	4.52391	6.15769	-1.91215	6.30579e-08	-2.17965	6.19236e-09
ENSG00000131503.20	ANKHD1	protein_coding	5	1	1.58875	3.44715e-10	6.37792	4.8422	1.11484	9.3922e-05	1.94488	1.40901e-07
ENSG00000131504.15	DIAPH1	protein_coding	5	-1	1.23148	9.31269e-07	5.88168	4.89228	1.46245	5.16335e-05	0.956357	0.00101533
ENSG00000131507.10	NDFIP1	protein_coding	5	1	-0.373826	0.245838	4.88329	5.63406	-0.403918	0.240681	-0.34435	0.2749
ENSG00000131508.15	UBE2D2	protein_coding	5	1	-1.09795	6.59256e-07	5.03603	6.47387	-1.01981	0.000532882	-1.18056	6.8239e-05
ENSG00000131558.14	EXOC4	protein_coding	7	1	0.397619	0.143525	4.35099	4.28222	0.236359	0.474518	0.542653	0.0682833
ENSG00000131584.18	ACAP3	protein_coding	1	-1	-0.154139	0.616215	2.16115	1.80247	0.0677759	0.892828	-0.416505	0.29621
ENSG00000131591.17	C1orf159	protein_coding	1	-1	-0.783412	0.0123282	1.33674	2.17626	-0.490578	0.276113	-1.15123	0.00603616
ENSG00000131626.16	PPFIA1	protein_coding	11	1	0.33325	0.0643234	5.13419	4.61264	-0.0519288	0.861905	0.636962	0.013726
ENSG00000131652.13	THOC6	protein_coding	16	1	-1.15179	3.96119e-05	3.00825	3.70304	-0.965684	0.0111432	-1.3655	0.000258381
ENSG00000131653.12	TRAF7	protein_coding	16	1	-1.13585	6.13486e-05	3.48594	4.45635	-0.848562	0.0272506	-1.49494	0.000169452
ENSG00000131668.13	BARX1	protein_coding	9	-1	-0.274059	0.329815	-0.165712	0.773206	0.0463592	0.925056	-0.686584	0.107894
ENSG00000131669.9	NINJ1	protein_coding	9	-1	-2.20812	1.88097e-09	1.00943	2.87187	-1.91715	6.84699e-05	-2.573	1.13139e-06
ENSG00000131697.17	NPHP4	protein_coding	1	-1	-0.81488	0.0142514	2.33931	2.70322	-0.650258	0.145518	-1.00073	0.0135476
ENSG00000131711.14	MAP1B	protein_coding	5	1	2.15629	1.54455e-08	5.14782	3.46275	2.11509	4.5528e-05	2.19635	1.53643e-05
ENSG00000131724.10	IL13RA1	protein_coding	X	1	0.616256	0.00211216	4.32888	4.56004	0.555711	0.031508	0.674363	0.00713081
ENSG00000131725.13	WDR44	protein_coding	X	1	0.57668	0.00092759	4.95582	4.3899	0.36627	0.0938249	0.760272	0.000958292
ENSG00000131732.11	ZCCHC9	protein_coding	5	1	-0.30316	0.274462	3.4088	3.87725	-0.423468	0.157479	-0.192117	0.489048
ENSG00000131747.14	TOP2A	protein_coding	17	-1	1.06806	0.000421067	8.50718	6.56714	1.32715	0.00133603	0.752022	0.028171
ENSG00000131748.15	STARD3	protein_coding	17	1	-0.39503	0.00348944	2.60416	3.36838	0.00587266	0.984052	-0.952131	0.000401268
ENSG00000131759.17	RARA	protein_coding	17	1	-0.197103	0.667784	2.51321	2.98291	-0.223459	0.517432	-0.171221	0.590449
ENSG00000131773.13	KHDRBS3	protein_coding	8	1	-1.11647	3.15811e-05	1.9868	2.79759	-0.67341	0.0449051	-1.75916	5.0227e-05
ENSG00000131778.18	CHD1L	protein_coding	1	1	-0.113318	0.616976	5.0429	5.03878	-0.184761	0.3301	-0.0452476	0.8029
ENSG00000131779.10	PEX11B	protein_coding	1	-1	-2.60324	9.19033e-14	2.33452	3.56238	-2.56801	1.43576e-07	-2.63935	1.85211e-08
ENSG00000131788.15	PIAS3	protein_coding	1	-1	-0.34215	0.188507	3.07899	3.1186	-0.0968075	0.80983	-0.637941	0.0571504
ENSG00000131791.7	PRKAB2	protein_coding	1	-1	0.518108	0.103897	4.60627	3.84369	0.194659	0.653223	0.782155	0.0328512
ENSG00000131797.12	CLUHP3	transcribed_unprocessed_pseudogene	16	1	0.865363	0.000673447	2.44242	1.45469	0.819351	0.0157694	0.909953	0.00400221
ENSG00000131828.13	PDHA1	protein_coding	X	1	-0.246019	0.0117612	5.20357	5.50363	0.0611921	0.782501	-0.636857	0.00201713
ENSG00000131844.15	MCCC2	protein_coding	5	1	1.3996	1.51884e-08	5.14704	4.298	1.26316	0.000111703	1.52424	6.15303e-06
ENSG00000131845.14	ZNF304	protein_coding	19	1	1.93306	9.46029e-10	3.64943	1.72968	1.59806	7.51908e-05	2.20475	5.03318e-07
ENSG00000131848.9	ZSCAN5A	protein_coding	19	-1	-1.72314	0.00130319	1.37263	1.64638	-1.63905	0.0217468	-1.81244	0.00602908
ENSG00000131871.14	SELENOS	protein_coding	15	-1	-0.559427	0.00102079	4.48468	5.11878	-0.583271	0.00973939	-0.53597	0.0102649
ENSG00000131873.5	CHSY1	protein_coding	15	-1	0.297031	0.142142	4.33618	4.38101	0.171401	0.494288	0.412593	0.064738
ENSG00000131876.16	SNRPA1	protein_coding	15	-1	-0.215328	0.566036	4.31843	4.24423	-0.406177	0.257058	-0.0468008	0.889483
ENSG00000131899.10	LLGL1	protein_coding	17	1	-0.299268	0.0173668	2.64381	2.819	0.120742	0.713252	-0.894228	0.00347891
ENSG00000131931.8	THAP1	protein_coding	8	-1	0.427665	0.0379563	3.06187	2.9286	0.215277	0.429108	0.612761	0.0145589
ENSG00000131941.7	RHPN2	protein_coding	19	-1	0.765145	0.000608389	3.1652	2.71454	0.804389	0.00729849	0.724804	0.00773078
ENSG00000131943.17	C19orf12	protein_coding	19	-1	-0.79514	0.0129512	2.38334	3.10018	-0.793111	0.0623459	-0.797171	0.0283016
ENSG00000131944.9	FAAP24	protein_coding	19	1	-0.110317	0.859177	1.11895	1.52584	-0.0540219	0.946203	-0.168898	0.54817
ENSG00000131966.13	ACTR10	protein_coding	14	1	-0.0540635	0.869728	4.10813	4.37941	0.00689188	0.977942	-0.117708	0.547216
ENSG00000131979.18	GCH1	protein_coding	14	-1	0.725299	0.0870971	2.53309	2.43029	0.648467	0.223219	0.798245	0.0770723
ENSG00000132002.7	DNAJB1	protein_coding	19	-1	-1.3683	3.04086e-07	5.33028	6.69067	-1.18185	0.000728286	-1.58248	2.20363e-05
ENSG00000132004.12	FBXW9	protein_coding	19	-1	-0.485062	0.0330621	2.27387	2.50151	-0.152021	0.689779	-0.918813	0.00768082
ENSG00000132005.8	RFX1	protein_coding	19	-1	0.776019	0.138524	1.79669	1.09719	0.639509	0.290948	0.900722	0.106387
ENSG00000132016.11	C19orf57	protein_coding	19	-1	-0.78266	0.0592272	0.806162	1.29369	-0.695781	0.184268	-0.875108	0.0580388
ENSG00000132017.10	DCAF15	protein_coding	19	1	-0.247462	0.130485	2.84894	2.8605	0.0919019	0.816883	-0.692036	0.0350904
ENSG00000132024.17	CC2D1A	protein_coding	19	1	-0.174634	0.317103	3.1287	2.74254	0.0570559	0.874261	-0.450786	0.107928
ENSG00000132109.9	TRIM21	protein_coding	11	-1	0.102055	0.335672	1.34349	0.901169	0.425548	0.265461	-0.315594	0.385605
ENSG00000132122.11	SPATA6	protein_coding	1	-1	-1.03582	0.00495754	1.00378	0.794833	-1.78827	0.00240181	-0.543811	0.244565
ENSG00000132128.16	LRRC41	protein_coding	1	-1	-0.540601	0.000124274	4.53353	4.93722	-0.476089	0.0100503	-0.608133	0.000987598
ENSG00000132153.14	DHX30	protein_coding	3	1	0.210505	0.178946	6.34497	5.77517	0.39336	0.0434072	0.0010646	0.995342
ENSG00000132155.11	RAF1	protein_coding	3	-1	0.641476	0.000283479	5.84843	5.7232	0.395467	0.0704846	0.851584	0.00034608
ENSG00000132164.9	SLC6A11	protein_coding	3	1	-0.289764	0.39641	1.20811	1.60945	-0.395055	0.24485	-0.191637	0.533306
ENSG00000132170.19	PPARG	protein_coding	3	1	-0.778369	5.38739e-05	2.51883	3.43184	-0.752024	0.00345504	-0.805205	0.00116138
ENSG00000132182.11	NUP210	protein_coding	3	-1	0.16285	0.558	5.44664	4.8435	0.303609	0.228367	0.0068576	0.977576
ENSG00000132196.13	HSD17B7	protein_coding	1	1	0.3427	0.329212	2.58509	2.46408	0.512842	0.154617	0.149775	0.643823
ENSG00000132199.18	ENOSF1	protein_coding	18	-1	0.199717	0.731026	3.19227	3.05931	0.116508	0.796534	0.278387	0.455947
ENSG00000132204.13	LINC00470	lincRNA	18	-1	0.465566	0.656218	0.218243	0.635934	0.116596	0.888886	0.746351	0.33288
ENSG00000132205.10	EMILIN2	protein_coding	18	1	0.821675	0.00940967	1.91596	1.13494	1.10945	0.00639681	0.461822	0.190832
ENSG00000132207.17	SLX1A	protein_coding	16	1	-0.941956	1.29438e-06	3.42948	4.00328	-0.658029	0.0073603	-1.2958	1.00983e-05
ENSG00000132254.12	ARFIP2	protein_coding	11	-1	-0.469043	0.00469959	4.49467	5.10757	-0.323382	0.140412	-0.631078	0.00393746
ENSG00000132275.10	RRP8	protein_coding	11	-1	-0.808157	4.6535e-06	4.25013	4.26636	-0.752373	0.0014407	-0.866185	0.000201199
ENSG00000132286.11	TIMM10B	protein_coding	11	1	-1.19385	7.83377e-06	4.00141	4.52407	-1.05363	0.00321115	-1.34918	0.000157413
ENSG00000132294.14	EFR3A	protein_coding	8	1	1.12501	6.17977e-06	4.49135	3.75711	0.631243	0.0249841	1.49219	1.57035e-05
ENSG00000132300.18	PTCD3	protein_coding	2	1	0.68091	0.000218298	5.81854	5.06389	0.762923	0.00236144	0.593953	0.00776387
ENSG00000132305.20	IMMT	protein_coding	2	-1	0.447468	0.0046277	5.48663	5.02774	0.674535	0.0017202	0.177864	0.315831
ENSG00000132313.14	MRPL35	protein_coding	2	1	-0.180999	0.429863	4.14898	4.3548	-0.0352795	0.90935	-0.343107	0.162238
ENSG00000132323.8	ILKAP	protein_coding	2	-1	-0.424399	0.00905499	4.02054	4.61263	-0.495362	0.0187233	-0.356763	0.062383
ENSG00000132326.11	PER2	protein_coding	2	-1	0.0228252	0.0555177	3.39515	2.96725	-0.755363	0.0656234	0.525565	0.15062
ENSG00000132329.10	RAMP1	protein_coding	2	1	-2.76874	1.61656e-09	0.443688	2.26816	-2.55475	2.94253e-05	-3.0201	2.24794e-06
ENSG00000132330.16	SCLY	protein_coding	2	1	-0.224592	0.170235	3.31105	3.60011	-0.0755128	0.750199	-0.39087	0.0539331
ENSG00000132341.11	RAN	protein_coding	12	1	-0.504847	0.00443132	8.46887	8.75196	-0.13477	0.655062	-1.00388	0.000789628
ENSG00000132356.11	PRKAA1	protein_coding	5	-1	1.27218	9.76361e-06	4.89519	4.14364	0.386023	0.177326	1.8171	3.60761e-06
ENSG00000132359.14	RAP1GAP2	protein_coding	17	1	0.262699	0.409384	2.24984	2.20347	0.567255	0.182135	-0.123843	0.752351
ENSG00000132361.16	CLUH	protein_coding	17	-1	1.21729	0.0208243	5.03137	4.17518	1.82266	0.00400707	0.154288	0.765761
ENSG00000132376.19	INPP5K	protein_coding	17	-1	-0.0725282	0.944811	2.47227	2.72779	-0.139157	0.701802	-0.00884111	0.978517
ENSG00000132382.14	MYBBP1A	protein_coding	17	-1	-0.00296858	0.764157	5.95124	5.49586	0.102207	0.680593	-0.116419	0.583953
ENSG00000132383.11	RPA1	protein_coding	17	1	0.703642	0.00143195	5.45227	4.54264	0.95937	0.00132419	0.392603	0.109957
ENSG00000132386.10	SERPINF1	protein_coding	17	1	-1.50883	5.88228e-09	2.99775	4.45746	-1.1469	0.000281516	-1.99309	9.0491e-07
ENSG00000132388.12	UBE2G1	protein_coding	17	-1	-0.503261	0.0210753	4.86363	5.49561	-0.734508	0.012821	-0.304011	0.242717
ENSG00000132394.10	EEFSEC	protein_coding	3	1	-0.315931	0.156273	1.57624	1.99667	0.00484261	0.991285	-0.729048	0.0364989
ENSG00000132405.18	TBC1D14	protein_coding	4	1	-0.675902	5.14393e-05	4.34336	5.0511	-0.542087	0.0139672	-0.823411	0.000273289
ENSG00000132406.11	TMEM128	protein_coding	4	-1	-0.508868	0.00210174	3.05485	3.44693	-0.796426	0.00126573	-0.269211	0.176528
ENSG00000132423.11	COQ3	protein_coding	6	-1	0.0338252	0.966222	3.47893	3.67428	-0.00355476	0.990372	0.0702611	0.758913
ENSG00000132424.14	PNISR	protein_coding	6	-1	1.18201	0.000646597	5.89694	4.5822	0.983128	0.0260563	1.35677	0.00231585
ENSG00000132429.9	POPDC3	protein_coding	6	-1	-0.972348	0.000204811	1.1725	2.35473	-1.18487	0.0013378	-0.787151	0.0127832
ENSG00000132432.13	SEC61G	protein_coding	7	-1	-3.1117	2.41467e-11	5.05489	7.64224	-2.97394	2.44109e-06	-3.26402	3.43375e-07
ENSG00000132434.9	LANCL2	protein_coding	7	1	0.0878378	0.903283	3.26477	3.47892	0.142226	0.650933	0.0313189	0.91219
ENSG00000132436.11	FIGNL1	protein_coding	7	-1	1.08264	0.000153536	5.21441	4.46906	0.840064	0.0203849	1.29024	0.000612823
ENSG00000132463.13	GRSF1	protein_coding	4	-1	0.800888	0.0058638	5.64434	5.7365	0.809147	0.0303156	0.792581	0.0234482
ENSG00000132466.18	ANKRD17	protein_coding	4	-1	1.61802	7.7251e-08	6.74198	5.59138	1.05035	0.00184217	2.02433	2.0565e-06
ENSG00000132467.3	UTP3	protein_coding	4	1	1.55573	6.8641e-10	4.74748	3.49166	1.61352	6.01938e-06	1.49552	4.50162e-06
ENSG00000132470.13	ITGB4	protein_coding	17	1	-0.161648	0.859474	0.49228	-0.0223378	0.0654963	0.930766	-0.431362	0.557748
ENSG00000132471.11	WBP2	protein_coding	17	-1	-0.369904	0.002772	3.60881	4.0263	0.069159	0.809788	-1.00415	0.000376332
ENSG00000132475.10	H3F3B	protein_coding	17	-1	-0.785535	3.32275e-06	7.5316	8.49854	-1.03095	5.22928e-05	-0.575857	0.00387145
ENSG00000132478.9	UNK	protein_coding	17	1	0.202747	0.378398	3.7774	4.02292	0.0990294	0.703162	0.299505	0.173328
ENSG00000132481.6	TRIM47	protein_coding	17	-1	-1.1258	0.0135282	0.453806	0.761487	-0.789524	0.170391	-1.56507	0.0108919
ENSG00000132485.13	ZRANB2	protein_coding	1	-1	1.57773	1.2264e-12	6.30705	5.00306	1.23209	2.66314e-06	1.85636	1.44409e-08
ENSG00000132507.17	EIF5A	protein_coding	17	1	-0.548506	0.0190487	7.20917	8.66658	-0.314272	0.338309	-0.828283	0.00817093
ENSG00000132510.10	KDM6B	protein_coding	17	1	3.38857	1.70309e-05	2.13585	0.527398	2.30064	0.0124219	4.00169	9.34841e-05
ENSG00000132522.15	GPS2	protein_coding	17	-1	-1.28208	2.36152e-08	2.94511	3.91304	-1.34443	3.36502e-05	-1.22232	3.24364e-05
ENSG00000132535.18	DLG4	protein_coding	17	-1	1.22786	0.00216028	2.42916	0.98587	1.40346	0.00596485	1.02788	0.0386287
ENSG00000132541.10	RIDA	protein_coding	8	-1	-0.561004	0.00380261	3.10784	3.8592	-0.288086	0.289499	-0.897886	0.00150288
ENSG00000132549.18	VPS13B	protein_coding	8	1	1.31075	0.161445	4.96823	3.51004	1.44807	0.175642	1.15898	0.214921
ENSG00000132563.15	REEP2	protein_coding	5	1	-1.44902	7.26587e-08	2.37145	4.01997	-1.03486	0.00244295	-2.03221	1.45398e-06
ENSG00000132570.14	PCBD2	protein_coding	5	1	0.560629	0.108136	1.84585	1.91658	0.602578	0.147806	0.517423	0.1527
ENSG00000132581.9	SDF2	protein_coding	17	-1	-0.839548	5.80089e-06	3.51147	3.96349	-0.883138	0.000575403	-0.797238	0.000637311
ENSG00000132589.15	FLOT2	protein_coding	17	-1	-1.71551	4.10911e-10	3.83861	4.45295	-1.25332	0.000155578	-2.39965	1.02112e-07
ENSG00000132591.11	ERAL1	protein_coding	17	1	-0.393657	0.0217923	4.12076	4.39449	-0.155783	0.550159	-0.678648	0.00588286
ENSG00000132600.16	PRMT7	protein_coding	16	1	-0.0152524	0.0029312	3.83751	3.62171	0.511496	0.0844856	-0.853502	0.00384077
ENSG00000132603.13	NIP7	protein_coding	16	1	-0.152799	0.413279	5.15291	5.40438	-0.169442	0.344869	-0.136345	0.403042
ENSG00000132604.10	TERF2	protein_coding	16	-1	0.532225	0.034483	3.5784	3.03695	1.02721	0.011161	-0.227304	0.499106
ENSG00000132612.15	VPS4A	protein_coding	16	1	-1.09821	3.94699e-08	4.67634	5.71575	-0.86193	0.000626231	-1.38092	2.98754e-06
ENSG00000132613.14	MTSS1L	protein_coding	16	-1	-0.0659055	0.0047588	3.5608	4.20775	0.339196	0.127105	-0.631199	0.00441185
ENSG00000132623.15	ANKEF1	protein_coding	20	1	1.26197	2.60304e-05	2.2197	1.43238	1.18918	0.00302013	1.33127	0.000606533
ENSG00000132635.16	PCED1A	protein_coding	20	-1	-1.49215	3.97472e-06	1.9281	2.67428	-1.27419	0.00345791	-1.74899	7.08582e-05
ENSG00000132640.14	BTBD3	protein_coding	20	1	-0.225783	0.219973	4.60572	4.94541	-0.311879	0.129836	-0.144536	0.438168
ENSG00000132646.10	PCNA	protein_coding	20	-1	0.108246	0.593382	7.12951	6.98299	0.0679205	0.711283	0.147475	0.348252
ENSG00000132661.3	NXT1	protein_coding	20	1	-1.06242	1.4078e-07	3.44441	4.31062	-0.962399	0.000323735	-1.1699	2.20075e-05
ENSG00000132664.11	POLR3F	protein_coding	20	1	0.476009	0.0876561	4.0458	3.32392	0.376524	0.268198	0.569073	0.0646601
ENSG00000132670.20	PTPRA	protein_coding	20	1	-0.0534814	0.951012	4.01565	4.33387	-0.068022	0.805201	-0.0390858	0.874048
ENSG00000132676.15	DAP3	protein_coding	1	1	-0.662291	0.00862881	5.15509	5.53726	-0.453747	0.178275	-0.906158	0.00619918
ENSG00000132680.10	KHDC4	protein_coding	1	-1	1.03072	4.28484e-09	6.4669	5.24693	0.452112	0.00488141	1.44257	3.74773e-08
ENSG00000132688.10	NES	protein_coding	1	-1	0.390508	0.207277	0.696045	0.370514	0.834711	0.0912	-0.254617	0.57589
ENSG00000132694.18	ARHGEF11	protein_coding	1	-1	-0.018395	0.716361	3.9697	3.98485	0.13013	0.689779	-0.183984	0.505924
ENSG00000132716.18	DCAF8	protein_coding	1	-1	0.626873	0.000274283	5.2831	4.73633	0.767653	0.00140457	0.470855	0.0167517
ENSG00000132718.8	SYT11	protein_coding	1	1	2.61581	5.53074e-09	2.00961	-0.0726417	2.42624	4.82001e-05	2.78334	4.9555e-06
ENSG00000132740.8	IGHMBP2	protein_coding	11	1	0.805341	0.0316545	3.02296	2.3637	1.2402	0.00809076	0.179902	0.621792
ENSG00000132763.14	MMACHC	protein_coding	1	1	-2.06874	6.03995e-12	3.42847	4.94703	-1.77472	3.98385e-06	-2.43842	5.01329e-08
ENSG00000132768.13	DPH2	protein_coding	1	1	-0.683579	0.000417972	4.54722	5.07483	-0.32668	0.23351	-1.15885	0.00015988
ENSG00000132773.11	TOE1	protein_coding	1	1	-0.680576	0.00124636	3.38535	3.58267	-0.930209	0.00214505	-0.467833	0.0581676
ENSG00000132780.16	NASP	protein_coding	1	1	0.763676	0.000273274	6.34159	6.12517	0.876679	0.00219605	0.641065	0.0106711
ENSG00000132781.17	MUTYH	protein_coding	1	-1	-1.22301	8.18759e-07	1.81323	2.22524	-0.95301	0.00307321	-1.55545	1.48834e-05
ENSG00000132792.18	CTNNBL1	protein_coding	20	1	-0.944932	0.000153507	3.52146	3.79438	-0.602386	0.0752294	-1.395	0.000166023
ENSG00000132793.11	LPIN3	protein_coding	20	1	0.615563	0.259483	1.40759	0.974461	0.905848	0.110327	0.251768	0.645881
ENSG00000132801.6	ZSWIM3	protein_coding	20	1	-0.0154498	0.997782	2.45347	2.22181	-0.0169512	0.950232	-0.0139499	0.983069
ENSG00000132819.16	RBM38	protein_coding	20	1	-2.10706	7.89909e-12	2.44631	4.50064	-1.77726	5.08255e-06	-2.53532	5.18671e-08
ENSG00000132823.10	OSER1	protein_coding	20	-1	-0.251876	0.0955153	4.58323	4.59287	-0.417609	0.0339694	-0.103236	0.568349
ENSG00000132824.13	SERINC3	protein_coding	20	-1	-0.609525	0.00233536	5.01923	5.35688	-0.703895	0.00820595	-0.520951	0.0306399
ENSG00000132825.6	PPP1R3D	protein_coding	20	-1	0.610263	0.0362541	1.34413	0.85454	0.376843	0.322813	0.811124	0.0183194
ENSG00000132842.13	AP3B1	protein_coding	5	-1	0.962784	0.00122782	4.90986	3.97702	0.331304	0.356249	1.40053	0.000344458
ENSG00000132846.5	ZBED3	protein_coding	5	-1	-1.23704	0.000528599	1.69545	0.627301	-0.908088	0.0541725	-1.66386	0.000892134
ENSG00000132849.19	PATJ	protein_coding	1	1	0.0342078	0.59172	3.77856	3.77292	-0.289389	0.537868	0.298353	0.458322
ENSG00000132879.13	FBXO44	protein_coding	1	1	-0.54837	0.0132048	1.8229	2.40181	-0.144802	0.71707	-1.11066	0.00251659
ENSG00000132881.11	RSG1	protein_coding	1	-1	-0.687221	0.396519	-0.164795	0.412212	-0.927331	0.263253	-0.48143	0.496227
ENSG00000132906.17	CASP9	protein_coding	1	-1	-0.2025	0.081852	1.67151	1.9779	0.288787	0.570187	-0.953233	0.0279293
ENSG00000132912.12	DCTN4	protein_coding	5	-1	0.684831	0.000235439	5.89264	5.3262	0.694639	0.00561697	0.674955	0.00354489
ENSG00000132932.16	ATP8A2	protein_coding	13	1	0.333686	0.341678	-0.545071	-0.351622	-0.850357	0.371859	0.975124	0.2824
ENSG00000132950.18	ZMYM5	protein_coding	13	-1	0.384328	0.00955862	3.08467	2.76924	-0.250557	0.375473	0.823694	0.00331036
ENSG00000132952.11	USPL1	protein_coding	13	1	0.944562	1.91401e-05	5.02949	4.06633	0.472828	0.0603159	1.29947	2.18237e-05
ENSG00000132953.16	XPO4	protein_coding	13	-1	1.06564	7.62007e-05	5.65209	4.73174	0.982304	0.0055253	1.14443	0.00105672
ENSG00000132963.7	POMP	protein_coding	13	1	-1.05436	1.63026e-05	5.55544	6.88795	-0.957441	0.00303445	-1.15827	0.000365157
ENSG00000132964.11	CDK8	protein_coding	13	1	0.840847	0.00145989	3.50013	3.46496	0.260331	0.431868	1.25366	0.00034448
ENSG00000132967.9	HMGB1P5	transcribed_processed_pseudogene	3	1	4.22638	0.00448014	4.06056	2.51462	1.10277	0.441508	5.14114	0.00118619
ENSG00000132970.12	WASF3	protein_coding	13	1	0.487605	0.0199566	3.53503	3.69412	0.16204	0.574475	0.75306	0.00508142
ENSG00000133019.11	CHRM3	protein_coding	1	1	0.725946	0.0889096	0.747876	0.187743	0.54227	0.283338	0.888855	0.0622985
ENSG00000133026.12	MYH10	protein_coding	17	-1	1.0334	2.13811e-05	6.32559	5.20019	1.26306	0.000227475	0.760135	0.00651748
ENSG00000133027.17	PEMT	protein_coding	17	-1	-2.02971	9.32703e-07	2.02294	3.57474	-1.80496	0.000955935	-2.29606	5.49309e-05
ENSG00000133028.10	SCO1	protein_coding	17	-1	0.00645825	0.859178	4.87575	4.85608	0.0773067	0.720664	-0.06805	0.719727
ENSG00000133030.20	MPRIP	protein_coding	17	1	0.0545222	0.106179	5.47022	5.03992	0.349357	0.146182	-0.316461	0.150876
ENSG00000133056.13	PIK3C2B	protein_coding	1	-1	0.0146029	0.303051	2.24157	2.10941	0.396317	0.384114	-0.505936	0.230359
ENSG00000133059.16	DSTYK	protein_coding	1	-1	0.730144	0.000917659	4.51728	3.87042	0.310044	0.274202	1.0551	0.000324017
ENSG00000133065.10	SLC41A1	protein_coding	1	-1	0.486122	0.0337657	4.10097	4.13279	0.48339	0.0920275	0.48885	0.0590328
ENSG00000133069.15	TMCC2	protein_coding	1	1	-1.0168	6.60222e-05	1.65353	2.31434	-0.8065	0.0153638	-1.26307	0.000325396
ENSG00000133083.14	DCLK1	protein_coding	13	-1	0.403786	0.322982	0.641429	0.443507	0.102826	0.841686	0.65267	0.11508
ENSG00000133103.16	COG6	protein_coding	13	1	2.17736	0.00011167	4.07941	3.2697	2.87029	8.77429e-05	0.794411	0.100715
ENSG00000133104.12	SPART	protein_coding	13	-1	1.29681	8.30473e-09	4.98124	4.38222	1.25071	4.37415e-05	1.34149	8.35276e-06
ENSG00000133111.3	RFXAP	protein_coding	13	1	0.811895	0.0950169	2.60763	1.34741	1.06985	0.057403	0.497557	0.334135
ENSG00000133112.16	TPT1	protein_coding	13	-1	-1.7649	1.1446e-10	7.96498	9.33399	-1.72197	4.55425e-06	-1.80915	9.24204e-07
ENSG00000133114.17	GPALPP1	protein_coding	13	1	0.740048	2.01369e-05	4.5907	4.68303	0.442832	0.0313263	0.986369	4.43742e-05
ENSG00000133119.12	RFC3	protein_coding	13	1	0.372922	0.0656205	5.69687	5.38072	0.226842	0.381599	0.505561	0.0317707
ENSG00000133121.20	STARD13	protein_coding	13	-1	0.561603	0.333284	1.53091	0.925033	0.555203	0.340876	0.567975	0.297227
ENSG00000133124.11	IRS4	protein_coding	X	-1	1.2849	2.87558e-09	7.60069	6.32018	1.60565	9.22121e-07	0.871835	0.000130817
ENSG00000133131.14	MORC4	protein_coding	X	-1	1.16992	4.65147e-05	4.45425	3.80713	1.32045	0.000910809	1.00184	0.00375935
ENSG00000133134.11	BEX2	protein_coding	X	-1	-1.7226	9.14936e-13	3.76725	5.13177	-1.80443	2.23627e-07	-1.64516	1.27094e-07
ENSG00000133135.13	RNF128	protein_coding	X	1	0.125694	0.892275	1.75777	1.93526	0.146969	0.735355	0.104101	0.779676
ENSG00000133138.19	TBC1D8B	protein_coding	X	1	2.78048	1.6336e-08	2.94416	0.419181	2.26388	0.000267466	3.16008	2.77346e-06
ENSG00000133142.17	TCEAL4	protein_coding	X	1	-1.68851	7.62881e-12	3.27645	5.44024	-1.46049	3.98385e-06	-1.95945	6.38306e-08
ENSG00000133193.12	FAM104A	protein_coding	17	-1	-0.157843	0.576758	3.94428	4.42994	-0.322645	0.243162	-0.00995179	0.970522
ENSG00000133195.11	SLC39A11	protein_coding	17	-1	-1.01603	0.000217678	1.57945	2.55273	-0.838727	0.0202128	-1.21822	0.000904235
ENSG00000133216.16	EPHB2	protein_coding	1	1	-0.837501	4.68513e-05	1.95757	2.8885	-0.452698	0.102234	-1.36383	3.3754e-05
ENSG00000133226.16	SRRM1	protein_coding	1	1	1.74127	3.5646e-09	6.30078	5.17931	1.35624	0.000144534	2.0449	1.0444e-06
ENSG00000133243.8	BTBD2	protein_coding	19	-1	-1.07798	0.000410926	3.41834	4.24427	-1.31539	0.0021409	-0.874174	0.0171157
ENSG00000133247.13	KMT5C	protein_coding	19	1	-0.778091	0.0198455	1.66302	2.20555	-0.617595	0.162109	-0.958702	0.01789
ENSG00000133265.10	HSPBP1	protein_coding	19	-1	-0.373038	0.0123162	3.26632	3.71895	0.0224083	0.945592	-0.9196	0.00176057
ENSG00000133275.15	CSNK1G2	protein_coding	19	1	-0.501983	0.000116504	3.64974	4.42827	0.182186	0.620926	-1.84856	1.49024e-05
ENSG00000133302.12	SLF1	protein_coding	5	1	1.00692	0.0187131	4.77413	3.53413	0.380442	0.47596	1.44227	0.00568834
ENSG00000133313.14	CNDP2	protein_coding	18	1	-0.17561	0.372804	3.13602	2.7816	-0.00606514	0.98444	-0.367766	0.121118
ENSG00000133315.10	MACROD1	protein_coding	11	-1	-1.28895	0.00128096	1.51057	2.60539	-0.832805	0.13596	-1.95983	0.00094608
ENSG00000133316.15	WDR74	protein_coding	11	-1	-0.294889	0.457639	5.2145	5.71825	-0.212773	0.59447	-0.381963	0.273227
ENSG00000133318.13	RTN3	protein_coding	11	1	-0.343678	0.199928	5.75485	5.92953	-0.212858	0.536641	-0.487554	0.0932604
ENSG00000133393.12	FOPNL	protein_coding	16	-1	-0.240022	0.507169	3.97066	4.71446	-0.258284	0.425248	-0.221988	0.44911
ENSG00000133398.3	MED10	protein_coding	5	-1	-0.264444	0.316929	1.85471	2.3244	-0.457261	0.128352	-0.0943848	0.734569
ENSG00000133401.15	PDZD2	protein_coding	5	1	3.58596	6.33546e-08	1.76475	-0.802843	2.43027	0.000462861	4.21929	6.64454e-06
ENSG00000133422.12	MORC2	protein_coding	22	-1	0.713871	0.000879803	4.64004	4.02095	0.167177	0.52546	1.10939	0.000161379
ENSG00000133424.20	LARGE1	protein_coding	22	-1	-0.332474	0.49777	2.40495	2.7269	-0.340078	0.445726	-0.32491	0.415853
ENSG00000133460.19	SLC2A11	protein_coding	22	1	-0.867415	0.00726109	0.220711	0.627529	-1.18058	0.00727981	-0.610252	0.124596
ENSG00000133466.13	C1QTNF6	protein_coding	22	-1	-0.0903075	0.950694	1.19642	0.772165	-0.217352	0.731118	0.0264492	0.961377
ENSG00000133597.10	ADCK2	protein_coding	7	1	-1.59205	3.92014e-11	3.6963	5.00303	-1.27636	1.87818e-05	-1.99675	7.37386e-08
ENSG00000133606.10	MKRN1	protein_coding	7	-1	0.372071	0.156349	5.17046	4.67325	0.424038	0.152085	0.318163	0.238049
ENSG00000133612.18	AGAP3	protein_coding	7	1	-0.892439	1.44013e-06	4.07458	4.86082	-0.522642	0.0229793	-1.39096	3.62227e-06
ENSG00000133619.17	KRBA1	protein_coding	7	1	-0.470164	0.119585	2.62152	2.76739	-0.45773	0.205995	-0.482705	0.124482
ENSG00000133624.13	ZNF767P	transcribed_unprocessed_pseudogene	7	-1	0.355701	0.00349245	2.92926	2.87964	-0.394633	0.144378	0.84682	0.00273764
ENSG00000133627.17	ACTR3B	protein_coding	7	1	0.117842	0.325608	3.38132	3.55721	-0.179616	0.558183	0.364329	0.17555
ENSG00000133639.4	BTG1	protein_coding	12	-1	0.505615	0.00858236	4.43428	4.2726	0.569003	0.0218572	0.439313	0.0502505
ENSG00000133641.17	C12orf29	protein_coding	12	1	0.590114	0.00264242	4.42817	4.34336	0.571373	0.0261584	0.608614	0.0110402
ENSG00000133657.14	ATP13A3	protein_coding	3	-1	0.951459	0.000766805	6.29203	5.53594	0.66679	0.0585333	1.18911	0.00124442
ENSG00000133678.13	TMEM254	protein_coding	10	1	-0.144974	0.0766554	2.52011	2.97151	0.294977	0.460706	-0.781094	0.0318678
ENSG00000133687.15	TMTC1	protein_coding	12	-1	0.379326	0.195406	2.19819	1.90424	0.321829	0.337454	0.434618	0.143856
ENSG00000133703.11	KRAS	protein_coding	12	-1	1.48567	3.60404e-09	4.53845	3.89068	0.961604	0.00051816	1.86926	2.94691e-07
ENSG00000133704.9	IPO8	protein_coding	12	-1	1.02024	0.00210957	5.0433	3.76147	0.991899	0.0203532	1.04804	0.0110238
ENSG00000133706.17	LARS	protein_coding	5	-1	1.03284	2.99752e-05	6.80473	6.11884	1.04542	0.00194088	1.02016	0.00109857
ENSG00000133731.9	IMPA1	protein_coding	8	-1	0.695803	0.00754931	3.9971	3.71952	0.523691	0.114942	0.849552	0.00825029
ENSG00000133739.15	LRRCC1	protein_coding	8	1	2.00656	1.97462e-05	1.87958	0.578339	1.86386	0.00259879	2.1364	0.000523758
ENSG00000133740.10	E2F5	protein_coding	8	1	-0.332925	0.154903	3.95337	4.07923	-0.0868966	0.813563	-0.629713	0.0439654
ENSG00000133773.11	CCDC59	protein_coding	12	-1	0.205072	0.338333	4.51561	4.96822	0.0458684	0.8661	0.34844	0.11954
ENSG00000133789.14	SWAP70	protein_coding	11	1	0.941366	0.000139984	3.44109	2.52644	0.390945	0.168619	1.33882	6.69986e-05
ENSG00000133794.17	ARNTL	protein_coding	11	1	1.47725	5.48493e-05	1.80736	0.353928	0.605146	0.159217	2.01693	2.56957e-05
ENSG00000133812.15	SBF2	protein_coding	11	-1	0.236504	0.0167257	4.25223	4.28888	-0.362655	0.184924	0.658588	0.0128423
ENSG00000133816.13	MICAL2	protein_coding	11	1	1.03214	0.0487993	1.34672	0.782735	1.6234	0.00861273	0.0130634	0.981408
ENSG00000133818.13	RRAS2	protein_coding	11	-1	0.17701	0.64001	4.09602	4.71991	0.193397	0.515213	0.160434	0.548945
ENSG00000133835.14	HSD17B4	protein_coding	5	1	0.613665	0.0102446	5.35257	4.54612	1.07636	0.00168373	-0.0716133	0.799479
ENSG00000133858.15	ZFC3H1	protein_coding	12	-1	2.40086	2.12602e-09	5.59336	3.45329	1.95932	8.49921e-05	2.73846	1.03564e-06
ENSG00000133863.7	TEX15	protein_coding	8	-1	2.22004	5.48743e-06	3.83937	2.04143	1.6684	0.0057004	2.61812	6.06273e-05
ENSG00000133872.13	SARAF	protein_coding	8	-1	-0.410741	0.0410373	4.77599	5.04404	-0.294309	0.255256	-0.537401	0.0268753
ENSG00000133874.1	RNF122	protein_coding	8	-1	-1.25666	9.11943e-06	0.980092	2.03929	-1.16101	0.00178935	-1.35911	0.000332339
ENSG00000133884.9	DPF2	protein_coding	11	1	-0.393276	0.00295539	4.66125	5.05839	0.0121385	0.967023	-0.959184	0.000338671
ENSG00000133895.14	MEN1	protein_coding	11	-1	-0.763649	0.0157899	3.65598	4.23303	-0.485364	0.252423	-1.10876	0.00879808
ENSG00000133935.6	ERG28	protein_coding	14	-1	-0.646362	0.00406945	2.92563	4.17525	-0.45652	0.146163	-0.865026	0.00321376
ENSG00000133937.4	GSC	protein_coding	14	-1	-1.47967	4.44007e-05	-0.897325	0.260355	-1.23464	0.00805197	-1.77501	0.000404423
ENSG00000133943.20	DGLUCY	protein_coding	14	1	-0.239812	0.0779925	1.34553	1.39407	0.194138	0.653557	-0.863362	0.0229502
ENSG00000133961.19	NUMB	protein_coding	14	-1	0.500583	0.0119844	3.78802	3.18367	0.327192	0.207481	0.655353	0.00777445
ENSG00000133983.14	COX16	protein_coding	14	-1	-0.877202	0.135713	4.0389	4.93208	-0.592494	0.43603	-1.23226	0.0691403
ENSG00000133985.2	TTC9	protein_coding	14	1	0.25198	0.818396	-0.0195316	0.00315932	0.259446	0.706117	0.244475	0.65363
ENSG00000133997.11	MED6	protein_coding	14	-1	0.394256	0.0627755	4.44554	4.47138	0.219657	0.424657	0.549987	0.0270403
ENSG00000134001.12	EIF2S1	protein_coding	14	1	0.447425	0.143776	6.34444	5.86815	0.59543	0.0860924	0.282483	0.377211
ENSG00000134013.15	LOXL2	protein_coding	8	-1	-1.11395	0.000804913	1.16653	1.91717	-1.37995	0.00298441	-0.889435	0.0257509
ENSG00000134014.16	ELP3	protein_coding	8	1	0.0617796	0.854266	3.99983	4.05931	-0.0153206	0.954492	0.134968	0.535657
ENSG00000134030.13	CTIF	protein_coding	18	1	-1.42091	0.000157499	0.617175	1.39376	-1.57947	0.00230584	-1.27806	0.00557014
ENSG00000134046.11	MBD2	protein_coding	18	-1	0.645096	0.202648	2.65355	2.87808	0.22457	0.741584	0.970306	0.0687154
ENSG00000134049.5	IER3IP1	protein_coding	18	-1	-0.959276	0.000136299	3.3313	4.89023	-1.40051	0.000287557	-0.621856	0.0381635
ENSG00000134056.11	MRPS36	protein_coding	5	1	-1.98399	2.15168e-11	3.56191	5.02388	-1.70121	7.18457e-06	-2.33607	1.03532e-07
ENSG00000134057.14	CCNB1	protein_coding	5	1	0.544757	0.00106358	7.06744	6.72963	0.933712	0.000109384	0.0105859	0.956539
ENSG00000134058.11	CDK7	protein_coding	5	1	0.0120506	0.962623	2.06777	1.99385	-0.109412	0.876511	0.124076	0.843519
ENSG00000134070.4	IRAK2	protein_coding	3	1	0.0900613	0.8873	2.07091	2.00701	0.118782	0.687628	0.0607571	0.820965
ENSG00000134072.10	CAMK1	protein_coding	3	-1	-0.977224	2.57809e-07	3.24116	3.93343	-0.851068	0.000626814	-1.11548	2.15094e-05
ENSG00000134077.15	THUMPD3	protein_coding	3	1	0.317208	0.0764609	5.37486	4.73124	0.211534	0.340759	0.415668	0.0429501
ENSG00000134086.7	VHL	protein_coding	3	1	0.000986552	0.909535	5.16034	5.88632	-0.0552916	0.792394	0.0551515	0.764783
ENSG00000134107.4	BHLHE40	protein_coding	3	1	-1.47888	3.96411e-06	2.73854	3.62959	-1.32352	0.00165206	-1.65301	0.000147891
ENSG00000134108.12	ARL8B	protein_coding	3	1	0.984895	0.0206301	5.30008	4.78723	1.25894	0.0211901	0.64629	0.143223
ENSG00000134109.10	EDEM1	protein_coding	3	1	0.701361	0.000252206	4.69194	4.16222	-0.19394	0.479906	1.24966	4.47298e-05
ENSG00000134138.19	MEIS2	protein_coding	15	-1	0.478951	0.0256025	2.81575	2.72685	0.349615	0.199019	0.59764	0.0196596
ENSG00000134146.11	DPH6	protein_coding	15	-1	-0.130482	0.276685	2.11166	2.53418	0.266833	0.616673	-0.680638	0.126297
ENSG00000134152.10	KATNBL1	protein_coding	15	-1	0.00857226	0.958132	3.50374	3.51557	0.0747649	0.848079	-0.0608041	0.854814
ENSG00000134153.9	EMC7	protein_coding	15	-1	-0.940263	4.71717e-05	3.82589	4.68309	-0.82968	0.00708559	-1.06003	0.000490614
ENSG00000134186.11	PRPF38B	protein_coding	1	1	1.23611	3.61026e-07	5.81759	5.11879	0.800984	0.00532302	1.56996	3.6141e-06
ENSG00000134198.9	TSPAN2	protein_coding	1	-1	-0.950577	0.0125929	0.183452	0.578997	-1.14445	0.0198454	-0.779701	0.0860717
ENSG00000134202.10	GSTM3	protein_coding	1	-1	-0.696947	1.51745e-05	4.63134	5.49589	-0.336009	0.106063	-1.17944	9.67355e-06
ENSG00000134215.15	VAV3	protein_coding	1	-1	-0.0435566	0.940927	1.01878	1.00214	-0.211282	0.777202	0.106684	0.870548
ENSG00000134222.16	PSRC1	protein_coding	1	-1	-0.865479	1.48447e-05	3.1492	3.88847	-0.582058	0.0237163	-1.21854	4.2254e-05
ENSG00000134243.11	SORT1	protein_coding	1	-1	0.288684	0.271964	4.50982	4.2768	0.145683	0.639985	0.418781	0.11882
ENSG00000134245.17	WNT2B	protein_coding	1	1	1.98916	0.000215347	1.87002	0.14609	2.37748	0.00166423	1.45618	0.010854
ENSG00000134247.9	PTGFRN	protein_coding	1	1	0.423902	0.271574	4.81411	4.83642	0.573397	0.163351	0.257106	0.464592
ENSG00000134248.13	LAMTOR5	protein_coding	1	-1	-1.83804	3.49693e-12	4.61403	6.10569	-1.76005	1.06668e-06	-1.92049	1.06416e-07
ENSG00000134250.19	NOTCH2	protein_coding	1	-1	0.563986	0.00583752	6.67341	5.9679	0.703839	0.00856795	0.409106	0.0825425
ENSG00000134253.9	TRIM45	protein_coding	1	-1	0.146797	0.902836	1.60951	1.02394	0.315803	0.630595	-0.0446674	0.940251
ENSG00000134255.13	CEPT1	protein_coding	1	1	-0.461939	0.0100994	4.84504	4.97317	-0.789687	0.00341749	-0.195038	0.38747
ENSG00000134256.12	CD101	protein_coding	1	1	0.41336	0.597817	0.57615	0.580883	0.351985	0.593377	0.472231	0.42283
ENSG00000134262.12	AP4B1	protein_coding	1	-1	0.265956	0.132247	3.26894	3.00787	0.545544	0.0393608	-0.0811639	0.740898
ENSG00000134265.12	NAPG	protein_coding	18	1	0.596415	0.0104393	3.91772	3.93342	0.317993	0.284561	0.8297	0.00483414
ENSG00000134278.15	SPIRE1	protein_coding	18	-1	0.413977	0.328388	3.45895	3.20442	0.399598	0.354881	0.428214	0.2795
ENSG00000134283.17	PPHLN1	protein_coding	12	1	0.870806	3.46089e-06	5.12706	4.55045	0.788786	0.00149179	0.948413	0.000141725
ENSG00000134285.10	FKBP11	protein_coding	12	-1	1.01542	0.0188893	1.90816	1.15098	0.767849	0.157791	1.22666	0.0173473
ENSG00000134287.9	ARF3	protein_coding	12	-1	-0.322256	0.0317825	4.78679	5.66013	-0.208074	0.290086	-0.446258	0.0174257
ENSG00000134291.11	TMEM106C	protein_coding	12	1	-0.492986	0.000392735	5.42532	6.51058	-0.306998	0.0921069	-0.706551	0.000378543
ENSG00000134294.13	SLC38A2	protein_coding	12	-1	0.0475411	0.615314	6.57994	5.97106	-0.213334	0.592651	0.268389	0.445098
ENSG00000134308.13	YWHAQ	protein_coding	2	-1	0.506691	0.0124151	7.12894	7.4194	0.650763	0.0140373	0.346618	0.1197
ENSG00000134313.15	KIDINS220	protein_coding	2	-1	1.21048	0.000217347	5.91686	4.90982	0.625354	0.101946	1.62559	0.000178985
ENSG00000134317.17	GRHL1	protein_coding	2	1	1.05604	0.000880894	1.83583	1.33419	-0.155297	0.700124	1.70509	0.000121285
ENSG00000134318.13	ROCK2	protein_coding	2	-1	1.43408	3.30062e-05	5.51121	4.00414	0.909859	0.0260877	1.81776	9.06652e-05
ENSG00000134324.11	LPIN1	protein_coding	2	1	-0.700746	0.54839	2.91434	2.17167	-0.624871	0.593864	-0.780835	0.365232
ENSG00000134330.18	IAH1	protein_coding	2	1	-1.62866	9.24066e-09	3.20449	4.48862	-1.60058	3.99189e-05	-1.6573	1.02344e-05
ENSG00000134333.13	LDHA	protein_coding	11	1	-0.331374	0.0339974	8.0658	8.28893	-0.129048	0.579836	-0.566777	0.00944596
ENSG00000134352.19	IL6ST	protein_coding	5	-1	0.141749	0.880451	5.76433	5.27927	0.320905	0.604239	-0.0628513	0.914796
ENSG00000134369.15	NAV1	protein_coding	1	1	1.4826	4.87527e-05	2.89962	1.10332	0.522999	0.151775	2.05384	2.37342e-05
ENSG00000134371.10	CDC73	protein_coding	1	1	1.91772	1.24188e-08	5.32532	4.15475	1.45263	0.000308082	2.26887	1.8069e-06
ENSG00000134375.10	TIMM17A	protein_coding	1	1	-0.411621	0.00727796	5.73673	6.25895	-0.560266	0.00720334	-0.27687	0.126253
ENSG00000134419.15	RPS15A	protein_coding	16	-1	-2.41007	5.7077e-13	8.79142	10.8627	-2.33452	3.48399e-07	-2.4898	5.01329e-08
ENSG00000134440.11	NARS	protein_coding	18	-1	0.532612	0.0550368	5.81874	5.09672	0.55891	0.0962754	0.505825	0.101585
ENSG00000134444.13	KIAA1468	protein_coding	18	1	1.57806	1.54952e-08	4.47347	3.44806	0.885894	0.00203556	2.04386	3.44801e-07
ENSG00000134452.19	FBXO18	protein_coding	10	1	-0.300307	0.121355	4.35239	4.40407	-0.205807	0.393163	-0.401433	0.0664539
ENSG00000134453.15	RBM17	protein_coding	10	1	-0.167492	0.54271	4.76011	5.43154	-0.22033	0.355873	-0.116521	0.599097
ENSG00000134461.15	ANKRD16	protein_coding	10	-1	-0.501992	0.140132	1.00041	1.57162	-0.866562	0.0509616	-0.211214	0.616478
ENSG00000134480.13	CCNH	protein_coding	5	-1	0.29018	0.190494	5.09529	4.42958	0.316201	0.203944	0.263682	0.230114
ENSG00000134490.13	TMEM241	protein_coding	18	-1	-0.818196	6.94819e-05	2.40569	3.16969	-0.689975	0.0107371	-0.958934	0.000492073
ENSG00000134504.12	KCTD1	protein_coding	18	-1	0.575277	0.05184	1.15628	1.2974	0.896859	0.0146465	0.160815	0.620944
ENSG00000134508.12	CABLES1	protein_coding	18	1	0.144815	0.597492	2.88975	3.14405	0.382836	0.347064	-0.140388	0.722237
ENSG00000134569.9	LRP4	protein_coding	11	-1	-0.658862	0.0414989	2.72888	2.26853	-0.82339	0.0437889	-0.51119	0.158782
ENSG00000134574.11	DDB2	protein_coding	11	1	-0.265242	0.0472835	3.77041	3.83387	0.0777881	0.814659	-0.716151	0.00998737
ENSG00000134575.9	ACP2	protein_coding	11	-1	0.256386	0.725951	2.97815	3.19996	0.244002	0.645661	0.268664	0.55478
ENSG00000134590.13	RTL8C	protein_coding	X	1	-1.99839	3.60833e-11	3.42913	4.92561	-1.60466	2.02853e-05	-2.54166	6.26528e-08
ENSG00000134597.15	RBMX2	protein_coding	X	1	-0.0838138	0.879392	4.2856	4.4931	-0.0546364	0.855856	-0.113593	0.643771
ENSG00000134602.15	STK26	protein_coding	X	1	0.822689	1.66709e-05	5.2059	4.84452	0.720728	0.00393884	0.917917	0.000288137
ENSG00000134644.15	PUM1	protein_coding	1	-1	0.500424	0.000320197	7.12286	6.6207	-0.177812	0.395979	0.95993	7.0389e-05
ENSG00000134684.10	YARS	protein_coding	1	-1	0.28231	0.117659	6.9021	7.06713	0.315362	0.129628	0.248484	0.193774
ENSG00000134686.18	PHC2	protein_coding	1	-1	-0.294695	0.00343069	4.02424	4.9065	0.0856575	0.72097	-0.812693	0.000537307
ENSG00000134690.10	CDCA8	protein_coding	1	1	-0.427542	0.0111854	4.74088	4.86224	-0.362611	0.0947653	-0.495534	0.0157183
ENSG00000134697.12	GNL2	protein_coding	1	-1	0.262141	0.359158	5.84797	5.28203	0.202311	0.498717	0.319588	0.226376
ENSG00000134698.10	AGO4	protein_coding	1	1	0.819743	0.0939995	3.23616	3.09877	1.11468	0.0482708	0.448601	0.392027
ENSG00000134709.10	HOOK1	protein_coding	1	1	0.789506	0.379412	5.11348	3.93225	0.409864	0.653557	1.08977	0.187221
ENSG00000134716.9	CYP2J2	protein_coding	1	-1	0.328938	0.538616	0.457705	0.245716	0.0559419	0.928464	0.558404	0.226788
ENSG00000134717.17	BTF3L4	protein_coding	1	1	-0.203437	0.423849	5.21458	5.70035	-0.42638	0.148643	-0.0103796	0.971491
ENSG00000134744.13	ZCCHC11	protein_coding	1	-1	1.11172	0.000141771	5.41635	4.40146	0.934814	0.0134337	1.26929	0.000852656
ENSG00000134748.12	PRPF38A	protein_coding	1	1	0.84927	1.25519e-05	5.71645	4.98074	0.803277	0.00267967	0.893842	0.000312417
ENSG00000134755.14	DSC2	protein_coding	18	-1	1.0916	0.000105287	4.44811	3.91954	0.951736	0.00933772	1.21909	0.000887796
ENSG00000134758.13	RNF138	protein_coding	18	1	0.00718042	0.504449	6.76512	6.44326	-0.259914	0.436817	0.232466	0.433463
ENSG00000134759.13	ELP2	protein_coding	18	1	0.520974	0.00260161	6.27543	5.49992	0.75486	0.00147106	0.241692	0.192917
ENSG00000134762.16	DSC3	protein_coding	18	-1	0.878781	0.0213274	4.76241	4.30208	0.656595	0.170247	1.07127	0.0185354
ENSG00000134769.21	DTNA	protein_coding	18	1	0.757206	0.00126865	3.80564	3.01413	0.250128	0.404215	1.13167	0.000314822
ENSG00000134775.15	FHOD3	protein_coding	18	1	0.151198	0.747555	1.59947	1.71184	0.131045	0.69551	0.171073	0.546173
ENSG00000134779.14	TPGS2	protein_coding	18	-1	0.155984	0.381657	5.48624	5.77396	0.285949	0.130614	0.0131415	0.945006
ENSG00000134780.9	DAGLA	protein_coding	11	1	-0.0593716	0.0254777	0.329403	0.365772	0.528856	0.271378	-1.06921	0.0143348
ENSG00000134809.8	TIMM10	protein_coding	11	-1	-1.8995	5.26387e-12	3.65279	5.31743	-1.77598	1.51605e-06	-2.0346	1.14273e-07
ENSG00000134815.18	DHX34	protein_coding	19	1	-0.29883	0.0326937	4.7377	5.04445	0.0129319	0.966438	-0.697081	0.00540941
ENSG00000134824.13	FADS2	protein_coding	11	1	-0.704336	0.0116081	3.16859	3.94146	-0.485414	0.190679	-0.962526	0.00815347
ENSG00000134825.15	TMEM258	protein_coding	11	-1	-3.21189	2.70769e-14	4.69136	7.46191	-3.03252	9.84455e-08	-3.41676	7.67884e-09
ENSG00000134851.12	TMEM165	protein_coding	4	1	-0.361552	0.128888	4.47423	5.22826	-0.27755	0.331401	-0.450749	0.0851423
ENSG00000134852.14	CLOCK	protein_coding	4	-1	0.25529	0.217886	4.67957	3.68368	-0.467106	0.394953	0.734428	0.142203
ENSG00000134864.10	GGACT	protein_coding	13	-1	0.294278	0.210839	-0.0088902	0.599761	0.915596	0.244034	-0.820632	0.220193
ENSG00000134871.17	COL4A2	protein_coding	13	1	-0.301587	0.00443003	4.1653	4.13081	0.0947594	0.72037	-0.849879	0.000717806
ENSG00000134874.17	DZIP1	protein_coding	13	-1	0.669025	0.000491442	4.70484	4.46092	0.48645	0.0444081	0.831068	0.00100443
ENSG00000134882.15	UBAC2	protein_coding	13	1	-1.06085	5.48318e-07	3.5058	4.34119	-1.00308	0.000457143	-1.12103	6.54552e-05
ENSG00000134884.13	ARGLU1	protein_coding	13	-1	1.54827	8.95768e-06	4.43203	3.98334	0.943562	0.0180875	1.97308	3.22541e-05
ENSG00000134897.13	BIVM	protein_coding	13	1	0.500197	0.0989148	2.602	2.768	0.528179	0.139473	0.471661	0.144634
ENSG00000134899.18	ERCC5	protein_coding	13	1	0.917682	0.000588692	2.57766	2.17692	0.868922	0.0124237	0.964848	0.00437979
ENSG00000134900.11	TPP2	protein_coding	13	1	1.42362	2.70956e-08	4.90265	3.72854	1.35999	8.92869e-05	1.48457	1.41203e-05
ENSG00000134901.12	KDELC1	protein_coding	13	-1	-0.197591	0.577329	2.84658	2.9309	-0.0399228	0.922292	-0.37463	0.256307
ENSG00000134905.16	CARS2	protein_coding	13	-1	-0.636811	0.0795954	3.04603	3.33618	-0.757782	0.091205	-0.525203	0.168654
ENSG00000134909.18	ARHGAP32	protein_coding	11	-1	0.0635303	0.929949	3.16983	2.8996	-0.0403162	0.937055	0.160401	0.693514
ENSG00000134910.12	STT3A	protein_coding	11	1	-0.52538	0.00495393	6.6373	7.24458	-0.266419	0.31171	-0.841218	0.00188289
ENSG00000134962.6	KLB	protein_coding	4	1	2.47865	5.97198e-07	1.49001	-0.512739	2.54667	0.000226085	2.40726	0.000144863
ENSG00000134970.13	TMED7	protein_coding	5	-1	0.0391418	0.950762	5.06178	5.23991	-0.0146271	0.965126	0.0909784	0.728479
ENSG00000134982.16	APC	protein_coding	5	1	1.42282	0.000345929	5.78794	4.09943	0.912863	0.0669285	1.79884	0.000453264
ENSG00000134986.13	NREP	protein_coding	5	-1	-0.195699	0.719961	2.16929	2.98187	-0.239215	0.534462	-0.153458	0.659376
ENSG00000134987.11	WDR36	protein_coding	5	1	1.34954	4.13214e-08	5.99462	5.11677	1.16998	0.000269441	1.50921	7.28592e-06
ENSG00000134996.11	OSTF1	protein_coding	9	1	-0.20805	0.409519	2.67962	3.2121	-0.116495	0.67896	-0.305811	0.201923
ENSG00000135002.11	RFK	protein_coding	9	-1	0.919809	0.00667633	4.20313	4.86611	0.879292	0.0472868	0.95922	0.017428
ENSG00000135018.13	UBQLN1	protein_coding	9	-1	0.557937	0.00122591	6.228	5.67836	0.357862	0.103829	0.733614	0.00117982
ENSG00000135040.15	NAA35	protein_coding	9	1	1.39792	6.89759e-07	4.66694	3.90902	1.03283	0.00246051	1.68903	1.55035e-05
ENSG00000135045.6	C9orf40	protein_coding	9	-1	0.154747	0.697698	3.54115	3.73459	0.211237	0.461378	0.0959552	0.718852
ENSG00000135046.13	ANXA1	protein_coding	9	1	1.56222	0.000195672	1.40086	0.851016	1.64024	0.00377689	1.47975	0.00430791
ENSG00000135047.14	CTSL	protein_coding	9	1	-0.767744	1.57222e-05	4.46406	5.17267	-0.687112	0.00338859	-0.85315	0.00031452
ENSG00000135048.13	TMEM2	protein_coding	9	-1	1.46829	2.00214e-06	4.01477	3.18809	1.57153	0.000340449	1.3571	0.000346922
ENSG00000135049.15	AGTPBP1	protein_coding	9	-1	0.0498687	0.212988	5.48907	5.51017	-0.392999	0.252168	0.388241	0.216013
ENSG00000135052.16	GOLM1	protein_coding	9	-1	-0.217356	0.21939	4.92101	5.59065	-0.0188708	0.949235	-0.447573	0.0597183
ENSG00000135069.13	PSAT1	protein_coding	9	1	0.168335	0.0027152	6.41392	6.66802	0.548015	0.0061575	-0.34841	0.0483545
ENSG00000135070.14	ISCA1	protein_coding	9	-1	-0.93513	2.07189e-08	4.02765	4.87498	-1.02199	2.05249e-05	-0.853201	4.63627e-05
ENSG00000135074.15	ADAM19	protein_coding	5	-1	-0.23398	0.590271	1.2134	1.25884	-0.281346	0.449308	-0.188119	0.546359
ENSG00000135090.13	TAOK3	protein_coding	12	-1	1.44096	1.20054e-06	2.46645	1.78038	1.17955	0.0019124	1.66218	3.58833e-05
ENSG00000135093.12	USP30	protein_coding	12	1	0.200485	0.302606	3.12815	2.88908	0.0566879	0.822461	0.331239	0.107361
ENSG00000135097.6	MSI1	protein_coding	12	-1	-0.679317	0.00530994	2.33247	2.96861	-0.514906	0.105161	-0.864904	0.00603852
ENSG00000135108.14	FBXO21	protein_coding	12	-1	0.667549	0.0137817	5.13641	4.50587	0.601933	0.0743254	0.73031	0.0255128
ENSG00000135111.15	TBX3	protein_coding	12	-1	0.635	0.00223914	4.12415	4.00951	0.754538	0.006383	0.504655	0.0375768
ENSG00000135116.9	HRK	protein_coding	12	-1	-0.5841	0.0875162	1.18468	1.5579	-0.998433	0.0339442	-0.262595	0.509872
ENSG00000135119.14	RNFT2	protein_coding	12	1	-0.544389	0.00907137	2.87066	3.28842	-0.469529	0.078014	-0.623347	0.015003
ENSG00000135124.14	P2RX4	protein_coding	12	1	-0.250991	0.0885009	1.66278	2.22195	0.0820401	0.815693	-0.684725	0.0215159
ENSG00000135148.11	TRAFD1	protein_coding	12	1	0.934944	5.24965e-07	4.69123	4.14254	1.10748	4.18517e-05	0.738934	0.000682798
ENSG00000135164.18	DMTF1	protein_coding	7	1	-0.294441	0.172728	5.56702	4.31072	-0.941879	0.056637	0.150848	0.728151
ENSG00000135185.11	TMEM243	protein_coding	7	-1	0.295598	0.338444	2.4902	2.94783	0.314026	0.319191	0.27693	0.324516
ENSG00000135211.5	TMEM60	protein_coding	7	-1	-0.489336	0.0306828	1.14959	2.26451	-0.302104	0.326942	-0.704544	0.0148277
ENSG00000135241.16	PNPLA8	protein_coding	7	-1	0.596077	0.0306888	3.69054	2.90124	0.26495	0.463266	0.865211	0.0104668
ENSG00000135245.9	HILPDA	protein_coding	7	1	-1.356	1.39857e-08	2.5439	3.78319	-1.18484	0.000151403	-1.55024	4.16388e-06
ENSG00000135249.7	RINT1	protein_coding	7	1	1.07291	4.99754e-08	4.91078	3.69547	1.35293	3.98385e-06	0.725116	0.000601682
ENSG00000135250.16	SRPK2	protein_coding	7	-1	1.0144	3.02034e-05	4.1197	3.62477	0.738534	0.0151384	1.2459	0.000142002
ENSG00000135269.17	TES	protein_coding	7	1	0.403417	0.0190481	3.62834	3.81817	-0.0806263	0.779684	0.765219	0.00354528
ENSG00000135272.10	MDFIC	protein_coding	7	1	-0.192666	0.303416	2.42597	2.53883	0.0986951	0.815802	-0.558155	0.108647
ENSG00000135297.15	MTO1	protein_coding	6	1	0.984588	0.00183571	4.55033	3.62404	0.514418	0.212376	1.33861	0.000904372
ENSG00000135298.13	ADGRB3	protein_coding	6	1	-0.244598	0.822893	1.55123	1.46022	-0.296945	0.649642	-0.194084	0.719479
ENSG00000135299.16	ANKRD6	protein_coding	6	1	-0.0686093	0.895382	1.55744	1.31311	-0.253243	0.676416	0.0950537	0.855943
ENSG00000135314.12	KHDC1	protein_coding	6	-1	-1.04136	0.0340988	-1.10045	-0.518131	-2.04392	0.0110861	-0.455549	0.495808
ENSG00000135315.11	CEP162	protein_coding	6	-1	2.84622	7.20638e-08	3.80846	2.07133	1.72329	0.00191558	3.46994	1.8383e-06
ENSG00000135316.17	SYNCRIP	protein_coding	6	-1	1.54533	2.1682e-09	7.02633	6.09429	1.67447	6.44636e-06	1.40347	1.39372e-05
ENSG00000135317.12	SNX14	protein_coding	6	-1	0.943802	0.0247599	4.61501	4.12376	0.552381	0.32521	1.25137	0.0115654
ENSG00000135324.5	MRAP2	protein_coding	6	1	-0.208734	0.338608	-0.21954	0.470921	0.115033	0.825612	-0.626843	0.125549
ENSG00000135333.13	EPHA7	protein_coding	6	-1	0.906318	0.0127405	4.16645	3.51644	0.679556	0.136452	1.10223	0.012688
ENSG00000135334.8	AKIRIN2	protein_coding	6	-1	0.747648	3.37751e-05	4.34121	3.81153	0.313695	0.123931	1.08081	1.95647e-05
ENSG00000135336.14	ORC3	protein_coding	6	1	0.587661	0.00376118	4.9809	4.29211	0.52368	0.0446808	0.648925	0.00961787
ENSG00000135338.13	LCA5	protein_coding	6	-1	1.97218	1.28107e-06	2.34262	1.1852	0.413844	0.228481	2.70376	3.21758e-07
ENSG00000135341.17	MAP3K7	protein_coding	6	-1	1.13468	6.09066e-08	5.24328	4.67688	0.981101	0.000288314	1.27348	1.02344e-05
ENSG00000135365.15	PHF21A	protein_coding	11	-1	0.422266	0.161431	2.19514	2.15955	-0.174681	0.72434	0.843258	0.052109
ENSG00000135372.8	NAT10	protein_coding	11	1	0.244953	0.166918	5.7807	5.28293	0.177423	0.389004	0.309462	0.101363
ENSG00000135378.3	PRRG4	protein_coding	11	1	0.0833973	0.252841	1.36435	1.95495	-0.356224	0.339896	0.419877	0.202299
ENSG00000135387.20	CAPRIN1	protein_coding	11	1	0.710749	0.000394473	7.53443	6.47565	0.736634	0.00583062	0.684391	0.00600894
ENSG00000135390.17	ATP5G2	protein_coding	12	-1	-3.26689	2.13412e-16	5.99149	8.52943	-3.10241	7.76797e-09	-3.45257	6.73502e-10
ENSG00000135392.15	DNAJC14	protein_coding	12	-1	-0.315258	0.0409518	4.28977	4.89005	-0.125587	0.584129	-0.533694	0.0117148
ENSG00000135404.11	CD63	protein_coding	12	-1	-1.68863	6.2679e-11	5.1794	6.24246	-1.51949	7.36774e-06	-1.88026	3.05809e-07
ENSG00000135407.10	AVIL	protein_coding	12	-1	1.95147	0.0302498	0.6799	-0.193244	0.591768	0.512607	2.63883	0.00929886
ENSG00000135409.10	AMHR2	protein_coding	12	1	-1.64247	0.00193993	-0.250509	1.02328	-1.6971	0.0110539	-1.58984	0.0184812
ENSG00000135414.9	GDF11	protein_coding	12	1	-0.954546	3.7763e-06	3.27145	3.11542	-0.76286	0.00451262	-1.17566	5.14134e-05
ENSG00000135424.15	ITGA7	protein_coding	12	-1	-0.164742	0.310564	1.17402	0.985262	0.300455	0.64578	-0.855578	0.141851
ENSG00000135437.9	RDH5	protein_coding	12	1	0.228857	0.117591	-0.295221	0.0138222	0.730655	0.128972	-0.547044	0.194617
ENSG00000135439.11	AGAP2	protein_coding	12	-1	1.16812	0.00554511	0.746049	0.546836	0.881018	0.108377	1.40747	0.0061551
ENSG00000135441.7	BLOC1S1	protein_coding	12	1	-2.3218	6.06497e-12	3.55724	5.65504	-2.0466	3.33035e-06	-2.66217	6.02271e-08
ENSG00000135446.16	CDK4	protein_coding	12	-1	-1.2715	9.29197e-07	5.94155	6.96038	-1.06121	0.00156988	-1.51776	3.33154e-05
ENSG00000135451.12	TROAP	protein_coding	12	1	-0.563079	0.00834167	4.48361	5.34039	-0.292024	0.334432	-0.897123	0.00317882
ENSG00000135452.9	TSPAN31	protein_coding	12	1	-0.0317097	0.585164	3.72641	3.62628	0.111105	0.64996	-0.190231	0.372124
ENSG00000135454.13	B4GALNT1	protein_coding	12	-1	-0.860018	0.010715	1.19936	1.47373	-1.03106	0.0224426	-0.707118	0.063163
ENSG00000135457.9	TFCP2	protein_coding	12	-1	1.08242	1.27589e-06	3.8179	2.90524	0.90574	0.00166814	1.2398	4.38815e-05
ENSG00000135469.13	COQ10A	protein_coding	12	1	-0.163874	0.567627	2.09999	2.3981	-0.195736	0.420143	-0.1327	0.546787
ENSG00000135473.14	PAN2	protein_coding	12	-1	0.278695	0.237406	4.05221	3.78618	0.282057	0.267739	0.275326	0.235622
ENSG00000135476.11	ESPL1	protein_coding	12	1	0.776997	0.000487608	5.17012	4.11577	0.929385	0.00236915	0.606591	0.0186659
ENSG00000135482.6	ZC3H10	protein_coding	12	1	-0.345375	0.0337006	3.02766	3.12365	0.00593069	0.986531	-0.810744	0.00549417
ENSG00000135486.17	HNRNPA1	protein_coding	12	1	-0.0418337	0.653441	8.74228	9.00073	0.101864	0.718994	-0.201444	0.408375
ENSG00000135503.12	ACVR1B	protein_coding	12	1	-0.416062	0.0757816	3.31616	3.99521	-0.604492	0.0412516	-0.249423	0.350896
ENSG00000135506.15	OS9	protein_coding	12	1	-0.391399	0.00231431	5.28004	5.65053	-0.119984	0.546269	-0.72599	0.00045562
ENSG00000135517.6	MIP	protein_coding	12	-1	-0.821234	0.00631751	0.624747	1.33571	-0.651813	0.0987055	-1.01323	0.00783957
ENSG00000135521.8	LTV1	protein_coding	6	1	0.678555	0.000875306	5.77516	5.41116	0.3845	0.128768	0.922703	0.000654814
ENSG00000135525.18	MAP7	protein_coding	6	-1	0.417777	0.0933242	2.10172	2.00859	0.336447	0.263696	0.494765	0.0711177
ENSG00000135535.15	CD164	protein_coding	6	-1	0.342608	0.037172	6.39993	6.20704	0.352537	0.0805869	0.332609	0.0756101
ENSG00000135537.16	AFG1L	protein_coding	6	1	0.0924426	0.855644	1.82027	1.65726	0.127413	0.634589	0.0566039	0.808934
ENSG00000135540.11	NHSL1	protein_coding	6	-1	0.279511	0.0006889	2.81313	2.17669	-0.852743	0.0118878	0.905995	0.00544358
ENSG00000135541.20	AHI1	protein_coding	6	-1	1.39664	2.83308e-05	4.22659	2.75468	1.30591	0.00413768	1.482	0.000484948
ENSG00000135547.8	HEY2	protein_coding	6	1	-1.09755	0.000885147	0.737426	1.98935	-1.10323	0.0144927	-1.0919	0.00589047
ENSG00000135549.14	PKIB	protein_coding	6	1	-0.0780358	0.700767	0.0852645	0.611698	-0.389423	0.469571	0.177928	0.712256
ENSG00000135587.8	SMPD2	protein_coding	6	1	-0.159789	0.0814026	1.49206	1.68566	0.296929	0.503012	-0.83191	0.0314435
ENSG00000135596.17	MICAL1	protein_coding	6	-1	-0.151441	0.912899	0.864379	0.296374	-0.0932429	0.885904	-0.212085	0.691725
ENSG00000135597.18	REPS1	protein_coding	6	-1	-0.586742	0.0115318	4.84602	5.06559	-0.431062	0.161161	-0.761276	0.00957366
ENSG00000135617.3	PRADC1	protein_coding	2	-1	-1.89671	5.43502e-11	1.93858	3.41297	-1.64291	1.08296e-05	-2.20491	1.79452e-07
ENSG00000135622.12	SEMA4F	protein_coding	2	1	-0.187329	0.585413	2.81928	3.03549	0.0208546	0.966325	-0.430704	0.250477
ENSG00000135624.15	CCT7	protein_coding	2	1	-0.934228	1.09138e-05	7.96007	7.87323	-0.518524	0.057997	-1.52052	1.24268e-05
ENSG00000135631.16	RAB11FIP5	protein_coding	2	-1	-0.0937433	0.424379	3.05028	3.34176	0.1607	0.670407	-0.402881	0.215808
ENSG00000135632.11	SMYD5	protein_coding	2	1	0.11664	0.243354	3.71017	4.35782	0.482491	0.219996	-0.374712	0.296601
ENSG00000135637.13	CCDC142	protein_coding	2	-1	-0.00851368	0.941656	3.26756	2.85163	-0.078004	0.811067	0.0577828	0.836508
ENSG00000135643.4	KCNMB4	protein_coding	12	1	0.421041	0.433564	1.17165	1.62063	0.196365	0.739703	0.615396	0.20207
ENSG00000135655.15	USP15	protein_coding	12	1	1.59124	4.487e-09	6.12975	4.40539	1.2959	0.000123936	1.83628	1.54894e-06
ENSG00000135677.10	GNS	protein_coding	12	-1	0.478207	0.0307221	5.2728	4.88859	0.725592	0.0102453	0.179438	0.473893
ENSG00000135678.11	CPM	protein_coding	12	-1	1.62315	0.00403269	2.8607	0.300398	1.27142	0.0656566	1.90572	0.00708137
ENSG00000135679.22	MDM2	protein_coding	12	1	0.712193	0.0205826	7.07763	6.48861	0.437664	0.259033	0.94274	0.0116847
ENSG00000135686.12	KLHL36	protein_coding	16	1	-0.0430122	0.771631	2.73044	2.54402	0.126755	0.782066	-0.235454	0.518658
ENSG00000135698.9	MPHOSPH6	protein_coding	16	-1	0.310227	0.685645	3.27932	4.24392	0.105374	0.877067	0.489576	0.36588
ENSG00000135709.12	KIAA0513	protein_coding	16	1	0.238216	0.00483518	1.89431	2.25364	0.909757	0.0444983	-1.05788	0.0128316
ENSG00000135720.12	DYNC1LI2	protein_coding	16	-1	1.19969	4.98303e-07	5.50778	4.93877	0.81034	0.00435406	1.50598	6.21116e-06
ENSG00000135723.13	FHOD1	protein_coding	16	-1	0.147277	0.0348173	3.55556	2.82682	0.591434	0.0745642	-0.497749	0.0755724
ENSG00000135736.5	CCDC102A	protein_coding	16	-1	-0.407882	0.00835698	0.243252	0.789862	0.0884036	0.82956	-1.17051	0.00128422
ENSG00000135740.16	SLC9A5	protein_coding	16	1	-0.157987	0.738704	1.28114	1.1336	0.0339807	0.947459	-0.379478	0.391401
ENSG00000135747.11	ZNF670-ZNF695	protein_coding	1	-1	-0.0549605	0.972205	0.402488	0.748316	0.011017	0.985219	-0.1241	0.785293
ENSG00000135749.18	PCNX2	protein_coding	1	-1	-1.20437	2.14143e-07	3.9371	3.83629	-1.29322	7.82171e-05	-1.12068	0.000141725
ENSG00000135750.14	KCNK1	protein_coding	1	1	-0.218278	0.139217	0.369205	0.676549	-0.887293	0.0557739	0.237017	0.558555
ENSG00000135763.9	URB2	protein_coding	1	1	0.279741	0.0554209	5.95383	5.6349	0.354235	0.0463138	0.201191	0.212965
ENSG00000135766.8	EGLN1	protein_coding	1	-1	0.0768601	0.589452	4.84283	5.18034	-0.153793	0.666562	0.27567	0.367408
ENSG00000135775.13	COG2	protein_coding	1	1	-0.0247177	0.965232	5.39935	5.16144	0.030855	0.937835	-0.0825171	0.797759
ENSG00000135776.4	ABCB10	protein_coding	1	-1	0.728065	0.000142645	5.18217	4.58474	0.591798	0.017666	0.852564	0.000652725
ENSG00000135778.11	NTPCR	protein_coding	1	1	-1.35673	1.63451e-11	4.68949	5.67279	-1.30308	2.0244e-06	-1.41244	2.76398e-07
ENSG00000135801.9	TAF5L	protein_coding	1	-1	-0.259314	0.324358	5.15839	5.617	-0.275077	0.317039	-0.243722	0.307381
ENSG00000135821.17	GLUL	protein_coding	1	-1	-0.492622	0.0215342	7.23695	7.54161	-0.316957	0.265461	-0.692681	0.0120227
ENSG00000135823.13	STX6	protein_coding	1	-1	0.216104	0.254751	3.89467	4.12924	-0.00446114	0.987426	0.407377	0.0703602
ENSG00000135824.12	RGS8	protein_coding	1	-1	-0.771052	0.00832669	-0.855274	0.997325	-2.04758	0.00119036	-0.104557	0.891256
ENSG00000135828.11	RNASEL	protein_coding	1	-1	1.96249	2.45285e-08	1.85475	0.216218	1.72208	0.000112925	2.1685	1.00579e-05
ENSG00000135829.16	DHX9	protein_coding	1	1	1.85522	3.47193e-09	8.61248	6.80121	1.76326	2.99375e-05	1.94167	4.90545e-06
ENSG00000135835.11	KIAA1614	protein_coding	1	1	0.180316	0.182294	-0.0849691	-0.543931	-1.155	0.159392	0.861717	0.277773
ENSG00000135837.15	CEP350	protein_coding	1	1	1.5295	8.89458e-07	7.00081	5.41266	0.931074	0.00719102	1.95122	6.94398e-06
ENSG00000135838.13	NPL	protein_coding	1	1	0.690077	0.0323517	1.28754	1.27099	1.06883	0.00832879	0.175061	0.619879
ENSG00000135845.9	PIGC	protein_coding	1	-1	-0.64086	0.000123098	3.04845	3.63929	-0.6047	0.00667214	-0.67795	0.00147234
ENSG00000135862.5	LAMC1	protein_coding	1	1	0.854878	9.22973e-05	6.28009	5.62248	1.1575	0.000168753	0.471453	0.0425855
ENSG00000135870.11	RC3H1	protein_coding	1	-1	1.01857	5.38625e-05	6.06567	4.93879	0.885508	0.00940874	1.14038	0.000426382
ENSG00000135900.3	MRPL44	protein_coding	2	1	1.15678	1.88896e-06	3.97046	3.68874	1.32272	0.000139314	0.96924	0.000796956
ENSG00000135903.18	PAX3	protein_coding	2	-1	-0.946972	0.000661453	2.29747	2.23995	-1.15138	0.0027985	-0.767962	0.0221095
ENSG00000135912.10	TTLL4	protein_coding	2	1	0.321708	0.112181	4.62442	4.42812	0.242196	0.320787	0.397066	0.0737053
ENSG00000135913.10	USP37	protein_coding	2	-1	2.00758	2.18778e-08	5.98823	4.46429	1.01641	0.00342657	2.58959	2.94013e-07
ENSG00000135916.15	ITM2C	protein_coding	2	1	-1.81191	1.44395e-12	3.66415	5.07127	-1.41179	4.26062e-06	-2.36749	1.06841e-08
ENSG00000135917.13	SLC19A3	protein_coding	2	-1	0.489805	0.219027	0.246687	0.526674	0.219865	0.647819	0.717111	0.0873088
ENSG00000135919.12	SERPINE2	protein_coding	2	-1	-0.172292	0.255458	2.48283	2.60298	0.130254	0.742823	-0.555593	0.0938861
ENSG00000135924.15	DNAJB2	protein_coding	2	1	-0.578269	0.018067	2.02063	3.00217	-0.36598	0.291587	-0.827277	0.00891165
ENSG00000135926.14	TMBIM1	protein_coding	2	-1	0.545215	0.236253	0.642007	0.383672	0.373512	0.456557	0.698639	0.137263
ENSG00000135930.13	EIF4E2	protein_coding	2	1	-1.30898	5.93556e-06	4.58003	5.44999	-0.916955	0.0139672	-1.84899	2.69063e-05
ENSG00000135931.17	ARMC9	protein_coding	2	1	0.474683	0.0653589	2.86983	2.39625	0.396921	0.202723	0.548468	0.0595118
ENSG00000135932.10	CAB39	protein_coding	2	1	1.53816	9.81933e-08	4.90842	4.18552	1.1698	0.000864376	1.83134	5.64081e-06
ENSG00000135940.6	COX5B	protein_coding	2	1	-1.75934	1.3838e-10	5.38484	6.75641	-1.45114	3.17385e-05	-2.15178	1.61502e-07
ENSG00000135945.9	REV1	protein_coding	2	-1	0.763128	0.0062783	4.38829	3.91378	0.526379	0.138444	0.966448	0.00554979
ENSG00000135951.14	TSGA10	protein_coding	2	-1	-2.5664	1.10778e-08	2.18785	1.93971	-2.08633	0.000339697	-3.29095	1.45398e-06
ENSG00000135953.10	MFSD9	protein_coding	2	-1	-0.176959	0.10096	2.52217	2.17789	0.222364	0.590642	-0.730997	0.0350436
ENSG00000135956.8	TMEM127	protein_coding	2	-1	-0.475327	0.014521	3.06923	3.73173	-0.36725	0.145749	-0.592161	0.0138236
ENSG00000135966.12	TGFBRAP1	protein_coding	2	-1	0.334409	0.0235803	3.96679	3.84722	0.269965	0.146048	0.396096	0.0243137
ENSG00000135968.20	GCC2	protein_coding	2	1	3.06173	3.03686e-12	5.27776	3.47089	2.44306	2.00027e-06	3.49333	4.90498e-08
ENSG00000135972.8	MRPS9	protein_coding	2	1	0.234043	0.330035	3.76078	3.90785	0.379308	0.131112	0.0724965	0.761968
ENSG00000135974.9	C2orf49	protein_coding	2	1	-0.167971	0.121238	4.36639	4.22734	-0.539761	0.0429472	0.127372	0.60761
ENSG00000135976.17	ANKRD36	protein_coding	2	1	1.22491	4.98681e-07	5.1979	4.01497	0.809521	0.00376014	1.54704	7.19799e-06
ENSG00000135999.11	EPC2	protein_coding	2	1	1.643	2.46463e-05	4.50304	3.67634	0.428932	0.284773	2.2928	6.06542e-06
ENSG00000136002.18	ARHGEF4	protein_coding	2	1	-0.35285	0.050786	1.77271	1.30047	-0.0947211	0.757782	-0.667452	0.0117065
ENSG00000136003.15	ISCU	protein_coding	12	1	-1.05098	5.4614e-05	3.61253	4.13475	-1.03343	0.00311929	-1.06874	0.0013055
ENSG00000136010.13	ALDH1L2	protein_coding	12	-1	0.886137	0.00220524	4.32111	3.22288	0.96788	0.0144408	0.799481	0.016328
ENSG00000136014.11	USP44	protein_coding	12	-1	1.49538	0.000302441	2.13015	1.09562	1.71146	0.00307744	1.24115	0.00850858
ENSG00000136021.18	SCYL2	protein_coding	12	1	0.475216	0.00575031	5.68874	4.70524	0.19518	0.385898	0.70963	0.00180155
ENSG00000136026.13	CKAP4	protein_coding	12	-1	-0.155647	0.0869654	4.50276	4.64688	0.0887173	0.694925	-0.450016	0.02471
ENSG00000136040.8	PLXNC1	protein_coding	12	1	1.82227	0.000533817	1.07319	-0.452576	1.27519	0.0521187	2.21798	0.000937371
ENSG00000136044.11	APPL2	protein_coding	12	-1	0.627649	0.050005	2.84988	2.69741	0.173077	0.693874	0.972787	0.0125469
ENSG00000136045.11	PWP1	protein_coding	12	1	0.458092	0.00438049	5.54838	5.45421	0.695403	0.00152583	0.173909	0.334602
ENSG00000136048.13	DRAM1	protein_coding	12	1	0.393704	0.281682	0.20823	0.00642775	-0.4035	0.575772	0.904197	0.138685
ENSG00000136051.13	WASHC4	protein_coding	12	1	1.02861	8.69193e-05	5.52517	4.33894	0.135956	0.645654	1.57593	1.0429e-05
ENSG00000136052.9	SLC41A2	protein_coding	12	-1	-0.756177	0.0246797	2.37388	2.83381	-1.03469	0.0208698	-0.522829	0.179533
ENSG00000136059.14	VILL	protein_coding	3	1	-0.58491	0.469259	-0.000454426	0.252266	-0.868332	0.279346	-0.348129	0.604584
ENSG00000136068.14	FLNB	protein_coding	3	1	-0.7797	0.00195921	5.96205	5.95403	-0.498115	0.166288	-1.12991	0.00124219
ENSG00000136098.16	NEK3	protein_coding	13	-1	0.863981	0.0131526	2.89188	2.41843	0.947181	0.0443984	0.775689	0.0404587
ENSG00000136100.12	VPS36	protein_coding	13	-1	0.538179	0.00552589	4.68315	4.41002	0.320712	0.193127	0.727118	0.00344045
ENSG00000136104.19	RNASEH2B	protein_coding	13	1	-0.137534	0.141093	3.63266	4.16057	0.184277	0.570187	-0.552377	0.055587
ENSG00000136108.14	CKAP2	protein_coding	13	1	1.88064	5.77508e-09	6.36129	5.22752	1.83589	3.17385e-05	1.92405	7.87357e-06
ENSG00000136111.12	TBC1D4	protein_coding	13	-1	1.22551	1.93122e-06	5.47825	4.44897	1.39546	0.000206856	1.03284	0.000549503
ENSG00000136114.15	THSD1	protein_coding	13	-1	-0.0123425	0.946707	1.59161	1.599	-0.0814158	0.798571	0.0535742	0.866322
ENSG00000136122.15	BORA	protein_coding	13	1	0.602541	0.000700837	4.89231	4.46724	0.632356	0.00852801	0.572095	0.00773349
ENSG00000136141.14	LRCH1	protein_coding	13	1	1.25932	9.69042e-06	2.69027	2.22468	1.0719	0.00358583	1.42517	0.000176973
ENSG00000136143.14	SUCLA2	protein_coding	13	-1	0.49206	0.0432534	4.71712	4.21093	0.361017	0.238943	0.612184	0.0305837
ENSG00000136144.11	RCBTB1	protein_coding	13	-1	0.222671	0.584887	3.99741	3.13306	0.379253	0.274268	0.0470014	0.881151
ENSG00000136146.14	MED4	protein_coding	13	-1	0.0510846	0.747126	4.39702	4.49742	-0.135312	0.730671	0.216131	0.519283
ENSG00000136152.14	COG3	protein_coding	13	1	-0.912018	0.0190564	4.31199	3.51853	-0.734519	0.138828	-1.11446	0.0199211
ENSG00000136153.19	LMO7	protein_coding	13	1	0.769493	0.0591543	2.96672	2.56608	0.0121005	0.983946	1.26359	0.0108528
ENSG00000136156.12	ITM2B	protein_coding	13	1	0.196723	0.680811	4.80736	5.04039	0.433707	0.373296	-0.0869901	0.848317
ENSG00000136158.11	SPRY2	protein_coding	13	-1	0.62677	0.00530256	2.53443	2.51517	0.779331	0.00888324	0.456147	0.0713723
ENSG00000136159.3	NUDT15	protein_coding	13	1	-0.333925	0.12314	4.22548	4.84652	-0.223669	0.427267	-0.453309	0.0622985
ENSG00000136161.12	RCBTB2	protein_coding	13	-1	0.796714	0.0334616	1.8228	1.97731	0.33878	0.493302	1.14378	0.0108948
ENSG00000136169.16	SETDB2	protein_coding	13	1	0.266589	0.340632	2.55426	2.01372	0.219453	0.454236	0.312234	0.230165
ENSG00000136193.16	SCRN1	protein_coding	7	-1	0.977318	0.000207153	4.69818	3.95042	0.907617	0.00871892	1.04381	0.00198588
ENSG00000136205.16	TNS3	protein_coding	7	-1	-0.56691	0.487558	1.04236	0.501528	-0.755087	0.329241	-0.400469	0.544755
ENSG00000136213.9	CHST12	protein_coding	7	1	-0.852659	0.00173029	2.53819	3.10405	-0.641471	0.0897773	-1.10015	0.00200268
ENSG00000136231.13	IGF2BP3	protein_coding	7	-1	0.743237	0.00715	4.51926	3.95769	0.975287	0.00749115	0.466572	0.118966
ENSG00000136235.15	GPNMB	protein_coding	7	1	0.297028	0.25909	0.462386	0.878347	-0.918083	0.213886	0.947112	0.332465
ENSG00000136237.18	RAPGEF5	protein_coding	7	-1	-0.633282	0.0684576	1.71941	2.0192	-0.563263	0.188	-0.706873	0.0679282
ENSG00000136238.17	RAC1	protein_coding	7	1	-0.489484	0.000145689	5.1054	5.73922	-0.313317	0.0600794	-0.690195	0.000196392
ENSG00000136240.9	KDELR2	protein_coding	7	-1	-0.61327	0.000184629	5.90304	6.64685	-0.460841	0.0298745	-0.783728	0.0005112
ENSG00000136243.16	NUPL2	protein_coding	7	1	0.439499	0.02525	4.24869	4.03001	0.257299	0.308849	0.601248	0.0124629
ENSG00000136247.14	ZDHHC4	protein_coding	7	1	-1.83104	2.39545e-10	3.39742	4.75559	-1.67615	1.23616e-05	-2.00458	7.33282e-07
ENSG00000136261.14	BZW2	protein_coding	7	1	0.734615	0.000327392	5.2529	5.11925	1.07933	0.000162879	0.28078	0.175342
ENSG00000136270.13	TBRG4	protein_coding	7	-1	-0.600437	2.60759e-05	4.88087	5.18788	-0.602324	0.0018347	-0.598553	0.0010003
ENSG00000136271.10	DDX56	protein_coding	7	-1	-0.558417	0.000812232	5.43881	5.57242	-0.246561	0.308985	-0.956823	0.000251223
ENSG00000136273.11	HUS1	protein_coding	7	-1	0.163395	0.078872	3.91733	3.81676	-0.234386	0.355009	0.47487	0.0428413
ENSG00000136274.8	NACAD	protein_coding	7	-1	1.26084	0.238111	1.23377	0.584101	-0.414342	0.710278	2.01519	0.0891766
ENSG00000136279.20	DBNL	protein_coding	7	1	-0.549264	0.0166385	4.45423	4.31096	-0.439747	0.137883	-0.667783	0.0171191
ENSG00000136280.15	CCM2	protein_coding	7	1	-0.0426147	0.039595	1.82022	1.96595	0.431884	0.236447	-0.7544	0.0277941
ENSG00000136286.14	MYO1G	protein_coding	7	-1	2.3865	8.69835e-05	2.03385	-1.27024	0.808426	0.16224	3.12208	4.15369e-05
ENSG00000136295.14	TTYH3	protein_coding	7	1	0.364432	0.325699	2.81843	2.62319	0.505887	0.176369	0.207584	0.555813
ENSG00000136319.11	TTC5	protein_coding	14	-1	-0.346615	0.0686329	4.48597	4.34644	-0.133799	0.640134	-0.59635	0.0200125
ENSG00000136367.13	ZFHX2	protein_coding	14	-1	0.392531	0.588255	0.884104	-0.496808	0.724748	0.244964	-0.0398189	0.996271
ENSG00000136371.10	MTHFS	protein_coding	15	-1	-1.01532	2.02216e-05	2.56892	3.58871	-1.05038	0.00144975	-0.981089	0.000963174
ENSG00000136379.11	ABHD17C	protein_coding	15	1	0.444932	0.100709	2.34329	2.21083	0.462126	0.151282	0.427532	0.136392
ENSG00000136381.12	IREB2	protein_coding	15	1	0.944369	0.0100243	6.38219	4.97111	0.162546	0.742198	1.4486	0.00176887
ENSG00000136383.6	ALPK3	protein_coding	15	1	2.03333	0.00223413	0.245842	-0.627118	0.292623	0.680101	2.79953	0.000351788
ENSG00000136425.12	CIB2	protein_coding	15	-1	-1.49761	2.59466e-07	1.35279	3.07208	-1.4275	0.000324919	-1.5713	4.17762e-05
ENSG00000136436.14	CALCOCO2	protein_coding	17	1	0.157454	0.660714	4.45125	4.04476	0.328812	0.327642	-0.0370343	0.914425
ENSG00000136444.9	RSAD1	protein_coding	17	1	-0.507938	0.0173733	3.20637	3.48451	-0.404966	0.144053	-0.618827	0.0172327
ENSG00000136448.11	NMT1	protein_coding	17	1	0.0333615	0.0252146	5.59733	5.75634	0.517545	0.128406	-0.700707	0.0299267
ENSG00000136450.12	SRSF1	protein_coding	17	-1	-0.686125	7.13391e-05	8.18784	8.49624	-0.636711	0.00523918	-0.737293	0.00103765
ENSG00000136451.8	VEZF1	protein_coding	17	-1	0.739165	0.00026407	4.63453	4.10662	0.320607	0.189006	1.0632	0.000119427
ENSG00000136463.7	TACO1	protein_coding	17	1	-0.573366	0.00108304	3.76617	4.3068	-0.440994	0.0551099	-0.719123	0.00193715
ENSG00000136478.7	TEX2	protein_coding	17	-1	-0.720561	0.00481053	4.12648	4.45258	-0.801635	0.0171888	-0.643802	0.0330263
ENSG00000136485.14	DCAF7	protein_coding	17	1	-0.199997	0.308432	5.11703	5.2332	-0.0456356	0.876289	-0.372875	0.103521
ENSG00000136490.8	LIMD2	protein_coding	17	-1	-1.25407	0.000134243	1.32859	2.09295	-1.32169	0.00396798	-1.18948	0.00272034
ENSG00000136492.8	BRIP1	protein_coding	17	-1	1.34107	2.13735e-05	5.56495	4.60334	0.125151	0.705804	1.99138	2.09973e-06
ENSG00000136504.11	KAT7	protein_coding	17	1	1.50349	1.01152e-11	5.3809	4.83565	1.23459	5.93931e-06	1.73006	5.73268e-08
ENSG00000136518.16	ACTL6A	protein_coding	3	1	-0.116968	0.900602	4.50278	4.55944	-0.0933774	0.825775	-0.140951	0.712875
ENSG00000136521.12	NDUFB5	protein_coding	3	1	-1.23047	0.00123324	4.26529	5.12528	-1.04943	0.0298519	-1.43753	0.00413089
ENSG00000136522.13	MRPL47	protein_coding	3	-1	-0.334359	0.157404	4.6123	5.20579	-0.287833	0.290356	-0.382435	0.125783
ENSG00000136527.17	TRA2B	protein_coding	3	-1	-0.430957	0.047028	7.02062	7.23263	-0.401724	0.12935	-0.460795	0.0624912
ENSG00000136535.14	TBR1	protein_coding	2	1	1.09513	0.236163	0.72594	0.530078	-0.268226	0.70966	1.78337	0.0882617
ENSG00000136536.14	MARCH7	protein_coding	2	1	1.11446	0.000811202	6.32684	5.31032	0.0168082	0.96892	1.73056	8.00019e-05
ENSG00000136560.13	TANK	protein_coding	2	1	0.0374635	0.280786	3.28497	2.89978	-0.340866	0.305633	0.33691	0.260106
ENSG00000136574.17	GATA4	protein_coding	8	1	-0.97495	0.00292131	1.17127	1.85051	-1.06236	0.0148052	-0.892535	0.0218342
ENSG00000136603.13	SKIL	protein_coding	3	1	2.31265	2.04364e-08	5.18371	3.76043	1.06589	0.00381314	2.9713	2.45991e-07
ENSG00000136628.17	EPRS	protein_coding	1	-1	2.24637	2.1674e-11	7.64144	6.10812	2.59059	2.94156e-07	1.79341	2.54784e-06
ENSG00000136630.12	HLX	protein_coding	1	1	-0.509901	0.0135401	1.63321	2.31825	-0.0687337	0.87182	-1.14859	0.00213089
ENSG00000136631.12	VPS45	protein_coding	1	1	0.5063	0.0205457	4.75545	4.28933	0.142632	0.637403	0.796505	0.00473856
ENSG00000136636.12	KCTD3	protein_coding	1	1	1.14256	1.37931e-06	5.35707	5.01689	0.843444	0.00506804	1.39019	1.56888e-05
ENSG00000136643.11	RPS6KC1	protein_coding	1	1	0.559581	0.00326466	4.03609	3.82491	0.201391	0.413633	0.846293	0.00088562
ENSG00000136682.14	CBWD2	protein_coding	2	1	-0.108688	0.488902	4.90541	5.13598	-0.347451	0.251609	0.0961142	0.71595
ENSG00000136699.19	SMPD4	protein_coding	2	-1	-0.248696	0.137424	5.23564	5.19111	-0.179253	0.377645	-0.321651	0.0811265
ENSG00000136709.11	WDR33	protein_coding	2	-1	0.659651	0.00333107	6.11187	5.77545	0.475624	0.10293	0.822838	0.00364061
ENSG00000136710.9	CCDC115	protein_coding	2	-1	-0.838281	0.00109807	2.29058	3.02945	-0.490334	0.174323	-1.29775	0.000621839
ENSG00000136715.17	SAP130	protein_coding	2	-1	0.342667	0.0274546	4.16795	3.78767	0.218076	0.27095	0.457348	0.0156829
ENSG00000136717.14	BIN1	protein_coding	2	-1	-0.859803	0.00299717	1.53153	2.08979	-0.75323	0.0453512	-0.974881	0.00733641
ENSG00000136718.9	IMP4	protein_coding	2	1	-1.15143	1.09957e-06	4.58919	5.42698	-0.837876	0.00513568	-1.55262	1.21735e-05
ENSG00000136720.6	HS6ST1	protein_coding	2	-1	-1.26004	5.00631e-09	2.98103	3.95369	-1.0128	0.000210314	-1.55859	1.02342e-06
ENSG00000136731.12	UGGT1	protein_coding	2	1	0.520114	0.085819	5.9878	5.61971	0.670307	0.0607477	0.352449	0.278036
ENSG00000136732.14	GYPC	protein_coding	2	1	-2.89968	1.96279e-14	1.20297	3.99437	-2.4371	1.50568e-07	-3.58469	3.60612e-09
ENSG00000136738.14	STAM	protein_coding	10	1	1.2875	0.00068663	4.30103	3.62938	0.911779	0.0562624	1.58531	0.00114601
ENSG00000136754.17	ABI1	protein_coding	10	-1	0.131957	0.55043	4.17482	4.12857	-0.00549573	0.983899	0.257446	0.221807
ENSG00000136758.18	YME1L1	protein_coding	10	-1	0.589006	0.000446987	6.71516	6.02862	0.528835	0.01531	0.646768	0.00262507
ENSG00000136770.10	DNAJC1	protein_coding	10	-1	0.173938	0.749892	3.40101	3.48538	0.306508	0.407228	0.0279415	0.938763
ENSG00000136783.9	NIPSNAP3A	protein_coding	9	1	0.445074	0.00441311	3.8372	3.7998	0.708287	0.00105674	0.122877	0.487208
ENSG00000136802.11	LRRC8A	protein_coding	9	1	-0.285639	0.183176	3.69928	3.97242	-0.249545	0.307795	-0.322659	0.144765
ENSG00000136807.13	CDK9	protein_coding	9	1	0.0749846	0.0450904	2.52012	2.68562	0.535648	0.126582	-0.605801	0.0606973
ENSG00000136810.12	TXN	protein_coding	9	-1	-1.2143	1.30923e-09	6.86496	8.20752	-0.948618	0.000129257	-1.5402	4.10761e-07
ENSG00000136811.16	ODF2	protein_coding	9	1	0.133212	0.408323	4.31678	3.93406	0.337427	0.202723	-0.104752	0.673315
ENSG00000136813.14	KIAA0368	protein_coding	9	-1	0.0174565	0.415665	6.25752	5.36904	0.282583	0.422164	-0.307616	0.332118
ENSG00000136816.15	TOR1B	protein_coding	9	1	0.0797209	0.80067	3.09701	3.50835	0.202246	0.516253	-0.0541841	0.850973
ENSG00000136819.15	C9orf78	protein_coding	9	-1	-1.05114	0.000232001	3.98245	4.88536	-0.904696	0.0150571	-1.21415	0.00130133
ENSG00000136824.18	SMC2	protein_coding	9	1	2.14252	4.42217e-12	6.21433	4.35544	1.47994	8.82492e-06	2.59486	1.6395e-08
ENSG00000136826.14	KLF4	protein_coding	9	-1	0.446004	0.154112	0.959186	0.419934	-0.270986	0.637791	0.922784	0.0557104
ENSG00000136827.11	TOR1A	protein_coding	9	-1	-0.419788	0.00591139	3.96018	4.56655	-0.361158	0.0649539	-0.480901	0.011045
ENSG00000136828.18	RALGPS1	protein_coding	9	1	0.666821	0.0414914	1.39927	1.07861	1.18394	0.0095395	-0.14693	0.728692
ENSG00000136830.11	FAM129B	protein_coding	9	-1	-1.60189	1.40051e-08	3.60701	3.96289	-1.2656	0.000416522	-2.04119	1.51574e-06
ENSG00000136840.18	ST6GALNAC4	protein_coding	9	-1	-1.31031	1.36802e-05	1.21328	2.64617	-0.806075	0.0524858	-2.09214	1.74919e-05
ENSG00000136848.16	DAB2IP	protein_coding	9	1	-0.650265	0.0299957	2.10887	2.63868	-0.4044	0.340038	-0.946815	0.0138784
ENSG00000136854.19	STXBP1	protein_coding	9	1	-0.121541	0.900824	2.55644	1.99618	-0.0120168	0.984782	-0.240069	0.598197
ENSG00000136856.17	SLC2A8	protein_coding	9	1	-1.08068	0.000219235	1.6835	2.21803	-0.906582	0.0235892	-1.27871	0.000780859
ENSG00000136861.17	CDK5RAP2	protein_coding	9	-1	0.735317	0.00264772	5.09958	4.26961	0.333722	0.259774	1.04912	0.00111422
ENSG00000136866.13	ZFP37	protein_coding	9	-1	2.49778	1.28951e-08	2.93693	0.965088	1.59294	0.000970449	3.04957	5.96676e-07
ENSG00000136867.10	SLC31A2	protein_coding	9	1	-0.574619	0.138843	0.727927	1.48469	-0.800621	0.0874921	-0.379273	0.35483
ENSG00000136868.10	SLC31A1	protein_coding	9	1	-0.466865	0.00109643	5.07782	5.34562	-0.423413	0.0228123	-0.511667	0.00474403
ENSG00000136870.10	ZNF189	protein_coding	9	1	1.43199	4.63725e-08	4.2765	3.15253	0.865286	0.00256574	1.8378	8.63629e-07
ENSG00000136874.10	STX17	protein_coding	9	1	1.22161	0.000638839	3.1824	2.70024	0.524922	0.244878	1.68943	0.000243159
ENSG00000136875.12	PRPF4	protein_coding	9	1	0.0194714	0.633275	5.49567	5.57882	-0.100327	0.612575	0.13008	0.453054
ENSG00000136877.14	FPGS	protein_coding	9	1	-0.426388	0.0067265	3.25378	4.01983	-0.0256144	0.936235	-0.983238	0.000887796
ENSG00000136878.12	USP20	protein_coding	9	1	-0.454642	0.294304	2.16214	1.95861	-0.663454	0.167825	-0.272267	0.505924
ENSG00000136888.6	ATP6V1G1	protein_coding	9	1	-0.249005	0.0291722	5.21538	5.97659	-0.164652	0.26586	-0.338598	0.0171741
ENSG00000136891.13	TEX10	protein_coding	9	-1	0.870805	1.63528e-05	5.63227	4.97352	0.762986	0.00393421	0.971123	0.000282574
ENSG00000136895.18	GARNL3	protein_coding	9	1	0.13856	0.0318602	2.17471	2.24244	-0.441474	0.122093	0.551126	0.041523
ENSG00000136897.7	MRPL50	protein_coding	9	-1	0.517299	0.000756436	5.03123	5.12881	0.606683	0.00343162	0.422009	0.0209092
ENSG00000136908.17	DPM2	protein_coding	9	-1	-1.19698	1.00569e-07	3.66727	4.64067	-0.870626	0.00188155	-1.61943	2.65738e-06
ENSG00000136925.14	TSTD2	protein_coding	9	-1	0.60673	0.0476601	3.70418	3.04072	0.583609	0.131324	0.629487	0.0625523
ENSG00000136930.12	PSMB7	protein_coding	9	-1	-0.468703	0.000260575	5.52577	6.0017	-0.291669	0.0813297	-0.67054	0.000273529
ENSG00000136932.13	TRMO	protein_coding	9	-1	0.615106	0.00108494	3.11753	3.00313	0.477195	0.0515999	0.740977	0.00207297
ENSG00000136933.16	RABEPK	protein_coding	9	1	-1.33597	1.87941e-11	4.01606	5.24693	-1.0537	1.44289e-05	-1.68725	4.48111e-08
ENSG00000136935.13	GOLGA1	protein_coding	9	-1	0.685606	0.00527685	3.59039	2.8439	0.56294	0.0674633	0.798655	0.00934623
ENSG00000136936.10	XPA	protein_coding	9	-1	0.0521516	0.706476	2.55359	3.22339	-0.193556	0.689169	0.262039	0.492918
ENSG00000136937.12	NCBP1	protein_coding	9	1	0.053763	0.221958	5.88504	4.8862	0.46203	0.313178	-0.517754	0.183869
ENSG00000136938.8	ANP32B	protein_coding	9	1	0.83179	2.69029e-05	5.07671	4.56601	0.692915	0.00636338	0.958463	0.000298261
ENSG00000136940.13	PDCL	protein_coding	9	-1	-0.364803	0.10022	3.73735	3.69385	-0.310117	0.243523	-0.421644	0.0842122
ENSG00000136942.14	RPL35	protein_coding	9	-1	-1.24532	2.70228e-06	8.59374	10.3039	-0.959581	0.0051909	-1.60198	3.12985e-05
ENSG00000136943.10	CTSV	protein_coding	9	-1	-0.4418	0.11353	3.13668	3.39833	-0.30636	0.37929	-0.591284	0.0632883
ENSG00000136944.17	LMX1B	protein_coding	9	1	-0.177112	0.874713	0.879592	1.36733	-0.234759	0.675631	-0.12168	0.804012
ENSG00000136950.13	ARPC5L	protein_coding	9	1	-0.826241	1.697e-05	3.62775	4.28685	-0.818676	0.00168372	-0.833847	0.000687047
ENSG00000136982.5	DSCC1	protein_coding	8	-1	0.550474	0.0189941	4.04131	3.746	0.316258	0.29722	0.751923	0.00926934
ENSG00000136986.9	DERL1	protein_coding	8	-1	-0.548155	0.00658497	4.80907	5.14037	-0.441165	0.0893076	-0.66372	0.00908394
ENSG00000136997.17	MYC	protein_coding	8	1	-0.696534	0.000151671	5.01307	5.53715	-0.395231	0.10644	-1.07784	0.000115814
ENSG00000137038.7	DMAC1	protein_coding	9	-1	-0.798653	0.000298721	2.63739	3.10411	-0.35935	0.260909	-1.43341	9.90089e-05
ENSG00000137040.9	RANBP6	protein_coding	9	-1	1.97941	1.85728e-08	4.88796	3.44746	1.85508	8.74367e-05	2.09388	9.70485e-06
ENSG00000137054.15	POLR1E	protein_coding	9	1	0.112959	0.490548	4.29919	4.18982	0.213983	0.185208	0.00432417	0.977823
ENSG00000137055.14	PLAA	protein_coding	9	-1	0.283108	0.398429	4.54935	3.86593	0.0977453	0.799506	0.447344	0.164568
ENSG00000137070.17	IL11RA	protein_coding	9	1	-0.814681	0.0218867	1.44124	1.14718	-0.717514	0.114702	-0.918867	0.0283604
ENSG00000137073.21	UBAP2	protein_coding	9	-1	-0.509559	0.00324527	4.78795	4.9792	-0.749964	0.00254324	-0.30355	0.143075
ENSG00000137074.18	APTX	protein_coding	9	-1	-0.226708	0.220591	4.21977	4.57766	-0.149171	0.499246	-0.308649	0.114384
ENSG00000137075.17	RNF38	protein_coding	9	-1	-0.724495	8.91762e-06	4.43149	4.00562	-1.61257	1.60105e-06	-0.178856	0.362639
ENSG00000137076.20	TLN1	protein_coding	9	-1	0.939815	2.97589e-05	6.54874	4.60341	1.49603	2.32437e-06	0.0227597	0.910198
ENSG00000137094.14	DNAJB5	protein_coding	9	1	-1.01836	0.00243823	1.25213	1.90187	-0.86651	0.057861	-1.18809	0.00456054
ENSG00000137100.15	DCTN3	protein_coding	9	-1	-1.6742	6.38918e-12	4.31011	5.41606	-1.70555	7.66431e-07	-1.64351	2.76185e-07
ENSG00000137103.17	TMEM8B	protein_coding	9	1	-0.954195	0.00225697	1.43702	1.61898	-0.710623	0.103955	-1.24741	0.00232787
ENSG00000137106.17	GRHPR	protein_coding	9	1	-1.60024	7.26837e-10	4.51329	5.88114	-1.30812	7.27008e-05	-1.96694	3.95601e-07
ENSG00000137124.7	ALDH1B1	protein_coding	9	1	-0.0929306	0.0239756	4.77992	5.32176	0.25897	0.273715	-0.559349	0.0132297
ENSG00000137133.10	HINT2	protein_coding	9	-1	-2.11415	3.68127e-10	2.32968	4.04465	-1.82553	3.17798e-05	-2.47531	4.4587e-07
ENSG00000137135.17	ARHGEF39	protein_coding	9	-1	-0.824767	0.00792232	2.54563	2.63853	-0.399733	0.41471	-1.42993	0.00241641
ENSG00000137145.20	DENND4C	protein_coding	9	1	0.8946	0.000480859	5.31281	4.30069	0.448448	0.145191	1.23488	0.000299948
ENSG00000137154.12	RPS6	protein_coding	9	-1	-1.26286	1.24963e-05	9.92507	11.3543	-1.06968	0.00451782	-1.48597	0.000184425
ENSG00000137161.16	CNPY3	protein_coding	6	1	-1.21392	8.95692e-08	2.72904	3.81198	-0.880355	0.00203342	-1.64857	2.17677e-06
ENSG00000137166.14	FOXP4	protein_coding	6	1	0.198442	0.633226	1.86807	2.1636	0.324822	0.327725	0.0599179	0.84672
ENSG00000137168.7	PPIL1	protein_coding	6	-1	-0.694877	1.39319e-05	5.23501	5.82417	-0.732188	0.000978909	-0.658507	0.000956364
ENSG00000137171.14	KLC4	protein_coding	6	1	-0.191611	0.526724	2.95139	2.8223	-0.128673	0.661624	-0.25742	0.30685
ENSG00000137177.19	KIF13A	protein_coding	6	-1	1.02335	0.00681067	3.6014	3.16378	0.85921	0.0876598	1.1707	0.00961746
ENSG00000137185.11	ZSCAN9	protein_coding	6	1	0.549405	0.00248599	3.18522	2.6676	0.263871	0.263057	0.787657	0.00102518
ENSG00000137193.13	PIM1	protein_coding	6	1	-0.462462	0.213163	1.99204	2.60355	-0.34071	0.442695	-0.595445	0.123181
ENSG00000137200.12	CMTR1	protein_coding	6	1	0.394228	0.01853	5.08259	4.95373	0.508014	0.0176104	0.270692	0.151983
ENSG00000137203.10	TFAP2A	protein_coding	6	-1	0.533778	0.0607416	3.09633	2.61011	0.331957	0.35101	0.7108	0.0314223
ENSG00000137207.11	YIPF3	protein_coding	6	-1	-1.46961	2.47318e-09	3.3726	4.6682	-1.59479	7.37361e-06	-1.35443	1.3978e-05
ENSG00000137210.13	TMEM14B	protein_coding	6	1	-0.922255	1.24622e-08	5.02278	6.04183	-0.687245	0.000564452	-1.20314	9.89821e-07
ENSG00000137216.18	TMEM63B	protein_coding	6	1	0.020172	0.975999	2.56767	2.94707	0.0921815	0.870339	-0.0556215	0.906613
ENSG00000137218.10	FRS3	protein_coding	6	-1	-0.686566	0.250243	-0.479751	0.698603	-0.598439	0.319796	-0.780428	0.211987
ENSG00000137221.14	TJAP1	protein_coding	6	1	0.334396	0.172811	3.62549	3.71901	0.397175	0.153627	0.268761	0.268613
ENSG00000137266.14	SLC22A23	protein_coding	6	-1	-0.261921	0.538353	2.38969	1.89817	-0.0494966	0.927721	-0.511114	0.226788
ENSG00000137267.5	TUBB2A	protein_coding	6	-1	-1.17308	2.9241e-08	3.76162	4.72655	-0.858957	0.000995977	-1.57521	1.37117e-06
ENSG00000137269.14	LRRC1	protein_coding	6	1	0.593619	0.00178732	2.63386	2.6556	0.521429	0.0335665	0.662367	0.00555381
ENSG00000137273.3	FOXF2	protein_coding	6	1	-0.979568	3.10229e-06	2.79344	3.48803	-0.74708	0.0054945	-1.25686	3.42485e-05
ENSG00000137274.12	BPHL	protein_coding	6	1	-0.592391	0.00460353	2.68464	3.04668	-0.42067	0.128024	-0.787348	0.0042186
ENSG00000137275.13	RIPK1	protein_coding	6	1	0.706153	3.42583e-05	3.42953	3.02269	0.649057	0.00414903	0.761074	0.000593405
ENSG00000137285.9	TUBB2B	protein_coding	6	-1	-1.05172	3.56157e-08	3.79181	4.94749	-0.669945	0.00330483	-1.57237	5.0823e-07
ENSG00000137288.9	UQCC2	protein_coding	6	-1	-2.31893	7.77207e-12	4.71824	6.65953	-2.12364	2.44109e-06	-2.54485	1.06196e-07
ENSG00000137309.19	HMGA1	protein_coding	6	1	-1.58248	9.86454e-12	4.62707	6.13363	-1.25166	1.00848e-05	-2.01247	3.28964e-08
ENSG00000137310.11	TCF19	protein_coding	6	1	-0.49145	0.00148547	3.70957	3.93934	-0.374286	0.0746577	-0.618977	0.0020316
ENSG00000137312.14	FLOT1	protein_coding	6	-1	-1.42038	0.000949565	-1.52875	-0.441073	-1.10575	0.0499093	-1.82334	0.00184883
ENSG00000137337.14	MDC1	protein_coding	6	-1	0.576307	0.358925	1.37251	2.01312	1.05788	0.134465	-0.151712	0.838813
ENSG00000137338.5	PGBD1	protein_coding	6	1	0.31251	0.228356	3.4137	3.19041	0.227157	0.449706	0.393094	0.133066
ENSG00000137364.4	TPMT	protein_coding	6	-1	0.112048	0.705014	3.56897	3.9231	0.272614	0.408966	-0.0686531	0.827337
ENSG00000137393.9	RNF144B	protein_coding	6	1	0.831429	0.20258	0.288082	-0.180441	0.294745	0.750918	1.22171	0.0678307
ENSG00000137409.19	MTCH1	protein_coding	6	-1	-1.07165	2.18571e-09	5.58091	6.27183	-0.889959	9.39004e-05	-1.27958	9.64863e-07
ENSG00000137413.15	TAF8	protein_coding	6	1	-0.22414	0.390985	3.7937	4.31922	-0.0824084	0.808379	-0.381327	0.158253
ENSG00000137414.5	FAM8A1	protein_coding	6	1	0.717908	0.000548482	5.18413	4.70705	0.655701	0.0158581	0.777543	0.00317403
ENSG00000137434.11	C6orf52	protein_coding	6	-1	-1.4466	0.00185998	0.295511	1.21429	-1.26541	0.0304171	-1.65386	0.00640773
ENSG00000137449.15	CPEB2	protein_coding	4	1	1.599	4.65018e-05	2.24442	0.724461	1.27411	0.0157243	1.864	0.000217691
ENSG00000137463.4	MGARP	protein_coding	4	-1	-0.0595765	0.623815	1.8385	2.07379	0.149686	0.698322	-0.304427	0.386964
ENSG00000137478.14	FCHSD2	protein_coding	11	-1	0.714023	0.114731	3.21031	3.03636	0.480729	0.374504	0.91479	0.0649582
ENSG00000137486.16	ARRB1	protein_coding	11	-1	0.195432	0.0347216	1.56869	2.60541	0.856295	0.162012	-1.05964	0.0346673
ENSG00000137492.7	THAP12	protein_coding	11	-1	0.529497	0.0425408	5.52834	5.32172	0.341729	0.294699	0.695618	0.0243069
ENSG00000137494.13	ANKRD42	protein_coding	11	1	0.520058	0.0328232	3.24932	2.87836	0.137957	0.670604	0.821857	0.00783252
ENSG00000137496.17	IL18BP	protein_coding	11	1	1.08522	0.0766801	1.43686	-0.113843	0.36346	0.618655	1.56408	0.0237411
ENSG00000137497.17	NUMA1	protein_coding	11	-1	0.527889	0.0104258	5.87645	4.86067	0.764844	0.00451262	0.244218	0.304383
ENSG00000137500.9	CCDC90B	protein_coding	11	-1	0.0527806	0.341865	3.82533	4.18317	-0.191298	0.441493	0.261479	0.238047
ENSG00000137502.9	RAB30	protein_coding	11	-1	1.11373	0.0183274	1.77884	0.602008	0.243269	0.713068	1.65279	0.00370556
ENSG00000137504.13	CREBZF	protein_coding	11	-1	1.4581	4.25386e-10	5.50519	4.53869	1.15234	5.09598e-05	1.71026	3.23175e-07
ENSG00000137509.10	PRCP	protein_coding	11	-1	-0.127852	0.135	4.57665	4.80988	0.127869	0.60982	-0.438879	0.0491031
ENSG00000137513.9	NARS2	protein_coding	11	-1	0.19327	0.360367	4.1954	4.40238	-0.00669558	0.981938	0.368863	0.115539
ENSG00000137522.17	RNF121	protein_coding	11	1	-0.240747	0.0132631	3.26479	4.03196	-0.840029	0.00393665	0.181398	0.460748
ENSG00000137547.8	MRPL15	protein_coding	8	1	-0.434188	0.0422895	5.27831	5.84498	-0.414369	0.114527	-0.454283	0.0621021
ENSG00000137563.11	GGH	protein_coding	8	-1	-0.439848	0.02601	4.44925	4.93219	-0.382261	0.122938	-0.49983	0.0324249
ENSG00000137571.10	SLCO5A1	protein_coding	8	-1	-0.431164	0.0834414	1.25209	1.44805	-0.274327	0.402944	-0.607154	0.040477
ENSG00000137573.13	SULF1	protein_coding	8	1	-0.0333892	0.186922	2.88843	3.18464	0.313537	0.371673	-0.491078	0.123138
ENSG00000137574.10	TGS1	protein_coding	8	1	1.81302	2.95717e-09	5.1605	3.95753	1.63446	4.56515e-05	1.9719	2.72068e-06
ENSG00000137575.11	SDCBP	protein_coding	8	1	0.700712	2.65192e-05	5.15813	4.63013	0.766807	0.000879491	0.631443	0.00212491
ENSG00000137601.16	NEK1	protein_coding	4	-1	0.942325	4.80163e-06	4.71746	3.71908	0.822807	0.00209754	1.05269	0.000142891
ENSG00000137642.12	SORL1	protein_coding	11	1	0.217316	0.696598	2.87535	2.22413	0.245864	0.566282	0.188191	0.583927
ENSG00000137656.11	BUD13	protein_coding	11	-1	-0.481033	0.0218159	3.41813	3.56032	-0.659135	0.0184037	-0.322522	0.176086
ENSG00000137692.11	DCUN1D5	protein_coding	11	-1	0.136761	0.692899	4.94218	5.28137	0.195749	0.436937	0.0752592	0.749171
ENSG00000137693.13	YAP1	protein_coding	11	1	0.820022	0.00089902	3.95949	3.49541	0.703656	0.0298773	0.927699	0.00290691
ENSG00000137700.17	SLC37A4	protein_coding	11	-1	-1.06494	4.6171e-07	3.79678	4.8087	-0.841555	0.00181327	-1.32937	1.37589e-05
ENSG00000137710.14	RDX	protein_coding	11	-1	1.83536	1.53824e-06	5.72895	4.74248	1.95538	0.000263214	1.70444	0.000339148
ENSG00000137713.15	PPP2R1B	protein_coding	11	-1	0.564512	0.00145207	5.33857	4.67359	0.88784	0.000332791	0.147137	0.44437
ENSG00000137714.2	FDX1	protein_coding	11	1	0.251442	0.59318	3.47849	3.82522	0.39688	0.306391	0.089682	0.807989
ENSG00000137720.7	C11orf1	protein_coding	11	1	-1.52135	1.69957e-08	2.13449	3.47906	-1.60749	2.5233e-05	-1.44008	3.06431e-05
ENSG00000137726.16	FXYD6	protein_coding	11	-1	-1.76428	1.59796e-07	0.60057	2.53474	-1.10852	0.00995241	-3.00025	8.18089e-07
ENSG00000137727.12	ARHGAP20	protein_coding	11	-1	0.491636	0.0957999	0.956013	0.628457	0.255134	0.512418	0.694774	0.037818
ENSG00000137760.14	ALKBH8	protein_coding	11	-1	0.992331	9.74887e-05	4.11277	3.25232	0.795474	0.0154421	1.16552	0.000493836
ENSG00000137764.19	MAP2K5	protein_coding	15	1	0.0021554	0.0496697	1.87405	2.04114	-0.798895	0.0520072	0.514199	0.166042
ENSG00000137770.13	CTDSPL2	protein_coding	15	1	1.36667	4.87804e-07	5.80841	4.78161	0.745578	0.0102569	1.79944	2.57794e-06
ENSG00000137776.16	SLTM	protein_coding	15	-1	0.582761	0.0161114	4.81769	4.13457	0.379476	0.215475	0.760908	0.0105514
ENSG00000137802.13	MAPKBP1	protein_coding	15	1	1.55195	0.0510934	2.54029	2.02708	1.85491	0.0430282	1.16798	0.207679
ENSG00000137804.12	NUSAP1	protein_coding	15	1	0.0407457	0.95923	6.17319	5.98703	0.0824672	0.73439	-0.00221835	0.991826
ENSG00000137806.8	NDUFAF1	protein_coding	15	-1	0.916602	0.00130132	2.8032	2.27929	1.16325	0.00254687	0.618911	0.0513981
ENSG00000137807.13	KIF23	protein_coding	15	1	0.336667	0.0147808	5.86638	5.20049	0.129384	0.486802	0.517876	0.00422492
ENSG00000137809.16	ITGA11	protein_coding	15	-1	3.80453	1.58588e-07	1.42206	-1.11075	2.63081	0.00030211	4.44304	2.67357e-05
ENSG00000137812.19	KNL1	protein_coding	15	1	1.89161	0.000260796	5.66738	3.83397	0.85039	0.126628	2.49006	0.000175843
ENSG00000137814.10	HAUS2	protein_coding	15	1	0.280911	0.224002	4.16574	4.80666	0.0713481	0.826966	0.463859	0.0705005
ENSG00000137815.14	RTF1	protein_coding	15	1	0.884278	0.00866993	4.52569	4.28197	1.03607	0.0197497	0.714611	0.0562642
ENSG00000137817.16	PARP6	protein_coding	15	-1	-0.396004	0.022563	4.3068	4.25378	-0.283229	0.220299	-0.518349	0.0153039
ENSG00000137818.11	RPLP1	protein_coding	15	1	-2.25966	1.59242e-09	8.00793	9.86563	-2.0775	3.13235e-05	-2.46818	2.07885e-06
ENSG00000137819.13	PAQR5	protein_coding	15	1	-0.710547	0.0170134	2.01757	2.79283	-0.732653	0.0551571	-0.688774	0.0439211
ENSG00000137821.11	LRRC49	protein_coding	15	1	0.22297	0.565559	2.92601	2.63772	0.391171	0.248851	0.0325401	0.917519
ENSG00000137822.12	TUBGCP4	protein_coding	15	1	0.0803886	0.931277	4.5485	3.79616	0.135136	0.696779	0.0234813	0.937113
ENSG00000137824.15	RMDN3	protein_coding	15	-1	-0.583701	0.000394487	3.42021	3.79676	-0.641581	0.00412373	-0.528054	0.00849648
ENSG00000137831.14	UACA	protein_coding	15	-1	1.33933	2.62067e-05	4.18658	2.35618	1.22417	0.00496023	1.44596	0.000371991
ENSG00000137834.14	SMAD6	protein_coding	15	1	0.741932	0.0046189	2.83871	2.43242	1.29722	0.000949433	-0.172551	0.570996
ENSG00000137842.6	TMEM62	protein_coding	15	1	-0.338204	0.461244	2.01964	2.6706	-0.748947	0.168971	-0.0188588	0.973036
ENSG00000137845.14	ADAM10	protein_coding	15	-1	0.509572	0.0628451	4.94183	4.12191	0.38706	0.247208	0.62249	0.046513
ENSG00000137871.19	ZNF280D	protein_coding	15	-1	-0.0160343	0.471034	3.55079	2.9669	-0.297173	0.365766	0.219152	0.464472
ENSG00000137872.16	SEMA6D	protein_coding	15	1	0.46713	0.209892	1.04865	0.869062	-0.319112	0.650193	0.97317	0.082147
ENSG00000137876.9	RSL24D1	protein_coding	15	-1	-0.14104	0.919922	5.84482	6.01262	-0.117087	0.841797	-0.165398	0.745428
ENSG00000137880.5	GCHFR	protein_coding	15	1	-1.63459	4.98218e-06	0.870761	1.64208	-1.35875	0.00384498	-1.97594	8.10811e-05
ENSG00000137936.16	BCAR3	protein_coding	1	-1	-0.162907	0.321089	0.241623	0.147105	-0.795619	0.165934	0.275426	0.578856
ENSG00000137941.16	TTLL7	protein_coding	1	-1	1.71657	0.039255	3.00197	2.01885	1.36229	0.187253	2.00078	0.034735
ENSG00000137942.16	FNBP1L	protein_coding	1	1	1.13834	3.95213e-05	4.04555	3.38311	0.488455	0.115334	1.58477	2.49024e-05
ENSG00000137944.17	KYAT3	protein_coding	1	-1	0.846555	0.000107847	4.14139	3.67818	0.775093	0.00732141	0.914644	0.00116222
ENSG00000137947.11	GTF2B	protein_coding	1	-1	-0.117694	0.478699	4.49008	4.53916	-0.250672	0.177515	0.00405469	0.981571
ENSG00000137955.15	RABGGTB	protein_coding	1	1	0.33936	0.222539	7.44106	7.49067	0.321671	0.289683	0.356835	0.199485
ENSG00000137962.12	ARHGAP29	protein_coding	1	-1	1.68397	1.62646e-05	3.38485	2.12311	0.728525	0.09479	2.25377	1.16602e-05
ENSG00000137968.16	SLC44A5	protein_coding	1	-1	1.38273	1.92365e-07	3.16423	2.28994	0.892978	0.0032465	1.7477	3.04946e-06
ENSG00000137970.7	RPL7P9	processed_pseudogene	1	-1	-1.66538	0.0148241	0.19107	2.07513	-2.27105	0.0239769	-1.24009	0.0860703
ENSG00000137992.14	DBT	protein_coding	1	-1	1.39965	1.02391e-07	4.53583	3.43539	1.13386	0.000611901	1.624	8.32708e-06
ENSG00000137996.12	RTCA	protein_coding	1	1	0.121856	0.489057	4.49424	4.50157	-0.0368376	0.885866	0.26481	0.20345
ENSG00000138002.14	IFT172	protein_coding	2	-1	0.113208	0.726052	4.01894	3.16588	0.21245	0.366954	0.0066323	0.976411
ENSG00000138018.17	SELENOI	protein_coding	2	1	0.0725704	0.802678	6.00914	5.5394	-0.00568195	0.981591	0.146796	0.450051
ENSG00000138029.13	HADHB	protein_coding	2	1	-0.00339297	0.0224748	4.91688	4.89127	0.360332	0.13616	-0.490902	0.0246471
ENSG00000138030.12	KHK	protein_coding	2	1	-0.669595	0.0118868	1.58165	2.26275	-0.478311	0.171339	-0.890174	0.00932586
ENSG00000138031.14	ADCY3	protein_coding	2	-1	-0.508355	0.0530528	3.48883	3.90206	-0.501924	0.131436	-0.514815	0.0711634
ENSG00000138032.20	PPM1B	protein_coding	2	1	0.566532	0.0163138	4.16045	3.62966	0.200742	0.527626	0.858084	0.00437214
ENSG00000138035.14	PNPT1	protein_coding	2	-1	1.251	0.000202321	5.52854	4.67319	1.64234	0.00049548	0.712298	0.0340571
ENSG00000138036.18	DYNC2LI1	protein_coding	2	1	0.138619	0.769206	3.10113	3.32529	0.18702	0.537454	0.0885375	0.749733
ENSG00000138050.14	THUMPD2	protein_coding	2	-1	0.755221	0.213446	4.35555	3.79965	1.13428	0.0792575	0.239628	0.689261
ENSG00000138061.11	CYP1B1	protein_coding	2	-1	1.4552	0.0030228	1.46333	0.175002	2.08649	0.000647006	0.306553	0.519188
ENSG00000138069.16	RAB1A	protein_coding	2	-1	0.248648	0.324942	5.03731	4.96472	0.129373	0.66506	0.35881	0.146908
ENSG00000138071.13	ACTR2	protein_coding	2	1	1.71194	3.06525e-11	6.41676	5.51225	1.92869	6.66539e-07	1.45677	1.61019e-06
ENSG00000138073.13	PREB	protein_coding	2	-1	-0.62691	0.00153094	4.32391	5.18919	-0.12739	0.723241	-1.3973	0.000216879
ENSG00000138074.14	SLC5A6	protein_coding	2	-1	-0.577935	0.000288926	4.82547	5.38306	-0.335434	0.112527	-0.8696	0.00022134
ENSG00000138078.15	PREPL	protein_coding	2	-1	1.50249	1.15512e-06	5.86499	4.49803	1.61539	0.000196427	1.37999	0.000335357
ENSG00000138079.13	SLC3A1	protein_coding	2	1	0.929549	0.0465749	0.103745	0.19083	0.131058	0.829859	1.44056	0.00962732
ENSG00000138081.20	FBXO11	protein_coding	2	-1	0.757892	0.0581167	4.81309	3.21033	0.547265	0.2635	0.941649	0.0396606
ENSG00000138085.16	ATRAID	protein_coding	2	1	-1.26004	8.62217e-07	4.62101	6.0743	-0.636066	0.0542734	-2.38381	8.90226e-07
ENSG00000138092.10	CENPO	protein_coding	2	1	0.401057	0.00925898	4.6733	4.99322	0.486267	0.0150348	0.310496	0.0797006
ENSG00000138095.18	LRPPRC	protein_coding	2	-1	1.59134	1.52102e-07	7.5655	6.17501	1.37105	0.000432195	1.78241	1.78843e-05
ENSG00000138101.18	DTNB	protein_coding	2	-1	-1.00865	2.26579e-05	2.2124	2.84487	-1.18582	0.000461642	-0.850874	0.00341804
ENSG00000138107.12	ACTR1A	protein_coding	10	-1	-0.814487	2.66056e-06	5.64049	6.13675	-0.676563	0.0026376	-0.967005	6.05853e-05
ENSG00000138111.14	MFSD13A	protein_coding	10	1	-0.469753	0.0618486	2.16095	2.61572	-0.0531071	0.916261	-1.05794	0.0123063
ENSG00000138131.3	LOXL4	protein_coding	10	-1	-0.63853	0.0818986	-0.29056	0.131004	-0.398606	0.427367	-0.926471	0.0372892
ENSG00000138134.11	STAMBPL1	protein_coding	10	1	0.53609	0.263383	0.852205	1.12891	0.505483	0.33101	0.566061	0.219754
ENSG00000138136.6	LBX1	protein_coding	10	-1	-1.48544	0.000349157	-0.642693	0.753131	-1.46195	0.00897378	-1.50932	0.00341513
ENSG00000138138.13	ATAD1	protein_coding	10	-1	0.653146	0.019155	4.62159	4.43342	0.416055	0.241187	0.856718	0.0115361
ENSG00000138160.5	KIF11	protein_coding	10	1	2.31543	8.94026e-08	6.94012	5.20577	2.31729	0.000129679	2.31356	3.40659e-05
ENSG00000138162.18	TACC2	protein_coding	10	1	-0.971316	0.00225509	1.13964	1.2982	-1.52086	0.00152194	-0.574321	0.158854
ENSG00000138166.5	DUSP5	protein_coding	10	1	-0.146708	0.649047	0.725839	1.07355	-0.400006	0.339162	0.0686898	0.855198
ENSG00000138172.10	CALHM2	protein_coding	10	-1	0.677368	0.092676	0.625166	-0.266485	0.669618	0.162338	0.685077	0.114518
ENSG00000138175.8	ARL3	protein_coding	10	-1	-0.898745	0.000100612	2.72492	3.79611	-0.826118	0.0067087	-0.975224	0.00117627
ENSG00000138180.15	CEP55	protein_coding	10	1	1.50125	2.17689e-05	4.3259	4.10646	1.53	0.00145663	1.47191	0.00103765
ENSG00000138182.14	KIF20B	protein_coding	10	1	2.60063	1.90585e-10	6.03152	4.14708	1.93352	4.06555e-05	3.05505	1.75808e-07
ENSG00000138185.19	ENTPD1	protein_coding	10	1	1.01452	0.00807711	2.54105	2.14528	1.15589	0.0266073	0.857781	0.0385068
ENSG00000138190.16	EXOC6	protein_coding	10	1	1.08651	0.0683875	4.25426	3.6559	1.29685	0.070109	0.840182	0.181923
ENSG00000138193.15	PLCE1	protein_coding	10	1	1.02687	8.12701e-05	3.73355	3.14479	0.869699	0.0120803	1.16858	0.000518248
ENSG00000138231.12	DBR1	protein_coding	3	-1	0.986815	7.11353e-05	4.17253	3.42061	0.494915	0.0866217	1.35297	6.25667e-05
ENSG00000138246.15	DNAJC13	protein_coding	3	1	1.55869	3.14185e-06	4.99914	3.38234	1.53833	0.000761436	1.57878	0.000250493
ENSG00000138279.15	ANXA7	protein_coding	10	-1	-0.413823	0.0817585	5.05153	5.00781	-0.303916	0.329695	-0.532799	0.0482334
ENSG00000138286.14	FAM149B1	protein_coding	10	1	-0.852646	7.46557e-05	3.98355	4.02502	-0.943881	0.00164149	-0.766839	0.00347891
ENSG00000138303.17	ASCC1	protein_coding	10	-1	0.6549	6.71043e-05	3.91379	3.51184	0.774861	0.000732546	0.524053	0.0069457
ENSG00000138326.18	RPS24	protein_coding	10	1	-1.83519	2.42964e-06	8.78322	10.5573	-1.57128	0.00196476	-2.15843	7.38454e-05
ENSG00000138336.8	TET1	protein_coding	10	1	1.45966	1.33578e-06	5.12202	3.95696	1.18437	0.00222992	1.69073	3.44636e-05
ENSG00000138346.14	DNA2	protein_coding	10	-1	1.11856	9.4837e-05	5.28231	4.62436	0.613532	0.0666986	1.49191	0.000110964
ENSG00000138356.13	AOX1	protein_coding	2	1	3.47656	0.000241831	0.918725	0.713562	0.600988	0.281732	4.37476	7.27747e-05
ENSG00000138363.14	ATIC	protein_coding	2	1	1.13859	2.69865e-06	5.36336	4.05302	1.25806	0.000279234	1.00832	0.000581001
ENSG00000138375.12	SMARCAL1	protein_coding	2	1	-0.222828	0.6554	3.05704	2.85392	-0.0283407	0.960439	-0.447681	0.307381
ENSG00000138376.10	BARD1	protein_coding	2	-1	1.01469	0.00355799	4.68436	3.99548	-0.295058	0.521638	1.6897	0.00077377
ENSG00000138380.17	CARF	protein_coding	2	1	0.0755134	0.926833	1.19545	1.33977	-0.0272024	0.954605	0.1714	0.673286
ENSG00000138381.9	ASNSD1	protein_coding	2	1	0.08429	0.884624	5.67145	5.59062	0.0216803	0.947144	0.144295	0.591116
ENSG00000138382.14	METTL5	protein_coding	2	-1	-0.598297	0.0109828	4.0588	4.6114	-0.338868	0.341875	-0.914835	0.00426609
ENSG00000138385.15	SSB	protein_coding	2	1	0.659809	0.0158218	6.41005	5.91953	1.01377	0.00415243	0.189759	0.536087
ENSG00000138386.16	NAB1	protein_coding	2	1	-0.21661	0.161584	3.83683	3.44014	0.226047	0.665395	-0.85845	0.0567957
ENSG00000138398.15	PPIG	protein_coding	2	1	1.20449	4.51666e-05	5.76489	4.85517	0.635672	0.0587705	1.61139	5.64409e-05
ENSG00000138399.17	FASTKD1	protein_coding	2	-1	0.0568478	0.971163	4.4708	4.0987	0.0788896	0.837084	0.0344641	0.91946
ENSG00000138411.10	HECW2	protein_coding	2	-1	-0.489157	0.418963	1.14956	0.279836	-1.02217	0.159024	-0.100813	0.892269
ENSG00000138413.13	IDH1	protein_coding	2	-1	0.28796	0.0963814	4.56887	3.74413	0.467834	0.0289081	0.0824218	0.675458
ENSG00000138430.15	OLA1	protein_coding	2	-1	-0.11582	0.82833	5.35973	5.88516	-0.0744674	0.823569	-0.158392	0.576303
ENSG00000138433.15	CIR1	protein_coding	2	-1	2.27758	2.47763e-09	3.65546	2.47504	1.63771	0.000192359	2.71931	5.36817e-07
ENSG00000138434.16	SSFA2	protein_coding	2	1	0.207442	0.326354	5.1946	4.6394	-0.195985	0.645542	0.522359	0.152292
ENSG00000138439.11	FAM117B	protein_coding	2	1	1.46415	5.11492e-06	3.63248	2.34799	1.17311	0.00514329	1.70623	6.23385e-05
ENSG00000138442.9	WDR12	protein_coding	2	-1	0.490492	0.0405917	5.42314	5.22725	0.785293	0.0102087	0.119563	0.663232
ENSG00000138443.15	ABI2	protein_coding	2	1	-0.12732	0.595491	4.98102	4.69864	-0.127924	0.51874	-0.126716	0.480434
ENSG00000138448.11	ITGAV	protein_coding	2	1	0.828399	0.00958279	4.93849	4.12041	0.790962	0.0517077	0.86489	0.0241079
ENSG00000138449.10	SLC40A1	protein_coding	2	-1	-1.75105	0.0338661	0.627012	0.907541	-1.35132	0.262095	-2.30587	0.0208013
ENSG00000138459.8	SLC35A5	protein_coding	3	1	-0.679334	7.46164e-05	4.37449	4.80302	-0.607328	0.00710272	-0.755124	0.000803543
ENSG00000138463.8	DIRC2	protein_coding	3	1	0.160548	0.51229	2.55714	2.43318	-0.101152	0.798681	0.381986	0.243015
ENSG00000138468.15	SENP7	protein_coding	3	-1	1.87561	3.46016e-08	3.88975	2.53753	1.23051	0.00118832	2.3198	1.37122e-06
ENSG00000138495.6	COX17	protein_coding	3	-1	-2.65462	9.77541e-14	3.37037	5.55719	-2.38597	2.88084e-07	-2.98501	9.83632e-09
ENSG00000138592.13	USP8	protein_coding	15	1	0.568945	0.00946568	4.64789	3.79507	-0.0540987	0.870374	1.00265	0.00141212
ENSG00000138593.8	SECISBP2L	protein_coding	15	-1	1.51345	4.17812e-05	4.03226	2.85521	0.605227	0.128654	2.06648	2.3704e-05
ENSG00000138594.13	TMOD3	protein_coding	15	1	1.19613	3.96392e-07	4.16722	3.84251	0.816067	0.00332043	1.49666	6.39502e-06
ENSG00000138600.9	SPPL2A	protein_coding	15	-1	0.573258	0.0151152	4.28555	4.43617	0.499737	0.0926111	0.643213	0.0227929
ENSG00000138604.9	GLCE	protein_coding	15	1	0.044128	0.969377	3.86278	4.0171	0.0562227	0.848079	0.031931	0.899625
ENSG00000138606.19	SHF	protein_coding	15	-1	-0.662664	0.0863523	-0.432272	0.438663	-0.396058	0.486802	-0.989967	0.0349647
ENSG00000138613.13	APH1B	protein_coding	15	1	-0.463708	0.293871	1.08912	1.03597	-0.443378	0.334975	-0.484328	0.252948
ENSG00000138614.14	INTS14	protein_coding	15	-1	-0.230208	0.299796	5.1273	5.45229	-0.428903	0.106156	-0.0555948	0.820921
ENSG00000138617.14	PARP16	protein_coding	15	-1	-1.04595	2.6077e-06	2.085	2.99211	-1.38766	4.85845e-05	-0.769873	0.00321963
ENSG00000138621.11	PPCDC	protein_coding	15	1	-0.914017	0.00524449	2.53145	3.11478	-1.08747	0.0162138	-0.759196	0.0386175
ENSG00000138623.9	SEMA7A	protein_coding	15	-1	-1.14372	0.018181	0.217308	0.896285	-1.08139	0.0709166	-1.20888	0.0369121
ENSG00000138629.15	UBL7	protein_coding	15	-1	-0.93964	1.9781e-05	4.10444	4.7538	-0.482782	0.106883	-1.61207	1.27589e-05
ENSG00000138640.14	FAM13A	protein_coding	4	-1	0.809376	0.0265492	4.20354	3.74905	0.702073	0.12991	0.909247	0.0314379
ENSG00000138641.15	HERC3	protein_coding	4	1	-0.0511771	0.517428	2.97044	1.9819	0.223706	0.61096	-0.391063	0.322837
ENSG00000138642.14	HERC6	protein_coding	4	1	-0.0902685	0.972257	1.1882	0.195029	-0.203039	0.789267	0.014323	0.980514
ENSG00000138646.8	HERC5	protein_coding	4	1	2.1984	1.4743e-09	2.89127	1.4225	2.14689	1.66075e-05	2.24813	3.61821e-06
ENSG00000138650.8	PCDH10	protein_coding	4	1	0.179627	0.488872	3.6921	3.96297	0.20348	0.384544	0.155373	0.468402
ENSG00000138658.15	ZGRF1	protein_coding	4	-1	2.4453	4.24117e-09	5.62935	3.59076	1.40134	0.00079414	3.04463	2.27913e-07
ENSG00000138660.11	AP1AR	protein_coding	4	1	0.0566286	0.585466	4.16375	3.95682	-0.190455	0.595063	0.267518	0.406812
ENSG00000138663.8	COPS4	protein_coding	4	1	0.105943	0.452204	5.5709	5.26469	0.326728	0.279907	-0.154844	0.569654
ENSG00000138668.18	HNRNPD	protein_coding	4	-1	1.03116	6.223e-05	6.59229	5.45751	0.784391	0.0205224	1.24182	0.000228505
ENSG00000138670.17	RASGEF1B	protein_coding	4	-1	1.12823	2.23237e-05	2.98369	2.75811	0.429681	0.158694	1.59687	9.78556e-06
ENSG00000138674.16	SEC31A	protein_coding	4	-1	0.495061	0.000969943	6.1353	5.72175	0.180547	0.339831	0.753132	0.00027799
ENSG00000138678.10	GPAT3	protein_coding	4	1	-0.110779	0.0381205	1.91472	1.88664	0.350819	0.351441	-0.793628	0.0178685
ENSG00000138685.13	FGF2	protein_coding	4	1	1.0559	0.000991106	2.74975	1.94194	0.25688	0.532107	1.56713	0.000181836
ENSG00000138686.9	BBS7	protein_coding	4	-1	0.251088	0.640712	4.55135	4.26718	0.437529	0.304395	0.0369264	0.930961
ENSG00000138688.15	KIAA1109	protein_coding	4	1	1.16116	0.000136411	5.44835	4.348	0.66794	0.0619392	1.52805	0.000177335
ENSG00000138696.10	BMPR1B	protein_coding	4	1	0.289603	0.324049	1.6399	1.6825	-0.281488	0.637066	0.697654	0.152761
ENSG00000138698.14	RAP1GDS1	protein_coding	4	1	0.163497	0.665412	4.413	4.2159	0.130609	0.666398	0.195653	0.455467
ENSG00000138709.17	LARP1B	protein_coding	4	1	0.0394375	0.932324	4.22946	4.49059	-0.0422096	0.912596	0.11671	0.718201
ENSG00000138735.15	PDE5A	protein_coding	4	-1	0.826023	0.018448	2.8544	2.01538	0.541045	0.227381	1.06389	0.0117101
ENSG00000138738.10	PRDM5	protein_coding	4	-1	0.312581	0.416525	1.97245	1.75663	0.0401714	0.932197	0.541633	0.150876
ENSG00000138741.10	TRPC3	protein_coding	4	-1	0.279047	0.196346	-0.0496173	-0.135123	-0.689153	0.285032	0.853252	0.171405
ENSG00000138744.14	NAAA	protein_coding	4	-1	0.306032	0.513896	1.36183	1.48748	0.501024	0.230962	0.080504	0.844609
ENSG00000138750.14	NUP54	protein_coding	4	-1	1.14794	1.24222e-05	4.85077	4.35797	0.841127	0.00956522	1.40081	8.65537e-05
ENSG00000138756.17	BMP2K	protein_coding	4	1	0.538409	0.0659231	3.92278	3.19843	0.359606	0.297272	0.697475	0.0410139
ENSG00000138757.14	G3BP2	protein_coding	4	-1	1.39799	7.45324e-11	6.85499	6.24538	1.02834	3.34309e-05	1.69199	8.06631e-08
ENSG00000138758.11	2011-09-01	protein_coding	4	1	0.984005	0.000557957	5.86171	5.22066	1.10629	0.00403986	0.850383	0.0126966
ENSG00000138759.18	FRAS1	protein_coding	4	1	0.706184	0.00251277	4.14648	3.02057	1.24315	0.000471221	-0.158721	0.579224
ENSG00000138760.9	SCARB2	protein_coding	4	-1	0.435045	0.108421	4.94765	5.13195	0.359744	0.273444	0.506609	0.082815
ENSG00000138764.14	CCNG2	protein_coding	4	1	1.74904	4.12969e-09	4.10168	2.89743	0.904202	0.00165759	2.27834	1.06196e-07
ENSG00000138767.12	CNOT6L	protein_coding	4	-1	0.531932	0.0284651	4.94309	4.18593	-0.0899551	0.805899	0.965083	0.00550323
ENSG00000138768.14	USO1	protein_coding	4	1	1.33696	9.09442e-07	5.68745	4.63903	1.57589	6.75293e-05	1.05046	0.000757062
ENSG00000138769.10	CDKL2	protein_coding	4	-1	1.13436	0.000906538	1.80886	0.98094	1.05359	0.0145387	1.21084	0.00602908
ENSG00000138771.14	SHROOM3	protein_coding	4	1	0.414205	0.448872	2.68457	2.4209	0.641751	0.209685	0.143923	0.751799
ENSG00000138777.19	PPA2	protein_coding	4	-1	-0.536549	0.00333452	4.94045	5.26512	-0.286888	0.25894	-0.838646	0.00144885
ENSG00000138778.11	CENPE	protein_coding	4	-1	2.68331	1.52145e-10	6.55357	3.96434	2.40381	1.03821e-05	2.91734	5.44818e-07
ENSG00000138780.14	GSTCD	protein_coding	4	1	1.3041	6.14348e-07	4.4171	4.14197	0.583833	0.0287688	1.78231	1.17305e-06
ENSG00000138785.14	INTS12	protein_coding	4	-1	0.534037	0.00794841	3.66586	3.42492	0.291042	0.263673	0.741944	0.0038149
ENSG00000138794.9	CASP6	protein_coding	4	-1	0.479936	0.077402	1.6828	1.70913	0.784307	0.0196904	0.093694	0.754625
ENSG00000138795.9	LEF1	protein_coding	4	-1	0.158632	0.514755	3.003	3.39704	-0.0141468	0.964479	0.312914	0.202802
ENSG00000138796.16	HADH	protein_coding	4	1	-0.260044	0.232347	4.72113	4.5244	-0.0287927	0.93224	-0.535572	0.0657169
ENSG00000138801.8	PAPSS1	protein_coding	4	-1	0.598674	0.00688903	4.00604	3.19419	0.940884	0.00156522	0.149185	0.545703
ENSG00000138802.11	SEC24B	protein_coding	4	1	0.845449	3.12215e-05	5.00826	4.23014	0.33348	0.139475	1.22256	1.59728e-05
ENSG00000138814.16	PPP3CA	protein_coding	4	-1	0.122363	0.803732	3.90313	3.39133	0.00372434	0.992102	0.231983	0.446586
ENSG00000138821.12	SLC39A8	protein_coding	4	-1	0.385265	0.494468	3.54358	4.11034	0.496521	0.333385	0.264706	0.550126
ENSG00000138829.11	FBN2	protein_coding	5	-1	1.06296	6.85017e-07	5.64204	4.26511	1.19441	9.1093e-05	0.918331	0.000415718
ENSG00000138834.12	MAPK8IP3	protein_coding	16	1	0.0478144	0.758598	3.05474	2.7466	0.26979	0.608574	-0.214636	0.643239
ENSG00000138835.22	RGS3	protein_coding	9	1	-0.814473	0.0106979	-0.437279	0.146189	-0.354144	0.486488	-1.49452	0.00290849
ENSG00000138867.16	GUCD1	protein_coding	22	-1	-1.09869	1.45155e-07	4.42061	5.44234	-0.939648	0.000465326	-1.27746	1.58126e-05
ENSG00000138942.15	RNF185	protein_coding	22	1	-0.261199	0.290055	4.40899	4.53889	-0.107466	0.739637	-0.433288	0.112476
ENSG00000138944.7	KIAA1644	protein_coding	22	-1	-0.175029	0.00868649	1.02032	1.21097	0.296433	0.330491	-0.879926	0.00336964
ENSG00000139044.10	B4GALNT3	protein_coding	12	1	-0.722243	0.00380443	2.65844	3.01812	-0.647361	0.0530248	-0.801226	0.00820971
ENSG00000139083.10	ETV6	protein_coding	12	1	0.37236	0.465347	0.291828	0.145094	0.184453	0.734304	0.538589	0.227013
ENSG00000139112.10	GABARAPL1	protein_coding	12	1	-0.436889	0.145636	3.27822	3.59141	-0.6027	0.0893625	-0.288185	0.369495
ENSG00000139116.18	KIF21A	protein_coding	12	-1	1.4203	9.05745e-05	4.15891	2.91033	0.764799	0.0620595	1.86936	0.000113457
ENSG00000139117.13	CPNE8	protein_coding	12	-1	1.97572	1.0715e-08	3.27726	2.19204	1.67297	0.000141241	2.22583	3.37716e-06
ENSG00000139131.12	YARS2	protein_coding	12	-1	0.508949	0.00604363	4.47955	4.64781	0.75227	0.00264571	0.216096	0.278077
ENSG00000139132.14	FGD4	protein_coding	12	1	1.0413	0.0118011	1.54673	1.02203	0.6826	0.192488	1.32835	0.00823213
ENSG00000139133.6	ALG10	protein_coding	12	1	0.344729	0.137337	3.90232	3.4746	0.660913	0.0366293	-0.0607873	0.835729
ENSG00000139146.13	SINHCAF	protein_coding	12	-1	0.0438292	0.766816	4.73244	5.11223	0.162574	0.553865	-0.0855726	0.722789
ENSG00000139154.14	AEBP2	protein_coding	12	1	1.27282	4.60936e-06	5.01447	4.07963	0.366636	0.172697	1.8251	1.66151e-06
ENSG00000139160.13	ETFBKMT	protein_coding	12	1	0.0460895	0.899202	0.855767	0.790129	0.211785	0.741573	-0.141136	0.79027
ENSG00000139163.15	ETNK1	protein_coding	12	1	1.51968	1.63794e-05	6.12569	5.19719	0.911317	0.0251271	1.94628	4.43205e-05
ENSG00000139168.7	ZCRB1	protein_coding	12	-1	-0.43714	0.0326775	4.01951	5.10432	-0.247157	0.373983	-0.65599	0.0139706
ENSG00000139173.9	TMEM117	protein_coding	12	1	-0.33571	0.298116	1.30885	1.58613	-0.021975	0.969166	-0.737196	0.0892088
ENSG00000139174.11	PRICKLE1	protein_coding	12	-1	0.710415	0.00670225	1.49438	0.664775	-0.372987	0.415724	1.32214	0.00199115
ENSG00000139180.10	NDUFA9	protein_coding	12	1	0.483422	0.0320267	5.36743	5.36919	0.811577	0.00618992	0.0579464	0.824113
ENSG00000139182.13	CLSTN3	protein_coding	12	1	-0.337832	0.134059	2.58376	2.78882	-0.121692	0.715451	-0.592157	0.0414788
ENSG00000139190.16	VAMP1	protein_coding	12	-1	0.0859253	0.791813	1.60134	1.11874	0.244484	0.530953	-0.092236	0.807428
ENSG00000139197.10	PEX5	protein_coding	12	1	-0.541476	0.000653204	3.80483	4.30868	-0.196399	0.415008	-0.995939	0.00014704
ENSG00000139218.17	SCAF11	protein_coding	12	-1	1.012	2.97824e-06	6.37428	5.09106	0.775934	0.0039839	1.21481	4.52268e-05
ENSG00000139219.17	COL2A1	protein_coding	12	-1	-0.171998	0.0232933	3.6456	3.12676	0.300129	0.432195	-0.878398	0.00809853
ENSG00000139233.6	LLPH	protein_coding	12	-1	-0.625929	0.0846131	3.98031	4.52892	-0.827071	0.0625055	-0.44943	0.2655
ENSG00000139239.7	RPL14P1	processed_pseudogene	12	1	-0.011343	0.443031	1.23529	1.37727	0.333612	0.501329	-0.465596	0.308173
ENSG00000139263.11	LRIG3	protein_coding	12	-1	-0.186083	0.884657	4.43286	4.18672	-0.126685	0.854681	-0.248032	0.655132
ENSG00000139266.5	MARCH9	protein_coding	12	1	-0.631888	0.000117659	1.63038	2.47609	-0.0535385	0.870464	-1.61223	1.07449e-05
ENSG00000139269.2	INHBE	protein_coding	12	1	-2.09423	2.62979e-05	-0.883894	0.891752	-1.82316	0.00553157	-2.42831	0.000334818
ENSG00000139278.9	GLIPR1	protein_coding	12	1	0.686928	0.00207802	1.81404	1.60922	-0.520117	0.181219	1.33479	0.00121741
ENSG00000139289.13	PHLDA1	protein_coding	12	-1	1.62861	4.79657e-06	1.01697	0.0873019	1.92923	0.000122831	1.24839	0.00243736
ENSG00000139291.13	TMEM19	protein_coding	12	1	-0.81074	8.74889e-05	3.41923	3.99834	-0.821776	0.00270672	-0.799788	0.00250538
ENSG00000139323.13	POC1B	protein_coding	12	-1	1.04055	0.00220029	3.16908	2.61352	0.935573	0.0276461	1.13841	0.00850741
ENSG00000139324.11	TMTC3	protein_coding	12	1	1.32527	1.05423e-08	5.91991	5.28316	0.978514	0.000449322	1.60462	1.04369e-06
ENSG00000139343.10	SNRPF	protein_coding	12	1	-1.5147	3.71843e-09	4.75903	6.99788	-1.6444	1.19084e-05	-1.3957	1.32479e-05
ENSG00000139350.11	NEDD1	protein_coding	12	1	0.557097	0.0306764	4.44933	3.99471	0.105591	0.777693	0.900471	0.00623201
ENSG00000139354.10	GAS2L3	protein_coding	12	1	0.676794	0.00309252	3.52756	3.0092	-0.295152	0.421006	1.25228	0.00081863
ENSG00000139370.11	SLC15A4	protein_coding	12	-1	-0.107965	0.817557	2.96159	3.49829	-0.21202	0.475189	-0.0109128	0.968994
ENSG00000139372.14	TDG	protein_coding	12	1	0.969013	7.05067e-08	5.54884	4.83515	0.803244	0.000456911	1.11768	7.53205e-06
ENSG00000139405.15	RITA1	protein_coding	12	1	-1.44559	9.82206e-10	3.28098	4.89693	-1.36314	1.92616e-05	-1.53303	2.04312e-06
ENSG00000139410.14	SDSL	protein_coding	12	1	-1.26493	0.00253537	0.019453	0.930093	-1.30233	0.0244046	-1.22847	0.0112969
ENSG00000139428.11	MMAB	protein_coding	12	-1	-1.20022	4.30942e-07	3.78841	4.97341	-0.881112	0.00324728	-1.61057	7.14282e-06
ENSG00000139433.9	GLTP	protein_coding	12	-1	-0.842907	0.00030732	3.36187	4.44778	-0.639904	0.0355825	-1.07923	0.000748892
ENSG00000139436.20	GIT2	protein_coding	12	-1	0.681611	0.00269601	4.01419	3.51544	-0.0369252	0.914593	1.15907	0.000322964
ENSG00000139437.17	TCHP	protein_coding	12	1	-0.323771	0.348352	2.01296	2.28216	-0.38673	0.268662	-0.263444	0.401967
ENSG00000139438.5	FAM222A	protein_coding	12	1	-1.37893	0.000149356	0.370351	1.38893	-1.14316	0.0212623	-1.6609	0.000570147
ENSG00000139496.15	NUP58	protein_coding	13	1	0.548464	0.00918157	5.99449	5.32322	0.058632	0.847765	0.913476	0.0013999
ENSG00000139505.11	MTMR6	protein_coding	13	-1	0.468675	0.030618	3.98476	3.2227	-0.753234	0.151315	1.12062	0.0319575
ENSG00000139508.14	SLC46A3	protein_coding	13	-1	1.04041	0.00303158	1.21181	0.580994	1.09375	0.0185593	0.985021	0.0181588
ENSG00000139514.12	SLC7A1	protein_coding	13	-1	0.179124	0.549694	5.53374	5.15361	0.156254	0.55067	0.201637	0.395433
ENSG00000139517.7	LNX2	protein_coding	13	-1	0.736995	0.00021555	3.52951	3.14938	0.363623	0.13336	1.03333	0.000135589
ENSG00000139531.12	SUOX	protein_coding	12	1	-0.843484	0.0109326	2.89951	2.80291	-0.269825	0.674833	-1.81009	0.00214984
ENSG00000139546.10	TARBP2	protein_coding	12	1	-1.33965	3.30435e-08	3.86231	4.87836	-1.30577	9.36511e-05	-1.37434	1.6578e-05
ENSG00000139579.12	NABP2	protein_coding	12	1	-1.29505	4.54638e-08	4.07203	5.29765	-1.04937	0.000606486	-1.59135	3.57844e-06
ENSG00000139613.11	SMARCC2	protein_coding	12	-1	0.614795	0.00836152	4.19222	3.70454	0.433037	0.142502	0.776195	0.00748059
ENSG00000139618.14	BRCA2	protein_coding	13	1	2.73104	4.84296e-10	5.70911	3.45081	2.24643	3.7296e-05	3.09316	5.05367e-07
ENSG00000139620.12	KANSL2	protein_coding	12	-1	-0.126336	0.354654	5.12806	4.85349	-0.386781	0.156591	0.0942041	0.707841
ENSG00000139624.12	CERS5	protein_coding	12	-1	-0.0673787	0.816377	3.50228	3.54055	-0.199411	0.534343	0.0535773	0.858882
ENSG00000139625.12	MAP3K12	protein_coding	12	-1	3.53847	2.84161e-07	2.83218	0.337183	3.83975	0.000196427	3.15722	7.60627e-05
ENSG00000139629.15	GALNT6	protein_coding	12	-1	-0.33158	0.443725	1.4234	1.64249	-0.148707	0.76518	-0.541046	0.202394
ENSG00000139631.18	CSAD	protein_coding	12	-1	0.78241	0.0937617	0.888308	0.309436	1.1339	0.0362093	0.316709	0.520959
ENSG00000139636.15	LMBR1L	protein_coding	12	-1	-1.04549	3.01089e-06	2.99718	3.99083	-0.714731	0.012593	-1.47536	1.44749e-05
ENSG00000139637.13	C12orf10	protein_coding	12	1	-0.569434	0.00464525	3.1168	3.51671	-0.257593	0.390091	-0.967816	0.00139872
ENSG00000139641.12	ESYT1	protein_coding	12	1	0.0214275	0.0483783	5.69259	5.72605	0.313599	0.123592	-0.34534	0.0676782
ENSG00000139644.12	TMBIM6	protein_coding	12	1	-0.246905	0.31915	7.25541	7.55827	-0.077058	0.817888	-0.43945	0.116429
ENSG00000139645.9	ANKRD52	protein_coding	12	-1	1.15935	1.38039e-06	4.87868	3.9691	1.22513	0.000269649	1.09042	0.000295115
ENSG00000139651.10	ZNF740	protein_coding	12	1	0.500444	0.00224892	4.03465	4.16109	0.966747	0.000630658	-0.192862	0.382182
ENSG00000139668.8	WDFY2	protein_coding	13	1	0.0850015	0.755895	2.61159	1.74676	0.306863	0.575024	-0.177289	0.675777
ENSG00000139675.11	HNRNPA1L2	protein_coding	13	1	1.02222	0.00180752	1.53172	0.606026	0.771834	0.0699767	1.23551	0.0026977
ENSG00000139684.13	ESD	protein_coding	13	-1	-0.305729	0.0607756	5.4935	5.964	-0.16664	0.449706	-0.459672	0.0245429
ENSG00000139687.13	RB1	protein_coding	13	1	1.71711	1.14089e-08	4.5503	3.43011	1.653	5.14333e-05	1.77848	9.9036e-06
ENSG00000139697.13	SBNO1	protein_coding	12	-1	1.51709	7.15782e-08	6.18753	5.08955	1.18067	0.000611901	1.7897	5.71413e-06
ENSG00000139718.10	SETD1B	protein_coding	12	1	0.851502	3.97002e-05	3.21628	2.11537	0.924683	0.00115591	0.774409	0.00249684
ENSG00000139719.9	VPS33A	protein_coding	12	-1	0.781087	0.00297397	4.92739	4.67777	1.01775	0.00430971	0.497836	0.0765293
ENSG00000139722.6	VPS37B	protein_coding	12	-1	-0.142146	0.338511	2.88758	3.26197	0.0252172	0.924187	-0.331505	0.112112
ENSG00000139725.7	RHOF	protein_coding	12	-1	-0.228411	0.558387	0.754121	0.903823	0.0367224	0.947951	-0.553494	0.235777
ENSG00000139726.10	DENR	protein_coding	12	1	-0.259994	0.276541	5.58337	6.39502	-0.510244	0.0893076	-0.0468035	0.871453
ENSG00000139734.17	DIAPH3	protein_coding	13	-1	1.71916	7.42274e-08	5.0276	3.85222	1.39101	0.00056586	1.98632	6.41973e-06
ENSG00000139737.21	SLAIN1	protein_coding	13	1	-0.491794	0.00563519	4.38185	4.70094	-0.716163	0.0042617	-0.297668	0.159421
ENSG00000139746.15	RBM26	protein_coding	13	-1	1.13209	3.81943e-06	7.19813	6.33964	0.595459	0.0266126	1.52235	8.82414e-06
ENSG00000139793.18	MBNL2	protein_coding	13	1	1.72189	1.14363e-05	2.95843	1.61725	1.28379	0.0083558	2.05748	9.06829e-05
ENSG00000139800.8	ZIC5	protein_coding	13	-1	0.541595	0.0023121	4.1163	4.07436	0.194919	0.397546	0.820895	0.000625399
ENSG00000139826.5	ABHD13	protein_coding	13	1	1.19627	1.32683e-05	2.68563	2.1682	0.977432	0.00652742	1.38625	0.000136114
ENSG00000139832.4	RAB20	protein_coding	13	-1	-1.91132	2.06801e-06	-0.759486	0.892634	-1.68162	0.00235856	-2.18466	5.18295e-05
ENSG00000139835.13	GRTP1	protein_coding	13	-1	0.0986477	0.526066	0.561219	0.594716	-0.220795	0.693071	0.360023	0.292332
ENSG00000139842.14	CUL4A	protein_coding	13	1	0.308908	0.00330495	3.90729	3.92407	0.803751	0.00533227	-0.450272	0.069655
ENSG00000139880.19	CDH24	protein_coding	14	-1	-0.132295	0.478539	1.09809	1.12554	0.0930018	0.812955	-0.399404	0.214221
ENSG00000139890.9	REM2	protein_coding	14	1	0.130691	0.646568	0.252408	0.179675	-0.135213	0.770035	0.35513	0.374079
ENSG00000139910.19	NOVA1	protein_coding	14	-1	1.01666	0.000866198	1.5091	0.583362	0.37714	0.34665	1.45822	0.00024044
ENSG00000139921.12	TMX1	protein_coding	14	1	0.343356	0.0364886	5.69773	6.02568	0.0699873	0.772364	0.573086	0.00771591
ENSG00000139926.15	FRMD6	protein_coding	14	1	0.353341	0.309282	3.69779	2.9875	0.217674	0.556272	0.47734	0.163713
ENSG00000139946.9	PELI2	protein_coding	14	1	0.789091	0.00893791	2.75705	2.55751	0.248785	0.548179	1.18127	0.00209913
ENSG00000139971.15	C14orf37	protein_coding	14	-1	2.171	0.0304163	1.50544	0.272784	2.80438	0.0170085	1.0152	0.282085
ENSG00000139973.16	SYT16	protein_coding	14	1	-0.161148	0.171154	0.780238	0.363465	-1.01694	0.0825883	0.372355	0.49338
ENSG00000139974.15	SLC38A6	protein_coding	14	1	0.55062	0.0577273	2.02253	2.1883	0.286973	0.439368	0.77345	0.0235914
ENSG00000139977.13	NAA30	protein_coding	14	1	1.17464	3.13731e-05	4.29236	3.63631	0.995603	0.00673622	1.33389	0.00033245
ENSG00000139990.17	DCAF5	protein_coding	14	-1	-0.439061	0.127602	4.00112	4.01411	-0.60916	0.0780249	-0.286919	0.357022
ENSG00000139998.14	RAB15	protein_coding	14	-1	-0.730087	0.000723654	2.16645	2.68981	-0.698394	0.0142443	-0.762491	0.0047967
ENSG00000140006.11	WDR89	protein_coding	14	-1	1.08957	9.77157e-05	3.99041	3.37655	0.600039	0.0709081	1.45442	0.000107817
ENSG00000140022.9	STON2	protein_coding	14	-1	0.503596	0.120368	2.86228	2.23095	0.757848	0.0456265	0.194744	0.566703
ENSG00000140025.15	EFCAB11	protein_coding	14	-1	-0.816026	0.00014663	1.6297	2.52202	-0.606119	0.0321576	-1.06176	0.000369495
ENSG00000140043.11	PTGR2	protein_coding	14	1	1.23186	0.000873417	2.4486	2.97688	0.913773	0.0511436	1.49233	0.00164473
ENSG00000140092.14	FBLN5	protein_coding	14	-1	-0.820047	0.0709616	0.788116	1.32789	-1.18447	0.0426979	-0.529363	0.312607
ENSG00000140104.13	CLBA1	protein_coding	14	1	-0.927201	0.0262908	1.23143	1.38393	-0.455085	0.49396	-1.63358	0.00817302
ENSG00000140105.17	WARS	protein_coding	14	-1	-0.133528	0.00032687	5.34052	5.4599	0.313974	0.1132	-0.785697	0.000251853
ENSG00000140153.17	WDR20	protein_coding	14	1	-0.206536	0.143012	3.16318	3.38263	0.0179336	0.94758	-0.472484	0.0340365
ENSG00000140157.14	NIPA2	protein_coding	15	1	-0.139448	0.268612	4.39961	4.86003	0.0668323	0.820847	-0.380224	0.0910598
ENSG00000140199.11	SLC12A6	protein_coding	15	-1	1.69805	4.91736e-07	3.38578	2.07568	1.44517	0.000910344	1.91314	2.92934e-05
ENSG00000140259.6	MFAP1	protein_coding	15	-1	0.70761	0.000632414	4.08766	3.65093	0.590405	0.0282076	0.816005	0.00208753
ENSG00000140262.17	TCF12	protein_coding	15	1	0.618711	0.210571	4.18923	3.5333	0.557144	0.324092	0.677759	0.165518
ENSG00000140263.13	SORD	protein_coding	15	1	-0.180485	0.689372	4.26257	4.04813	-0.188019	0.571243	-0.17299	0.567527
ENSG00000140264.19	SERF2	protein_coding	15	1	-2.03595	1.83688e-13	6.03054	8.31362	-1.90368	2.85714e-07	-2.18158	1.89943e-08
ENSG00000140265.12	ZSCAN29	protein_coding	15	-1	0.545503	0.0031127	4.09622	3.37893	0.634894	0.0101783	0.450206	0.0341099
ENSG00000140284.10	SLC27A2	protein_coding	15	1	-0.130979	0.404625	1.48142	1.37661	0.247168	0.668527	-0.644876	0.201407
ENSG00000140299.11	BNIP2	protein_coding	15	-1	0.9103	0.000696718	4.88938	4.5369	0.176213	0.562047	1.39449	0.00011658
ENSG00000140307.10	GTF2A2	protein_coding	15	-1	-1.57572	1.60574e-07	3.42501	4.52245	-1.50461	0.000225551	-1.65051	3.62832e-05
ENSG00000140319.10	SRP14	protein_coding	15	-1	-0.786417	7.85123e-05	4.27959	5.29972	-0.723316	0.00585663	-0.852406	0.00102973
ENSG00000140320.11	BAHD1	protein_coding	15	1	0.0132306	0.00902205	3.36475	3.34921	0.427638	0.083078	-0.570472	0.0140006
ENSG00000140326.12	CDAN1	protein_coding	15	-1	-0.00654246	0.635681	2.35955	2.25302	0.337728	0.638441	-0.459603	0.437646
ENSG00000140332.15	TLE3	protein_coding	15	-1	0.379737	0.275997	4.52843	4.75932	0.461508	0.219513	0.293052	0.353575
ENSG00000140350.15	ANP32A	protein_coding	15	-1	-1.34389	3.90348e-07	5.81916	6.60713	-1.02373	0.00307321	-1.756	6.79817e-06
ENSG00000140365.15	COMMD4	protein_coding	15	1	-1.13373	2.33206e-09	4.64639	5.268	-0.816698	0.000360915	-1.54065	2.68593e-07
ENSG00000140367.11	UBE2Q2	protein_coding	15	1	0.662347	0.0355189	3.71968	4.00054	0.463127	0.23774	0.837365	0.0242735
ENSG00000140374.15	ETFA	protein_coding	15	-1	0.0513996	0.680379	6.11398	6.21158	0.208493	0.493061	-0.124914	0.641499
ENSG00000140382.14	HMG20A	protein_coding	15	1	0.636143	0.0010086	5.16536	4.79767	0.768094	0.0037489	0.490898	0.0263147
ENSG00000140386.12	SCAPER	protein_coding	15	-1	1.18666	0.00120952	3.19931	2.53854	0.432321	0.316855	1.67946	0.000380875
ENSG00000140391.14	TSPAN3	protein_coding	15	-1	-0.494265	0.00176272	5.90398	6.55407	-0.330107	0.112708	-0.679529	0.00162864
ENSG00000140395.8	WDR61	protein_coding	15	-1	-0.520772	0.00128413	4.58435	5.1155	-0.481722	0.0225368	-0.560908	0.00572318
ENSG00000140396.12	NCOA2	protein_coding	8	-1	0.555922	0.00154075	4.45394	3.45391	-0.373843	0.237707	1.11669	0.000664585
ENSG00000140398.13	NEIL1	protein_coding	15	1	-0.244524	0.614113	1.63157	1.00076	-0.411663	0.326325	-0.0947528	0.805601
ENSG00000140400.16	MAN2C1	protein_coding	15	-1	-0.234312	0.174687	4.06328	3.96147	-0.0503044	0.852856	-0.445268	0.0490773
ENSG00000140406.3	TLNRD1	protein_coding	15	1	-0.130491	0.324083	2.24371	2.51286	0.0939721	0.777272	-0.396429	0.125225
ENSG00000140416.19	TPM1	protein_coding	15	1	-0.557885	0.0175721	3.15965	3.81184	-0.275349	0.418124	-0.909569	0.00601639
ENSG00000140443.13	IGF1R	protein_coding	15	1	0.125149	0.220695	4.79028	4.04545	-0.242935	0.424851	0.418154	0.134499
ENSG00000140450.8	ARRDC4	protein_coding	15	1	0.74473	0.0206965	3.77232	3.57494	0.573604	0.164346	0.897693	0.0185364
ENSG00000140451.12	PIF1	protein_coding	15	-1	-0.650527	0.163284	1.33232	1.1499	-0.845993	0.112657	-0.478411	0.340073
ENSG00000140455.16	USP3	protein_coding	15	1	-0.48053	0.0177197	3.18481	3.35582	-0.667108	0.0141409	-0.315341	0.179641
ENSG00000140463.13	BBS4	protein_coding	15	1	0.414208	0.317508	3.90901	3.54512	0.2625	0.572698	0.551471	0.165059
ENSG00000140464.19	PML	protein_coding	15	1	0.00923356	0.0357858	2.43248	2.21038	0.565761	0.206239	-0.908677	0.0282323
ENSG00000140470.13	ADAMTS17	protein_coding	15	-1	-0.534086	0.0652212	1.50524	2.10137	-0.574132	0.115792	-0.495121	0.103921
ENSG00000140471.16	LINS1	protein_coding	15	-1	1.09766	1.17323e-06	4.0195	3.20069	0.727207	0.00692287	1.39216	9.67355e-06
ENSG00000140474.12	ULK3	protein_coding	15	-1	0.153708	0.858224	3.51252	3.739	0.18769	0.685905	0.118907	0.754086
ENSG00000140479.16	PCSK6	protein_coding	15	-1	-0.823981	1.59419e-06	3.92565	4.44574	-0.507234	0.0183774	-1.23043	5.04533e-06
ENSG00000140497.16	SCAMP2	protein_coding	15	-1	-0.748011	0.000198762	3.88995	4.59358	-0.433175	0.107308	-1.15131	0.000154239
ENSG00000140511.11	HAPLN3	protein_coding	15	-1	-0.72879	0.0979471	0.97836	1.67091	-0.591272	0.273981	-0.880809	0.0727243
ENSG00000140521.12	POLG	protein_coding	15	-1	-0.420649	0.0162434	5.02836	4.71157	-0.188938	0.463558	-0.696831	0.00495141
ENSG00000140525.17	FANCI	protein_coding	15	1	0.492484	0.283346	6.57124	5.76326	0.541278	0.264744	0.441982	0.304107
ENSG00000140526.17	ABHD2	protein_coding	15	1	0.519489	0.0178205	4.86504	4.52213	0.352982	0.202354	0.668753	0.012637
ENSG00000140534.13	TICRR	protein_coding	15	1	1.27682	3.63549e-08	5.81828	4.40403	0.908399	0.00106585	1.57004	1.61019e-06
ENSG00000140543.14	DET1	protein_coding	15	-1	-1.0715	1.85892e-07	2.29329	3.11832	-1.43511	1.00299e-05	-0.781328	0.000952075
ENSG00000140545.14	MFGE8	protein_coding	15	-1	-0.766534	0.000744446	2.76957	3.70786	-0.737926	0.0117781	-0.795721	0.00598543
ENSG00000140548.9	ZNF710	protein_coding	15	1	-0.900455	0.00195574	2.06156	2.92127	-0.705259	0.072781	-1.12626	0.0028325
ENSG00000140553.17	UNC45A	protein_coding	15	1	0.332261	0.0258084	4.70474	4.21631	0.743978	0.0117152	-0.246085	0.337154
ENSG00000140564.11	FURIN	protein_coding	15	1	0.36073	0.138723	3.16455	3.39624	0.93904	0.125267	-0.619494	0.247555
ENSG00000140575.12	IQGAP1	protein_coding	15	1	0.823954	0.00356588	6.01854	5.31325	0.996694	0.0090941	0.627682	0.0444946
ENSG00000140577.15	CRTC3	protein_coding	15	1	-0.0278536	0.826904	3.49189	4.12645	0.0641843	0.812741	-0.126166	0.581632
ENSG00000140598.13	EFL1	protein_coding	15	-1	1.5756	0.000100056	4.08139	3.30095	0.94785	0.0657801	2.01157	0.000119246
ENSG00000140600.16	SH3GL3	protein_coding	15	1	-0.116954	0.903249	1.4958	2.08263	-0.165124	0.696186	-0.0703409	0.852804
ENSG00000140612.13	SEC11A	protein_coding	15	-1	-0.764112	0.00338568	5.75151	6.67614	-0.830489	0.0169983	-0.700655	0.0224527
ENSG00000140632.16	GLYR1	protein_coding	16	-1	0.27751	0.319897	4.82514	4.71178	0.206586	0.490604	0.34511	0.194747
ENSG00000140650.11	PMM2	protein_coding	16	1	-0.0793558	0.909235	4.15106	4.64456	0.00601448	0.988721	-0.170097	0.612318
ENSG00000140688.16	C16orf58	protein_coding	16	-1	-1.20278	1.50232e-06	2.97508	4.39482	-0.778738	0.0125999	-1.80592	6.90939e-06
ENSG00000140691.16	ARMC5	protein_coding	16	1	-0.15773	0.0252629	2.24107	2.25717	0.235636	0.43831	-0.700301	0.00878707
ENSG00000140694.16	PARN	protein_coding	16	-1	1.0295	3.23582e-06	3.37332	3.12391	1.10952	0.000318564	0.944773	0.000617816
ENSG00000140718.20	FTO	protein_coding	16	1	-0.186917	0.0642667	4.68659	4.33204	0.233379	0.541024	-0.782453	0.0218433
ENSG00000140740.10	UQCRC2	protein_coding	16	1	0.616706	0.0180955	5.42666	5.35386	0.663858	0.0472881	0.56796	0.0550518
ENSG00000140743.7	CDR2	protein_coding	16	-1	0.119175	0.959265	3.5696	3.2608	0.097545	0.888529	0.140485	0.819893
ENSG00000140750.16	ARHGAP17	protein_coding	16	-1	0.9309	4.18049e-06	3.9415	3.14239	0.966752	0.000557087	0.894134	0.000464135
ENSG00000140795.12	MYLK3	protein_coding	16	-1	1.96814	0.00387987	0.941656	-0.75234	0.266219	0.702435	2.7274	0.000633624
ENSG00000140807.6	NKD1	protein_coding	16	1	0.467825	0.688841	1.79882	1.6236	0.726469	0.393401	0.152458	0.822886
ENSG00000140829.11	DHX38	protein_coding	16	1	0.698809	0.00082256	4.89511	3.98629	0.903561	0.00157778	0.460114	0.0498907
ENSG00000140830.8	TXNL4B	protein_coding	16	-1	-0.307231	0.509352	3.04958	3.01079	-0.347887	0.412584	-0.26769	0.466098
ENSG00000140836.15	ZFHX3	protein_coding	16	-1	2.36071	5.3737e-07	3.45377	2.30716	1.96094	0.000419598	2.67339	6.9807e-05
ENSG00000140848.16	CPNE2	protein_coding	16	1	-2.04252	1.02381e-07	1.56984	2.5187	-2.02374	0.000107026	-2.06156	4.76038e-05
ENSG00000140854.12	KATNB1	protein_coding	16	1	-0.615303	0.00524939	3.4354	3.96496	-0.438378	0.126528	-0.816998	0.00495385
ENSG00000140859.15	KIFC3	protein_coding	16	-1	0.113937	0.878357	0.593494	0.573902	0.0191097	0.968317	0.202913	0.567214
ENSG00000140905.10	GCSH	protein_coding	16	-1	-0.260452	0.658059	4.389	4.83367	-0.124175	0.821245	-0.410957	0.362142
ENSG00000140931.19	CMTM3	protein_coding	16	1	-1.27003	1.50479e-08	1.93846	3.24644	-0.995616	0.000435477	-1.60919	1.563e-06
ENSG00000140941.12	MAP1LC3B	protein_coding	16	1	1.5787	2.07068e-07	4.69219	3.5394	1.64236	0.000123565	1.51209	8.659e-05
ENSG00000140943.16	MBTPS1	protein_coding	16	-1	-0.406396	0.0493088	5.18701	5.19318	-0.254135	0.352918	-0.576643	0.0242535
ENSG00000140948.11	ZCCHC14	protein_coding	16	-1	0.959564	0.000145168	4.52711	2.82029	1.30145	0.000212124	0.510639	0.0554072
ENSG00000140950.15	TLDC1	protein_coding	16	-1	0.42429	0.0317959	2.23102	1.94834	0.88377	0.0126132	-0.253891	0.400969
ENSG00000140968.10	IRF8	protein_coding	16	1	-0.0638764	0.987026	0.91724	0.756981	-0.0771076	0.908715	-0.0507654	0.928017
ENSG00000140983.13	RHOT2	protein_coding	16	1	-0.231586	0.416428	3.94292	3.71518	-0.0783414	0.828972	-0.403065	0.169604
ENSG00000140987.19	ZSCAN32	protein_coding	16	-1	0.645522	0.000887825	3.25079	2.62921	0.628286	0.0148644	0.662555	0.00576239
ENSG00000140988.15	RPS2	protein_coding	16	-1	-2.51336	1.47381e-12	9.24615	11.0806	-2.45082	5.36481e-07	-2.57873	8.66634e-08
ENSG00000140990.14	NDUFB10	protein_coding	16	1	-1.49957	1.07527e-10	5.0402	6.42365	-1.14211	4.89034e-05	-1.97586	8.06631e-08
ENSG00000140992.18	PDPK1	protein_coding	16	1	0.092575	0.600238	4.12191	3.63931	0.321799	0.408333	-0.180079	0.618743
ENSG00000140993.10	TIGD7	protein_coding	16	-1	1.41745	0.000182235	1.91539	0.500029	1.36308	0.00776729	1.46985	0.0019384
ENSG00000140995.16	DEF8	protein_coding	16	1	-0.821378	0.00170043	4.02791	4.89082	-0.632017	0.0647378	-1.0394	0.00272385
ENSG00000141002.19	TCF25	protein_coding	16	1	-0.0670505	0.00984987	4.11781	4.32516	0.294883	0.164771	-0.551333	0.00780838
ENSG00000141012.12	GALNS	protein_coding	16	-1	-0.0636878	0.954172	1.97187	1.83294	0.00376855	0.99382	-0.134454	0.717382
ENSG00000141013.16	GAS8	protein_coding	16	1	0.0963322	0.544271	2.47064	2.46941	-0.165962	0.65976	0.318195	0.324685
ENSG00000141026.5	MED9	protein_coding	17	1	-0.118379	0.220619	3.29127	3.66072	0.129026	0.674109	-0.417175	0.0847275
ENSG00000141027.20	NCOR1	protein_coding	17	-1	0.56609	0.0749437	5.73775	5.25478	0.427989	0.252787	0.692118	0.0564804
ENSG00000141030.12	COPS3	protein_coding	17	-1	-0.747297	0.000371778	6.66773	6.9379	-0.564964	0.0424602	-0.956054	0.000773207
ENSG00000141034.9	GID4	protein_coding	17	1	0.432711	0.332853	3.11333	3.09324	0.515332	0.256644	0.345069	0.394045
ENSG00000141040.14	ZNF287	protein_coding	17	-1	0.338485	0.440141	1.26048	0.361864	0.721508	0.220482	-0.184503	0.693721
ENSG00000141068.13	KSR1	protein_coding	17	1	0.00398676	0.984803	1.40557	1.1765	0.078273	0.918292	-0.0743332	0.904728
ENSG00000141076.17	UTP4	protein_coding	16	1	0.0918994	0.865556	3.3411	3.22695	0.159072	0.565525	0.0214455	0.934599
ENSG00000141084.10	RANBP10	protein_coding	16	-1	0.669892	0.021807	2.92972	2.11935	0.350285	0.365987	0.931378	0.00885025
ENSG00000141098.12	GFOD2	protein_coding	16	-1	-0.512568	0.00876573	3.16871	3.53375	-0.24033	0.387023	-0.848411	0.00290757
ENSG00000141101.12	NOB1	protein_coding	16	-1	0.0624072	0.111209	4.41289	4.54853	0.319995	0.128605	-0.251389	0.181831
ENSG00000141127.14	PRPSAP2	protein_coding	17	1	-1.09259	0.00266256	4.51324	4.94188	-1.08461	0.0227499	-1.10061	0.012803
ENSG00000141179.13	PCTP	protein_coding	17	1	-0.771263	6.541e-06	3.31276	3.9594	-0.723296	0.00165969	-0.820881	0.000251178
ENSG00000141198.15	TOM1L1	protein_coding	17	1	0.0968688	0.766358	3.78641	3.92513	0.179707	0.413633	0.00898243	0.966622
ENSG00000141219.15	C17orf80	protein_coding	17	1	0.0681308	0.140639	4.88543	3.939	-0.191531	0.320787	0.288109	0.0983939
ENSG00000141232.4	TOB1	protein_coding	17	-1	0.178354	0.520937	2.81753	2.67739	0.344714	0.20548	-0.00972025	0.970459
ENSG00000141252.19	VPS53	protein_coding	17	-1	0.679559	0.0168431	3.12918	2.71037	0.685305	0.0649539	0.67379	0.0368615
ENSG00000141258.12	SGSM2	protein_coding	17	1	0.656389	0.171117	2.91224	2.87981	1.24149	0.0706441	-0.344033	0.576637
ENSG00000141279.15	NPEPPS	protein_coding	17	1	0.94432	1.35105e-05	5.94421	5.11779	0.730424	0.00836636	1.13056	0.000108275
ENSG00000141295.13	SCRN2	protein_coding	17	-1	-1.29959	3.4912e-06	2.31373	3.21378	-1.01727	0.00535805	-1.65094	3.98274e-05
ENSG00000141298.17	SSH2	protein_coding	17	-1	-0.262327	0.268744	4.1861	3.18416	-0.483237	0.0935071	-0.0707952	0.799908
ENSG00000141314.12	RHBDL3	protein_coding	17	1	-0.851219	0.000390753	-0.0560887	0.806816	-0.176562	0.804342	-2.15957	4.31078e-05
ENSG00000141337.12	ARSG	protein_coding	17	1	-0.765211	0.0405017	1.11172	1.64318	-0.672301	0.16949	-0.864519	0.0398416
ENSG00000141349.8	G6PC3	protein_coding	17	1	-1.21259	3.13215e-06	3.36012	4.11188	-1.04421	0.00253387	-1.40327	7.50266e-05
ENSG00000141367.11	CLTC	protein_coding	17	1	2.22513	1.27299e-13	8.50493	6.34269	2.19699	1.50568e-07	2.25274	2.47028e-08
ENSG00000141376.22	BCAS3	protein_coding	17	1	-0.134835	0.134886	3.88141	4.41195	0.293204	0.533163	-0.746157	0.0561019
ENSG00000141378.14	PTRH2	protein_coding	17	-1	-0.261998	0.429006	4.17288	4.21628	-0.439039	0.201297	-0.104327	0.730678
ENSG00000141380.13	SS18	protein_coding	18	-1	-0.29664	0.466471	5.12329	5.08185	-0.347055	0.382256	-0.247927	0.43773
ENSG00000141384.12	TAF4B	protein_coding	18	1	0.631005	0.00786789	4.9334	4.71118	0.38428	0.21629	0.841634	0.00459676
ENSG00000141385.9	AFG3L2	protein_coding	18	-1	0.434148	0.0143319	4.91821	4.53939	0.516187	0.022801	0.347161	0.0870288
ENSG00000141391.13	PRELID3A	protein_coding	18	1	0.675009	0.146396	0.267317	0.212423	0.078919	0.892719	1.09558	0.0372369
ENSG00000141401.11	IMPA2	protein_coding	18	1	-1.68846	3.9734e-09	0.870507	2.35396	-1.18584	0.000747847	-2.46638	2.26084e-07
ENSG00000141404.15	GNAL	protein_coding	18	1	0.682513	0.00493168	2.6185	3.13786	0.904869	0.0047167	0.419529	0.1238
ENSG00000141424.12	SLC39A6	protein_coding	18	-1	-0.0853976	0.87764	5.61018	5.83191	-0.158572	0.575645	-0.0157564	0.95206
ENSG00000141425.17	RPRD1A	protein_coding	18	-1	0.386521	0.0728463	6.70372	6.63664	0.363944	0.163775	0.408751	0.0841762
ENSG00000141428.16	C18orf21	protein_coding	18	1	0.0242557	0.766552	4.69815	4.70708	-0.0792891	0.732354	0.120864	0.546238
ENSG00000141429.13	GALNT1	protein_coding	18	1	0.771285	0.000121585	5.9284	5.80041	0.988495	0.000419046	0.515476	0.0231301
ENSG00000141431.10	ASXL3	protein_coding	18	1	-0.915765	9.37902e-05	2.86224	2.17683	-1.23399	0.000321566	-0.655204	0.0227404
ENSG00000141441.15	GAREM1	protein_coding	18	-1	1.39188	0.00537662	3.2611	2.89414	1.11868	0.105537	1.62149	0.00610291
ENSG00000141446.10	ESCO1	protein_coding	18	-1	1.9537	3.09372e-10	5.33164	4.14362	1.50856	4.34232e-05	2.2934	2.72338e-07
ENSG00000141447.17	OSBPL1A	protein_coding	18	-1	-0.163642	0.347817	3.76409	3.87836	-0.31169	0.122093	-0.0293826	0.882547
ENSG00000141448.8	GATA6	protein_coding	18	1	-0.214104	0.49487	2.13314	1.76988	-0.406268	0.206616	-0.0445525	0.888804
ENSG00000141449.14	GREB1L	protein_coding	18	1	0.757298	0.00492312	4.18346	3.46518	0.708563	0.0458018	0.80444	0.0127239
ENSG00000141452.9	C18orf8	protein_coding	18	1	-0.319861	0.215008	3.62763	3.97705	-0.206083	0.517339	-0.443386	0.106637
ENSG00000141456.14	PELP1	protein_coding	17	-1	0.806808	0.000109353	5.04439	4.67904	1.00348	0.000544225	0.579025	0.0158724
ENSG00000141458.12	NPC1	protein_coding	18	-1	0.168148	0.46924	4.76902	4.20313	-0.0310801	0.92259	0.343173	0.183047
ENSG00000141480.17	ARRB2	protein_coding	17	1	-1.59161	5.27372e-12	3.38678	4.75685	-1.25708	7.48304e-06	-2.02791	2.31964e-08
ENSG00000141499.16	WRAP53	protein_coding	17	1	-1.4951	4.53387e-08	3.9709	4.41963	-1.28359	0.000351645	-1.74303	6.15394e-06
ENSG00000141503.15	MINK1	protein_coding	17	1	-0.0559245	0.319804	3.36761	3.12385	0.241809	0.518459	-0.431518	0.184208
ENSG00000141504.11	SAT2	protein_coding	17	-1	-1.21374	1.14892e-06	3.26064	4.22899	-1.10441	0.000941721	-1.33204	6.95518e-05
ENSG00000141505.11	ASGR1	protein_coding	17	-1	0.91208	0.0321881	0.487671	-0.351945	0.738498	0.152093	1.067	0.0337411
ENSG00000141510.16	TP53	protein_coding	17	-1	-0.815556	0.000307675	5.00018	5.72977	-0.191256	0.641056	-1.94045	4.16206e-05
ENSG00000141519.14	CCDC40	protein_coding	17	1	-0.0347387	0.534972	0.821884	0.570746	-0.478653	0.390464	0.304242	0.533299
ENSG00000141522.11	ARHGDIA	protein_coding	17	-1	-2.41038	2.86799e-12	5.49785	6.31679	-1.94087	4.99325e-06	-3.11086	1.85211e-08
ENSG00000141524.15	TMC6	protein_coding	17	-1	-1.25392	2.5846e-05	0.751568	1.54876	-1.0007	0.0109043	-1.56126	0.00016671
ENSG00000141540.10	TTYH2	protein_coding	17	1	0.0909096	0.821426	1.24407	1.46703	0.296756	0.606246	-0.149275	0.767807
ENSG00000141542.10	RAB40B	protein_coding	17	-1	-0.96047	0.00415032	1.75965	2.54999	-0.52411	0.275532	-1.58905	0.00174317
ENSG00000141543.9	EIF4A3	protein_coding	17	-1	-0.601871	2.04593e-05	6.13913	6.25541	-0.174786	0.390801	-1.21123	3.61821e-06
ENSG00000141551.14	CSNK1D	protein_coding	17	-1	0.10767	0.793327	4.8526	4.80475	0.181103	0.479877	0.0302981	0.8971
ENSG00000141552.17	ANAPC11	protein_coding	17	1	-2.50077	2.29614e-14	4.24004	6.0436	-2.27021	1.20908e-07	-2.77532	5.27698e-09
ENSG00000141556.20	TBCD	protein_coding	17	1	-0.77284	8.45356e-06	4.17018	4.34402	-0.579806	0.00924986	-0.995751	5.9282e-05
ENSG00000141560.14	FN3KRP	protein_coding	17	1	-1.85318	5.73118e-11	2.51832	3.47532	-1.80036	3.67812e-06	-1.90801	5.58257e-07
ENSG00000141562.17	NARF	protein_coding	17	1	-0.405209	0.0035165	3.7127	4.39003	-0.108763	0.632525	-0.778752	0.000629736
ENSG00000141564.13	RPTOR	protein_coding	17	1	0.541529	0.00123069	4.39563	3.86076	0.592638	0.00807179	0.488542	0.0152422
ENSG00000141568.20	FOXK2	protein_coding	17	1	-0.847518	4.04225e-05	4.86179	5.44497	-0.659954	0.0135182	-1.06316	0.000217691
ENSG00000141569.10	TRIM65	protein_coding	17	-1	0.424071	0.0370528	3.35328	3.84508	0.797419	0.00793591	-0.0809592	0.764856
ENSG00000141570.10	CBX8	protein_coding	17	-1	-0.844721	0.00143463	2.43211	2.88378	-0.601726	0.0864952	-1.1371	0.00168687
ENSG00000141576.14	RNF157	protein_coding	17	-1	0.060462	0.749647	2.65173	3.22088	-0.129113	0.751663	0.227995	0.508255
ENSG00000141577.13	CEP131	protein_coding	17	-1	1.18263	0.00895367	1.98867	1.04597	1.86909	0.00168187	-0.173378	0.685563
ENSG00000141580.15	WDR45B	protein_coding	17	-1	-0.512264	0.0405402	4.75461	5.49832	-0.228985	0.524451	-0.865103	0.0128905
ENSG00000141582.14	CBX4	protein_coding	17	-1	-0.509621	0.0758003	2.25497	3.02327	-0.42808	0.2205	-0.596048	0.0656665
ENSG00000141627.13	DYM	protein_coding	18	-1	-0.318683	0.120796	4.02119	4.28805	-0.362765	0.127	-0.275908	0.204519
ENSG00000141639.11	MAPK4	protein_coding	18	1	-0.419888	0.624274	-1.3791	-0.805312	-0.513962	0.461705	-0.331575	0.586039
ENSG00000141642.8	ELAC1	protein_coding	18	1	0.540854	0.0773399	1.43759	1.24179	0.576362	0.117226	0.50445	0.126628
ENSG00000141644.17	MBD1	protein_coding	18	-1	-0.291231	0.158048	3.79283	3.45771	-0.242281	0.322091	-0.3419	0.113995
ENSG00000141646.13	SMAD4	protein_coding	18	1	0.839902	0.000592004	5.07424	4.77917	0.264785	0.367471	1.24999	0.000148993
ENSG00000141655.16	TNFRSF11A	protein_coding	18	1	0.0105232	0.494817	1.15944	1.56755	0.319726	0.531612	-0.383553	0.345383
ENSG00000141664.9	ZCCHC2	protein_coding	18	1	-0.346195	0.0695913	3.16981	3.09086	-0.755968	0.0140698	-0.0274349	0.926174
ENSG00000141682.11	PMAIP1	protein_coding	18	1	0.370398	0.0254885	4.99467	5.25777	-0.0759014	0.789681	0.710763	0.00492866
ENSG00000141696.12	P3H4	protein_coding	17	-1	-0.204731	0.0930592	2.99413	3.4688	0.12933	0.694632	-0.640219	0.0269017
ENSG00000141698.16	NT5C3B	protein_coding	17	-1	-0.914329	2.46793e-08	5.0396	5.9685	-0.749654	0.000332822	-1.10025	3.43461e-06
ENSG00000141699.10	RETREG3	protein_coding	17	-1	-0.316294	0.29905	4.57208	5.43942	-0.183887	0.611896	-0.462094	0.141919
ENSG00000141736.13	ERBB2	protein_coding	17	1	0.100852	0.841939	3.59102	3.41177	0.158812	0.566584	0.0404649	0.870792
ENSG00000141741.11	MIEN1	protein_coding	17	-1	-1.45174	3.46271e-07	2.93448	4.13555	-1.27734	0.000810424	-1.65015	2.27145e-05
ENSG00000141753.6	IGFBP4	protein_coding	17	1	-0.715642	0.0262265	-0.611474	0.107223	-0.214942	0.715451	-1.48889	0.00562651
ENSG00000141756.18	FKBP10	protein_coding	17	1	-1.18116	4.25976e-08	5.6259	6.42476	-1.19101	7.4908e-05	-1.17137	2.70577e-05
ENSG00000141759.14	TXNL4A	protein_coding	18	-1	-2.33293	7.48254e-15	3.83357	5.89663	-2.12799	5.04282e-08	-2.57187	3.99506e-09
ENSG00000141858.11	SAMD1	protein_coding	19	-1	-0.434673	0.0417449	2.31696	3.23611	-0.115439	0.748485	-0.845231	0.00935545
ENSG00000141867.17	BRD4	protein_coding	19	-1	0.416692	0.0053478	4.82244	4.45761	-0.243439	0.373983	0.867894	0.00171175
ENSG00000141873.10	SLC39A3	protein_coding	19	-1	-1.40111	9.49318e-10	2.62273	3.67065	-1.09914	0.000119918	-1.78349	3.16734e-07
ENSG00000141905.18	NFIC	protein_coding	19	1	-0.0985358	0.944786	1.51048	1.3214	-0.183129	0.710278	-0.0186296	0.966747
ENSG00000141933.9	TPGS1	protein_coding	19	1	-0.293005	0.489672	0.496256	0.654936	0.156791	0.862246	-0.950101	0.20944
ENSG00000141956.13	PRDM15	protein_coding	21	-1	-0.547952	0.157416	2.84633	2.28056	-0.815536	0.084572	-0.322317	0.431888
ENSG00000141959.16	PFKL	protein_coding	21	1	-0.784959	0.00135803	4.65958	4.9784	-0.533052	0.107575	-1.09036	0.00127598
ENSG00000141965.4	FEM1A	protein_coding	19	1	-0.29681	0.0259819	5.15284	5.58183	-0.190877	0.276014	-0.411142	0.0144238
ENSG00000141968.7	VAV1	protein_coding	19	1	-0.155808	0.866213	0.315046	0.664668	-0.104073	0.839048	-0.209467	0.631156
ENSG00000141971.12	MVB12A	protein_coding	19	1	-0.90127	6.58743e-05	2.7639	3.69123	-0.431732	0.16662	-1.60183	2.99318e-05
ENSG00000141985.9	SH3GL1	protein_coding	19	-1	-1.06491	8.04488e-07	4.06415	5.33797	-0.678516	0.0115183	-1.59425	3.89778e-06
ENSG00000141994.15	DUS3L	protein_coding	19	-1	0.473114	0.0720803	4.14557	4.33639	0.84699	0.0148745	-0.0328879	0.914812
ENSG00000142002.16	DPP9	protein_coding	19	-1	0.0556839	0.0406819	3.86389	3.61999	0.44847	0.110871	-0.485779	0.061232
ENSG00000142039.3	CCDC97	protein_coding	19	1	0.206701	0.233009	3.5551	3.4528	-0.0863004	0.771829	0.450124	0.0796823
ENSG00000142046.14	TMEM91	protein_coding	19	1	-0.254492	0.703867	0.201042	0.443684	-0.56956	0.339212	0.0039504	0.994352
ENSG00000142065.13	ZFP14	protein_coding	19	-1	0.887195	0.141087	1.95026	1.46821	0.745717	0.292574	1.01603	0.108325
ENSG00000142082.14	SIRT3	protein_coding	11	-1	-0.0725332	0.135988	1.72111	1.56767	0.394153	0.43837	-0.766695	0.0689506
ENSG00000142102.15	PGGHG	protein_coding	11	1	0.594263	0.155888	1.11942	1.02147	0.912736	0.054648	0.184966	0.659949
ENSG00000142149.8	HUNK	protein_coding	21	1	1.02824	0.0110734	1.63918	1.69759	0.28649	0.60324	1.51571	0.00244074
ENSG00000142156.14	COL6A1	protein_coding	21	1	-0.442193	0.0382877	4.31899	4.65725	-0.183777	0.573584	-0.757222	0.0110057
ENSG00000142166.12	IFNAR1	protein_coding	21	1	-0.408306	0.271224	5.04444	4.55588	-0.807306	0.091243	-0.0960857	0.830263
ENSG00000142168.14	SOD1	protein_coding	21	1	-1.49549	2.341e-09	6.87122	8.19735	-1.17409	0.000185208	-1.90964	5.255e-07
ENSG00000142173.14	COL6A2	protein_coding	21	1	-0.966416	0.00650767	2.77091	3.36331	-0.855599	0.0604275	-1.08646	0.0132458
ENSG00000142178.7	SIK1	protein_coding	21	-1	2.01043	0.0181579	0.398501	-1.19542	2.83546	0.0030989	-0.119767	0.843459
ENSG00000142186.16	SCYL1	protein_coding	11	1	-1.45636	7.42598e-07	4.01012	4.35336	-1.07249	0.00509777	-1.98094	8.09118e-06
ENSG00000142188.16	TMEM50B	protein_coding	21	-1	-0.0155123	0.787902	2.76644	3.13575	-0.148051	0.616708	0.105868	0.687712
ENSG00000142192.20	APP	protein_coding	21	-1	0.0871255	0.907941	6.11143	6.46899	0.0627903	0.86131	0.111057	0.699913
ENSG00000142197.12	DOPEY2	protein_coding	21	1	0.653579	0.403946	2.29422	1.26783	0.69042	0.379478	0.615773	0.353926
ENSG00000142207.6	URB1	protein_coding	21	-1	1.65762	7.1487e-08	5.96856	4.59351	2.14356	2.93372e-06	0.919465	0.00119023
ENSG00000142208.15	AKT1	protein_coding	14	-1	-0.583113	0.0121641	4.16342	5.03404	-0.396116	0.219583	-0.798009	0.00747347
ENSG00000142227.10	EMP3	protein_coding	19	1	-3.24094	5.11035e-11	0.822689	3.1265	-3.58014	1.34935e-06	-2.96651	1.35112e-06
ENSG00000142230.11	SAE1	protein_coding	19	1	-0.195969	0.102473	6.56707	6.65291	0.110306	0.728169	-0.585289	0.0289624
ENSG00000142252.10	GEMIN7	protein_coding	19	1	-1.85669	5.92746e-11	3.25805	4.75837	-1.78695	4.04628e-06	-1.92998	5.255e-07
ENSG00000142279.12	WTIP	protein_coding	19	1	-1.28242	0.000116039	0.84401	2.20516	-1.53186	0.00129805	-1.06981	0.00709766
ENSG00000142327.12	RNPEPL1	protein_coding	2	1	-0.79033	0.0445469	1.79524	2.07294	-0.57652	0.237766	-1.04143	0.0318452
ENSG00000142330.19	CAPN10	protein_coding	2	1	-0.359387	0.435116	2.13745	2.36242	-0.316339	0.506457	-0.403759	0.296746
ENSG00000142347.16	MYO1F	protein_coding	19	-1	0.0182647	0.950312	-0.283927	0.0661164	-0.128809	0.858858	0.151723	0.817132
ENSG00000142396.10	ERVK3-1	protein_coding	19	1	-0.975042	5.30696e-07	4.48809	5.21285	-1.07071	0.000107493	-0.885322	0.000268914
ENSG00000142408.4	CACNG8	protein_coding	19	1	1.2019	0.00556666	0.660045	-0.0651843	0.0166168	0.978437	1.84368	0.000684786
ENSG00000142409.5	ZNF787	protein_coding	19	-1	-1.6058	8.40489e-11	2.20676	3.65882	-1.36902	1.65882e-05	-1.88921	1.8415e-07
ENSG00000142444.6	TIMM29	protein_coding	19	1	-0.551122	0.0157482	2.97801	3.56566	-0.551028	0.0611885	-0.551216	0.0361836
ENSG00000142453.11	CARM1	protein_coding	19	1	-0.603275	0.00248705	4.2119	4.52761	-0.270754	0.357444	-1.03614	0.000754832
ENSG00000142459.8	EVI5L	protein_coding	19	1	1.65946	0.105167	1.64234	1.48099	2.27236	0.0390538	0.572249	0.557957
ENSG00000142494.13	SLC47A1	protein_coding	17	1	-0.298729	0.0130077	2.52718	3.10109	0.161268	0.653223	-0.978044	0.00271487
ENSG00000142507.9	PSMB6	protein_coding	17	1	-0.907778	1.42576e-05	5.97716	6.75145	-0.538087	0.0489117	-1.40611	1.96206e-05
ENSG00000142528.15	ZNF473	protein_coding	19	1	0.1656	0.257111	4.81566	4.33996	-0.06401	0.802515	0.363634	0.0876772
ENSG00000142530.10	FAM71E1	protein_coding	19	-1	-2.30828	4.80325e-07	0.147481	1.75682	-2.5755	8.84824e-05	-2.08291	0.000293993
ENSG00000142534.6	RPS11	protein_coding	19	1	-1.81038	2.17057e-10	9.03377	10.8616	-1.50192	2.99377e-05	-2.20324	2.73296e-07
ENSG00000142541.16	RPL13A	protein_coding	19	1	-1.95611	1.15553e-10	9.43986	10.9991	-1.68441	1.53015e-05	-2.29113	2.77801e-07
ENSG00000142544.6	CTU1	protein_coding	19	-1	-0.853451	0.00046546	0.217315	1.01922	-0.340529	0.392472	-1.65669	0.000107062
ENSG00000142546.13	NOSIP	protein_coding	19	-1	-0.634617	0.00156193	4.42397	5.2203	-0.366248	0.181264	-0.964585	0.000884886
ENSG00000142556.18	ZNF614	protein_coding	19	-1	1.86492	3.4681e-10	4.82032	3.01676	0.791143	0.00128116	2.47366	1.03948e-08
ENSG00000142599.17	RERE	protein_coding	1	-1	-1.69318	1.28085e-06	3.82775	3.70438	-1.87231	0.000178032	-1.53385	0.000412863
ENSG00000142611.16	PRDM16	protein_coding	1	1	-0.174974	0.702319	0.832647	-0.137515	0.212876	0.829207	-0.707052	0.405055
ENSG00000142621.19	FHAD1	protein_coding	1	1	-0.42443	0.510902	0.386939	0.551298	0.0319885	0.973693	-1.0959	0.198467
ENSG00000142627.12	EPHA2	protein_coding	1	-1	-0.0674743	0.239784	2.73648	2.80429	0.367004	0.469774	-0.692123	0.136124
ENSG00000142634.12	EFHD2	protein_coding	1	1	-1.05594	1.3042e-06	2.64364	3.49505	-0.83941	0.00287258	-1.3108	2.60827e-05
ENSG00000142655.12	PEX14	protein_coding	1	1	-0.861751	0.00112913	2.22978	3.57248	-0.608613	0.0858474	-1.16896	0.00130242
ENSG00000142657.20	PGD	protein_coding	1	1	-0.619205	0.000303239	5.48793	5.58931	-0.325273	0.176924	-0.988758	0.000148427
ENSG00000142669.14	SH3BGRL3	protein_coding	1	1	-1.33839	8.21217e-06	1.49155	2.92694	-1.03327	0.00812422	-1.72584	6.54369e-05
ENSG00000142676.12	RPL11	protein_coding	1	1	-1.65909	1.2958e-07	8.32202	10.0398	-1.49232	0.000315605	-1.8477	2.06871e-05
ENSG00000142684.8	ZNF593	protein_coding	1	1	-0.64594	0.00212571	2.62611	3.4826	-0.0868327	0.850492	-1.57105	0.00026607
ENSG00000142686.7	C1orf216	protein_coding	1	-1	0.952258	0.000173464	2.32302	1.40266	0.869905	0.0124237	1.03016	0.00114846
ENSG00000142687.17	KIAA0319L	protein_coding	1	-1	-0.0235922	0.233111	4.14124	4.29699	0.234105	0.375778	-0.337552	0.16376
ENSG00000142731.10	PLK4	protein_coding	4	1	1.12152	7.71468e-07	5.19059	3.99831	0.598228	0.0148616	1.50471	2.88979e-06
ENSG00000142733.14	MAP3K6	protein_coding	1	-1	-0.852385	0.00252787	1.8383	2.21665	-0.672198	0.0726562	-1.05833	0.00378196
ENSG00000142751.14	GPN2	protein_coding	1	-1	-0.558519	0.00768384	3.7744	3.82675	-0.361828	0.217926	-0.786323	0.00444032
ENSG00000142765.17	SYTL1	protein_coding	1	1	-0.885452	0.158004	-0.147397	-0.183467	-0.846228	0.264874	-0.925773	0.138569
ENSG00000142784.15	WDTC1	protein_coding	1	1	-0.590297	0.013446	3.09036	3.67906	-0.285982	0.428493	-0.976449	0.00430067
ENSG00000142794.18	NBPF3	protein_coding	1	1	-0.254344	0.0270479	2.89671	3.04498	0.155422	0.633707	-0.828822	0.00658809
ENSG00000142798.17	HSPG2	protein_coding	1	-1	-0.517018	0.223558	1.98362	1.17908	-0.519427	0.261142	-0.514612	0.222658
ENSG00000142856.16	ITGB3BP	protein_coding	1	-1	0.079861	0.798197	5.46106	5.52735	-0.0544605	0.879063	0.202735	0.49635
ENSG00000142864.14	SERBP1	protein_coding	1	-1	-0.24804	0.556015	8.41437	8.47594	-0.332627	0.358385	-0.16814	0.619237
ENSG00000142867.12	BCL10	protein_coding	1	-1	1.03432	8.28857e-05	3.36195	3.13506	0.351579	0.230209	1.49588	2.77814e-05
ENSG00000142871.16	CYR61	protein_coding	1	1	-0.188202	0.00624091	3.05256	2.71109	-0.806152	0.00275623	0.243051	0.276873
ENSG00000142875.19	PRKACB	protein_coding	1	1	1.40587	0.000620832	3.90537	2.7807	1.22844	0.0214118	1.56384	0.00269461
ENSG00000142892.14	PIGK	protein_coding	1	-1	0.650455	0.00271399	5.41439	5.29296	0.681469	0.0161504	0.618761	0.0184264
ENSG00000142920.16	AZIN2	protein_coding	1	1	0.116288	0.882412	1.15713	0.727581	0.295539	0.638771	-0.0884377	0.870548
ENSG00000142937.11	RPS8	protein_coding	1	1	-1.87026	3.75095e-08	8.89429	10.2769	-1.58408	0.000303905	-2.22762	5.8356e-06
ENSG00000142945.12	KIF2C	protein_coding	1	1	1.15544	2.64237e-05	5.15202	4.19035	1.38685	0.00038491	0.879682	0.00483647
ENSG00000142949.16	PTPRF	protein_coding	1	1	-0.356901	0.171741	5.55719	5.50253	-0.216381	0.480467	-0.512599	0.08519
ENSG00000142961.14	MOB3C	protein_coding	1	-1	-0.104913	0.873127	-0.0602704	-0.1884	0.0863777	0.915152	-0.325501	0.590752
ENSG00000143013.12	LMO4	protein_coding	1	1	-1.20788	4.87823e-07	2.94695	4.39941	-1.09056	0.000618698	-1.3356	4.27393e-05
ENSG00000143028.8	SYPL2	protein_coding	1	1	-0.22034	0.462247	1.12762	1.31076	0.0413504	0.933334	-0.540255	0.176755
ENSG00000143033.17	MTF2	protein_coding	1	1	1.2097	4.88231e-08	5.84536	4.81656	0.595994	0.00856399	1.6389	2.7312e-07
ENSG00000143061.17	IGSF3	protein_coding	1	-1	0.851167	0.158881	3.52018	3.20573	0.850839	0.240912	0.851496	0.153454
ENSG00000143067.4	ZNF697	protein_coding	1	-1	1.16963	2.82842e-06	2.60876	1.52809	0.988384	0.00252739	1.33062	6.74803e-05
ENSG00000143079.14	CTTNBP2NL	protein_coding	1	1	0.810558	0.00622047	3.70713	2.93301	0.407338	0.279462	1.12535	0.0027205
ENSG00000143093.14	STRIP1	protein_coding	1	1	0.0996167	0.40617	4.08993	4.01613	-0.105994	0.688025	0.279546	0.19682
ENSG00000143106.12	PSMA5	protein_coding	1	-1	-0.337102	0.0149076	6.1463	6.72849	-0.0190045	0.945242	-0.745778	0.00219755
ENSG00000143107.8	FNDC7	protein_coding	1	1	1.13348	0.000227003	1.15587	0.920146	-0.397458	0.2635	1.85939	7.26134e-05
ENSG00000143126.7	CELSR2	protein_coding	1	1	0.632405	0.0537587	3.92352	2.6581	0.855783	0.0298911	0.36799	0.31798
ENSG00000143127.12	ITGA10	protein_coding	1	-1	2.84862	0.000167702	1.83723	0.586299	0.411567	0.469691	3.70886	2.92799e-05
ENSG00000143147.14	GPR161	protein_coding	1	-1	-1.04664	4.05833e-06	2.61626	2.84727	-0.58864	0.0451851	-1.72156	5.54428e-06
ENSG00000143149.12	ALDH9A1	protein_coding	1	-1	0.623541	0.000178928	5.31525	5.32527	0.708002	0.00188061	0.533827	0.00784775
ENSG00000143153.12	ATP1B1	protein_coding	1	1	0.0533052	0.671683	3.45592	3.79902	-0.144706	0.683502	0.22739	0.451821
ENSG00000143155.12	TIPRL	protein_coding	1	1	-0.221259	0.437261	5.13525	5.78325	-0.214813	0.441833	-0.227734	0.342716
ENSG00000143156.13	NME7	protein_coding	1	-1	-0.467929	0.137631	2.97539	3.08764	-0.281567	0.493881	-0.681987	0.0621537
ENSG00000143157.11	POGK	protein_coding	1	1	-0.119667	0.725442	5.77941	6.04788	-0.0913383	0.729249	-0.148563	0.49051
ENSG00000143158.10	MPC2	protein_coding	1	-1	-0.947992	7.76611e-05	4.12357	4.86025	-0.832435	0.00974694	-1.07362	0.000611471
ENSG00000143162.7	CREG1	protein_coding	1	-1	-0.464328	0.105493	4.16785	4.69996	-0.491198	0.142096	-0.437949	0.153951
ENSG00000143164.15	DCAF6	protein_coding	1	1	0.550158	0.00423279	4.93288	4.78239	0.181456	0.468139	0.843554	0.00104907
ENSG00000143179.14	UCK2	protein_coding	1	1	-0.846584	1.17786e-05	5.37294	5.848	-0.745169	0.0039292	-0.955671	0.000199032
ENSG00000143183.16	TMCO1	protein_coding	1	-1	-0.217056	0.143352	5.98099	6.55682	-0.0873359	0.672791	-0.359603	0.0480851
ENSG00000143190.21	POU2F1	protein_coding	1	1	1.46295	2.41998e-10	5.46224	4.06197	1.27103	1.91697e-05	1.63231	4.7789e-07
ENSG00000143195.12	ILDR2	protein_coding	1	-1	0.718952	0.0292677	2.39321	1.50232	1.14733	0.00611536	0.106942	0.749528
ENSG00000143198.12	MGST3	protein_coding	1	1	-1.15732	2.60869e-08	4.03892	5.23612	-1.08662	0.000125247	-1.23167	9.67355e-06
ENSG00000143207.19	RFWD2	protein_coding	1	-1	0.292159	0.194478	4.67911	4.5435	0.18627	0.483728	0.390805	0.0997221
ENSG00000143217.8	NECTIN4	protein_coding	1	-1	1.61773	0.000980727	1.2805	0.159147	1.83311	0.0111735	1.36446	0.008559
ENSG00000143222.11	UFC1	protein_coding	1	1	-0.659085	7.82718e-07	4.60584	5.65573	-0.492854	0.00330128	-0.846995	1.32102e-05
ENSG00000143224.17	PPOX	protein_coding	1	1	-0.896111	0.000207577	2.53613	2.84149	-0.718437	0.0227038	-1.09878	0.000764342
ENSG00000143226.13	FCGR2A	protein_coding	1	1	-2.51315	3.3888e-08	0.562963	2.6732	-2.12037	0.000282648	-3.05461	5.64026e-06
ENSG00000143228.12	NUF2	protein_coding	1	1	1.63645	9.10752e-08	4.46103	3.70383	1.21443	0.00147123	1.96256	3.06181e-06
ENSG00000143252.14	SDHC	protein_coding	1	1	-0.121012	0.0168557	5.56165	5.92001	0.263098	0.29234	-0.64604	0.00819728
ENSG00000143256.4	PFDN2	protein_coding	1	-1	-2.40899	5.64481e-12	3.46836	5.19111	-2.09235	3.26733e-06	-2.81526	5.6996e-08
ENSG00000143258.15	USP21	protein_coding	1	1	0.0377621	0.95188	3.25779	2.99494	-0.0145621	0.963733	0.0882548	0.732845
ENSG00000143278.3	F13B	protein_coding	1	-1	3.41672	4.15768e-06	0.971124	0.921644	0.111783	0.777279	4.34182	3.30718e-07
ENSG00000143294.14	PRCC	protein_coding	1	1	-0.386709	0.0303648	4.9013	5.25854	-0.344511	0.120729	-0.430178	0.0396606
ENSG00000143303.11	RRNAD1	protein_coding	1	1	-0.345153	0.00284047	2.35994	2.95207	0.107066	0.727491	-1.00748	0.000430548
ENSG00000143314.12	MRPL24	protein_coding	1	-1	-1.79621	3.74565e-11	4.4745	6.24026	-1.65175	5.01069e-06	-1.95676	2.63656e-07
ENSG00000143315.6	PIGM	protein_coding	1	-1	0.943155	9.85546e-06	3.50512	3.17567	0.999649	0.000701466	0.884358	0.000921165
ENSG00000143319.16	ISG20L2	protein_coding	1	-1	0.133438	0.441069	5.05535	5.32994	0.277983	0.17216	-0.0272194	0.891305
ENSG00000143320.8	CRABP2	protein_coding	1	-1	-1.97123	1.28897e-10	2.1574	4.02712	-1.69601	1.67898e-05	-2.31163	2.83598e-07
ENSG00000143321.18	HDGF	protein_coding	1	-1	-0.34224	0.0058327	6.74237	7.76311	-0.0679509	0.747507	-0.681217	0.000945218
ENSG00000143322.19	ABL2	protein_coding	1	-1	1.12027	1.46655e-07	5.70747	4.29755	0.51469	0.0161748	1.5455	4.59857e-07
ENSG00000143324.13	XPR1	protein_coding	1	1	0.926189	1.5138e-05	4.99574	4.81017	0.997502	0.000736788	0.851166	0.00138895
ENSG00000143333.6	RGS16	protein_coding	1	-1	-0.889514	2.0312e-05	1.62406	2.27575	-0.666441	0.0130386	-1.1535	0.000107609
ENSG00000143337.18	TOR1AIP1	protein_coding	1	1	0.475372	0.101155	5.39897	4.93023	0.695617	0.0440249	0.215338	0.471293
ENSG00000143341.11	HMCN1	protein_coding	1	1	0.715796	0.277112	1.04088	0.279067	0.47165	0.540786	0.924544	0.144329
ENSG00000143344.15	RGL1	protein_coding	1	1	0.812435	0.00134202	1.53847	1.0137	0.649485	0.0616432	0.958834	0.00219755
ENSG00000143353.11	LYPLAL1	protein_coding	1	1	0.0501012	0.572077	3.14947	3.93981	-0.207257	0.588081	0.268425	0.395809
ENSG00000143363.15	PRUNE1	protein_coding	1	1	0.063537	0.0795891	3.73808	3.81942	0.35881	0.113023	-0.308141	0.136084
ENSG00000143367.15	TUFT1	protein_coding	1	1	0.344102	0.246024	3.00858	2.76521	0.0705345	0.870038	0.573971	0.0761251
ENSG00000143368.9	SF3B4	protein_coding	1	-1	0.190698	0.0787307	5.09124	5.22054	0.450694	0.0298797	-0.126684	0.507879
ENSG00000143373.17	ZNF687	protein_coding	1	1	-0.112689	0.797875	3.97238	3.81243	-0.0281634	0.937157	-0.202476	0.465167
ENSG00000143374.16	TARS2	protein_coding	1	1	0.373103	0.194674	4.78412	4.40575	0.657178	0.0506376	0.0190278	0.9539
ENSG00000143375.14	CGN	protein_coding	1	1	0.661479	0.0378621	2.01575	1.64645	-0.20381	0.666986	1.19859	0.00933868
ENSG00000143376.12	SNX27	protein_coding	1	1	0.272683	0.258862	5.01185	4.79271	0.158197	0.573121	0.378749	0.123924
ENSG00000143379.12	SETDB1	protein_coding	1	1	0.528699	0.046689	5.2073	4.82191	0.631754	0.0545035	0.417712	0.147017
ENSG00000143384.12	MCL1	protein_coding	1	-1	0.741182	5.73716e-07	6.76034	5.92552	0.400655	0.0141033	1.01648	2.22575e-06
ENSG00000143387.12	CTSK	protein_coding	1	-1	1.72439	0.000467443	1.67333	1.18186	0.354287	0.392161	2.41425	0.000107649
ENSG00000143390.17	RFX5	protein_coding	1	-1	-0.0236933	0.711016	4.67628	4.5813	0.0957793	0.710351	-0.15396	0.484174
ENSG00000143393.16	PI4KB	protein_coding	1	-1	-0.0197912	0.0942134	5.26801	5.34676	0.232759	0.246236	-0.326135	0.0770698
ENSG00000143398.19	PIP5K1A	protein_coding	1	1	-0.0418526	0.306386	6.47388	6.08053	-0.27713	0.207583	0.160381	0.432903
ENSG00000143401.14	ANP32E	protein_coding	1	-1	-0.353203	0.251421	5.43543	5.58068	-0.465664	0.165676	-0.248877	0.411833
ENSG00000143409.15	MINDY1	protein_coding	1	-1	0.24131	0.356608	1.66499	1.59374	0.491343	0.132392	-0.0613329	0.843944
ENSG00000143416.20	SELENBP1	protein_coding	1	-1	-1.79099	1.55642e-05	1.51263	2.42585	-1.4601	0.00581902	-2.22109	0.000181182
ENSG00000143418.19	CERS2	protein_coding	1	-1	-0.840819	5.34557e-05	5.24961	6.39445	-0.774999	0.00529091	-0.909787	0.000752043
ENSG00000143420.18	ENSA	protein_coding	1	-1	0.160484	0.149321	6.15406	7.59664	0.451371	0.0856346	-0.204258	0.398256
ENSG00000143429.10	AC116050.1	transcribed_unprocessed_pseudogene	2	-1	0.0496223	0.985951	0.832651	0.559978	-0.00893553	0.989439	0.105896	0.846064
ENSG00000143434.15	SEMA6C	protein_coding	1	-1	0.620578	0.159988	1.85942	1.14529	-0.0615113	0.925897	1.08183	0.040291
ENSG00000143436.10	MRPL9	protein_coding	1	-1	-0.0901579	0.143363	4.82933	5.1733	0.154352	0.502458	-0.384738	0.0643925
ENSG00000143437.20	ARNT	protein_coding	1	-1	-0.244783	0.173775	4.58724	4.34233	-0.292969	0.147056	-0.198155	0.282674
ENSG00000143442.21	POGZ	protein_coding	1	-1	0.759149	5.32559e-06	5.53472	4.73142	-0.325269	0.128877	1.37119	2.59731e-06
ENSG00000143443.9	C1orf56	protein_coding	1	1	0.360104	0.094925	1.00948	1.39044	0.966913	0.10644	-0.707493	0.17998
ENSG00000143450.16	OAZ3	protein_coding	1	1	-0.528437	0.302196	1.13473	1.09806	-0.493217	0.34665	-0.564538	0.254237
ENSG00000143457.10	GOLPH3L	protein_coding	1	-1	1.15105	8.33878e-05	4.36078	3.55696	1.22174	0.00216609	1.07672	0.00297197
ENSG00000143458.11	GABPB2	protein_coding	1	1	0.420786	0.021159	3.81137	3.775	0.0223259	0.935233	0.732676	0.0033429
ENSG00000143469.18	SYT14	protein_coding	1	1	1.27125	0.00630457	1.89101	1.04486	0.25509	0.660313	1.86156	0.00116915
ENSG00000143476.17	DTL	protein_coding	1	1	1.35368	4.71499e-08	6.53953	5.1654	0.91467	0.00146295	1.6898	1.54133e-06
ENSG00000143479.15	DYRK3	protein_coding	1	1	0.479991	0.055513	2.85157	2.37297	0.711499	0.0224126	0.204097	0.440965
ENSG00000143486.15	EIF2D	protein_coding	1	-1	-0.571195	7.38607e-05	4.79241	5.36394	-0.570246	0.00322834	-0.572145	0.00174851
ENSG00000143493.12	INTS7	protein_coding	1	-1	1.3408	1.57036e-06	5.84498	5.07512	1.12196	0.00228601	1.53078	3.99162e-05
ENSG00000143494.15	VASH2	protein_coding	1	1	0.788679	0.0114746	2.26992	0.879864	0.976519	0.0146389	0.572668	0.104794
ENSG00000143498.17	TAF1A	protein_coding	1	-1	1.34629	7.75609e-06	3.51591	2.86199	1.01342	0.00696629	1.61658	7.17917e-05
ENSG00000143499.13	SMYD2	protein_coding	1	1	-0.888114	0.000320818	3.48493	3.85231	-0.740099	0.0217327	-1.05307	0.00128525
ENSG00000143507.17	DUSP10	protein_coding	1	-1	0.254059	0.555521	0.663464	0.238789	-0.163081	0.815855	0.577248	0.271614
ENSG00000143514.16	TP53BP2	protein_coding	1	-1	0.915514	0.000100297	5.28699	4.68482	0.320723	0.229229	1.33544	3.43083e-05
ENSG00000143515.16	ATP8B2	protein_coding	1	1	0.536179	0.305283	5.14816	5.08047	0.965874	0.100624	-0.0785527	0.888515
ENSG00000143537.13	ADAM15	protein_coding	1	1	-1.39178	2.69038e-07	4.12111	4.74549	-1.04603	0.00223774	-1.84741	6.30226e-06
ENSG00000143543.14	JTB	protein_coding	1	-1	-1.45961	5.81236e-12	5.32904	6.49331	-1.26938	3.15793e-06	-1.6788	6.07815e-08
ENSG00000143545.8	RAB13	protein_coding	1	-1	-1.00793	4.40651e-06	2.55892	3.66675	-0.849736	0.00298389	-1.18563	9.16564e-05
ENSG00000143549.19	TPM3	protein_coding	1	-1	-0.471077	0.00167114	6.63133	6.85436	-0.19603	0.366004	-0.811213	0.000472539
ENSG00000143552.9	NUP210L	protein_coding	1	-1	0.68816	0.0506584	1.86995	1.41951	0.0990066	0.794504	1.10529	0.0111314
ENSG00000143553.10	SNAPIN	protein_coding	1	1	-0.863915	1.62961e-08	3.84844	4.79296	-0.616652	0.000910853	-1.1625	8.12326e-07
ENSG00000143554.13	SLC27A3	protein_coding	1	1	-0.294739	0.489115	0.65782	0.657889	-0.118334	0.812703	-0.495758	0.221807
ENSG00000143569.18	UBAP2L	protein_coding	1	1	-0.169004	0.731124	6.48128	6.53723	-0.273917	0.440361	-0.071207	0.824945
ENSG00000143570.17	SLC39A1	protein_coding	1	-1	-1.02932	3.20279e-06	5.12609	5.84127	-0.811336	0.00542393	-1.28621	3.5892e-05
ENSG00000143575.14	HAX1	protein_coding	1	1	-1.62102	7.30582e-09	6.02248	7.52468	-1.29528	0.000277551	-2.04243	1.15125e-06
ENSG00000143578.15	CREB3L4	protein_coding	1	1	-0.518135	0.0440931	1.22718	1.54223	-0.504314	0.105627	-0.532089	0.0708051
ENSG00000143590.13	EFNA3	protein_coding	1	1	-3.01548	4.68188e-13	0.19236	2.8608	-2.76847	3.68753e-07	-3.3137	3.86113e-08
ENSG00000143612.19	C1orf43	protein_coding	1	-1	-0.79579	9.49834e-06	6.44428	7.51773	-0.577527	0.0116046	-1.05306	5.35256e-05
ENSG00000143614.9	GATAD2B	protein_coding	1	-1	1.86811	0.000104911	3.60937	2.25574	1.04097	0.0651298	2.39053	0.000126791
ENSG00000143621.16	ILF2	protein_coding	1	-1	-0.141467	0.150668	7.88706	7.92397	0.124059	0.650772	-0.467142	0.0530203
ENSG00000143622.10	RIT1	protein_coding	1	-1	0.919414	2.74493e-06	4.78337	3.0778	0.57525	0.012593	1.19708	1.31181e-05
ENSG00000143624.13	INTS3	protein_coding	1	1	0.31565	0.00779239	4.54713	4.20377	0.643965	0.00187408	-0.110097	0.524694
ENSG00000143632.14	ACTA1	protein_coding	1	-1	0.741226	0.189149	0.655173	0.457456	0.0358727	0.949235	1.21289	0.0489775
ENSG00000143633.12	C1orf131	protein_coding	1	-1	0.779603	0.000372717	4.24521	3.94447	0.506549	0.0637056	1.00911	0.000516776
ENSG00000143641.9	GALNT2	protein_coding	1	1	-0.161216	0.0587037	5.00202	5.2766	0.136666	0.601083	-0.537047	0.0176007
ENSG00000143643.12	TTC13	protein_coding	1	-1	0.190954	0.42369	4.42899	4.51888	0.051139	0.855253	0.318409	0.168749
ENSG00000143653.9	SCCPDH	protein_coding	1	1	-0.344792	0.0966409	3.73857	4.16108	-0.0964006	0.786278	-0.645031	0.0249176
ENSG00000143669.13	LYST	protein_coding	1	-1	0.768528	0.0107901	4.64159	3.18818	0.295904	0.441354	1.12394	0.00323778
ENSG00000143674.10	MAP3K21	protein_coding	1	1	0.617771	0.000108002	4.86739	4.58153	0.177508	0.343795	0.954626	2.47891e-05
ENSG00000143702.15	CEP170	protein_coding	1	-1	0.819243	0.000968607	5.73941	4.76649	0.44532	0.143531	1.11593	0.000657181
ENSG00000143727.15	ACP1	protein_coding	2	1	-0.135409	0.520576	5.19456	6.03303	-0.100425	0.614141	-0.171262	0.324333
ENSG00000143740.14	SNAP47	protein_coding	1	1	-0.775959	1.81859e-08	4.73873	5.61185	-0.552042	0.000972848	-1.04113	8.53212e-07
ENSG00000143742.12	SRP9	protein_coding	1	1	-0.732503	3.41838e-05	7.28576	8.10456	-0.567889	0.0126452	-0.918348	0.000194247
ENSG00000143748.17	NVL	protein_coding	1	-1	1.25429	3.14712e-05	5.74563	4.8772	0.602621	0.073047	1.70156	3.0761e-05
ENSG00000143751.9	SDE2	protein_coding	1	-1	0.922905	2.45349e-07	6.10226	5.88499	0.775291	0.00069839	1.05681	1.83219e-05
ENSG00000143753.12	DEGS1	protein_coding	1	1	-0.781065	0.000249925	6.19702	6.64801	-0.684035	0.0140738	-0.885094	0.00151018
ENSG00000143756.11	FBXO28	protein_coding	1	1	1.16705	2.11771e-06	5.96951	5.50639	0.735852	0.0130884	1.49859	9.57854e-06
ENSG00000143761.15	ARF1	protein_coding	1	1	-1.39242	1.1376e-07	7.06014	8.11771	-1.37352	0.000145827	-1.41158	3.90362e-05
ENSG00000143771.11	CNIH4	protein_coding	1	1	-1.89658	7.5079e-12	5.89147	7.27953	-1.7188	2.37044e-06	-2.09939	1.05517e-07
ENSG00000143774.16	GUK1	protein_coding	1	1	-1.28906	6.69761e-08	5.0462	5.91761	-0.968989	0.00116612	-1.70102	2.79607e-06
ENSG00000143776.18	CDC42BPA	protein_coding	1	-1	0.75312	0.00416076	5.77659	4.9208	0.376568	0.251609	1.05145	0.00191435
ENSG00000143786.7	CNIH3	protein_coding	1	1	-1.94055	2.9299e-06	0.357973	0.938228	-1.87965	0.00079414	-2.00414	0.000222969
ENSG00000143793.12	C1orf35	protein_coding	1	-1	-0.740885	0.000384992	4.30931	5.2184	-0.562387	0.0438608	-0.944629	0.000777753
ENSG00000143797.11	MBOAT2	protein_coding	2	-1	-0.198496	0.655061	4.52758	4.50552	-0.215828	0.529095	-0.18137	0.55745
ENSG00000143799.12	PARP1	protein_coding	1	-1	0.617257	0.0216293	8.23661	7.19222	0.984817	0.00466369	0.122805	0.68789
ENSG00000143801.16	PSEN2	protein_coding	1	1	-0.747614	0.00205299	3.2708	4.03476	-0.677271	0.0316163	-0.821565	0.00688403
ENSG00000143811.18	PYCR2	protein_coding	1	-1	-0.523529	0.00147322	4.70271	5.25271	-0.262786	0.254898	-0.842028	0.000589578
ENSG00000143815.14	LBR	protein_coding	1	-1	-0.476432	0.0565857	6.56732	6.63675	-0.430356	0.163258	-0.524028	0.061964
ENSG00000143819.12	EPHX1	protein_coding	1	1	-0.475752	0.0250557	3.61857	4.05429	-0.542185	0.0414494	-0.412243	0.0920211
ENSG00000143842.14	SOX13	protein_coding	1	1	-0.724557	0.0179278	0.817186	1.42309	-0.473531	0.251224	-1.02866	0.0102504
ENSG00000143845.14	ETNK2	protein_coding	1	-1	-1.02661	7.50952e-05	2.47827	3.63564	-0.8021	0.0202807	-1.2926	0.000283373
ENSG00000143847.15	PPFIA4	protein_coding	1	1	0.247538	0.803748	1.23469	0.938941	0.353149	0.531612	0.13358	0.833462
ENSG00000143862.7	ARL8A	protein_coding	1	-1	-1.63284	3.14943e-09	1.61802	3.07271	-1.66109	1.61881e-05	-1.60513	8.19398e-06
ENSG00000143869.6	GDF7	protein_coding	2	1	0.833842	0.00180839	1.76078	1.17717	1.02224	0.00528628	0.617093	0.0357297
ENSG00000143870.12	PDIA6	protein_coding	2	-1	-0.222241	0.102702	6.63842	7.00231	0.0103926	0.968771	-0.499735	0.0218306
ENSG00000143878.9	RHOB	protein_coding	2	1	-0.724517	9.75922e-05	4.59585	5.35558	-0.786744	0.00256868	-0.664864	0.00297221
ENSG00000143889.15	HNRNPLL	protein_coding	2	-1	0.55795	0.00875021	4.14593	3.73393	-0.0339416	0.921209	0.97644	0.00121906
ENSG00000143891.16	GALM	protein_coding	2	1	-0.0164433	0.402002	2.624	2.83138	0.281435	0.472402	-0.392267	0.282262
ENSG00000143919.14	CAMKMT	protein_coding	2	1	0.419985	0.268183	1.45147	1.25417	0.388455	0.342061	0.450841	0.218034
ENSG00000143924.18	EML4	protein_coding	2	1	1.09116	1.06204e-09	5.32613	4.59977	1.02584	2.04216e-05	1.15364	2.09051e-06
ENSG00000143933.16	CALM2	protein_coding	2	-1	-0.0945663	0.920026	7.17838	7.94659	-0.0836019	0.830719	-0.105615	0.755638
ENSG00000143942.4	CHAC2	protein_coding	2	1	0.620153	0.000834348	3.32672	3.30667	0.396555	0.102019	0.813702	0.000783828
ENSG00000143947.13	RPS27A	protein_coding	2	1	-1.42052	1.21898e-08	8.5469	10.3618	-1.0895	0.000455218	-1.85083	1.19927e-06
ENSG00000143951.15	WDPCP	protein_coding	2	-1	0.373959	0.141608	3.06438	2.43014	0.386476	0.185377	0.361333	0.17178
ENSG00000143952.19	VPS54	protein_coding	2	-1	0.85327	0.00110763	4.63758	4.10342	0.741494	0.027814	0.957005	0.00393504
ENSG00000143970.16	ASXL2	protein_coding	2	-1	1.15897	0.00812433	5.32932	3.54295	0.204004	0.710906	1.72861	0.00145086
ENSG00000143971.7	ETAA1	protein_coding	2	1	2.02832	2.87344e-08	3.75495	2.63869	1.43329	0.000677626	2.44836	1.97875e-06
ENSG00000143977.13	SNRPG	protein_coding	2	-1	-1.48246	2.03482e-05	6.35497	8.27439	-1.53373	0.00122404	-1.43294	0.00114846
ENSG00000143995.19	MEIS1	protein_coding	2	1	0.50368	0.0281863	3.18857	3.35938	0.630417	0.0307171	0.364727	0.142711
ENSG00000144021.2	CIAO1	protein_coding	2	1	-0.543475	7.35687e-05	5.05025	5.29158	-0.20989	0.264695	-0.978154	2.12344e-05
ENSG00000144026.11	ZNF514	protein_coding	2	-1	0.155151	0.707535	2.77071	1.80103	0.0670815	0.843294	0.238151	0.403995
ENSG00000144028.14	SNRNP200	protein_coding	2	-1	0.7125	4.13498e-06	7.19795	5.43326	0.901691	5.65409e-05	0.4947	0.00451999
ENSG00000144029.11	MRPS5	protein_coding	2	-1	-0.310874	0.0745365	4.11163	4.54108	-0.30537	0.143776	-0.316399	0.0986376
ENSG00000144034.14	TPRKB	protein_coding	2	-1	-1.03637	0.000229078	3.36358	4.69421	-1.21156	0.00195976	-0.880173	0.00986076
ENSG00000144036.15	EXOC6B	protein_coding	2	-1	0.993269	0.00171903	4.33022	3.57586	0.479426	0.212376	1.37139	0.000840441
ENSG00000144040.12	SFXN5	protein_coding	2	-1	0.188462	0.710431	2.28406	2.37943	0.38083	0.367803	-0.0335615	0.933611
ENSG00000144043.11	TEX261	protein_coding	2	-1	-0.471642	0.000665059	4.88759	5.39043	-0.261108	0.160202	-0.718237	0.000388546
ENSG00000144048.10	DUSP11	protein_coding	2	-1	0.830851	0.00014165	3.92258	3.87469	0.786056	0.00660483	0.874296	0.00173261
ENSG00000144061.12	NPHP1	protein_coding	2	-1	-0.324489	0.427582	2.00351	2.1793	-0.212121	0.62658	-0.446354	0.233556
ENSG00000144118.13	RALB	protein_coding	2	1	-0.363123	0.672168	2.69395	2.89637	-0.457013	0.483638	-0.274972	0.639392
ENSG00000144120.12	TMEM177	protein_coding	2	1	-1.21081	2.15082e-08	2.83655	3.74952	-0.915454	0.000723975	-1.58262	1.36693e-06
ENSG00000144134.18	RABL2A	protein_coding	2	1	-0.370585	0.375625	2.00724	2.5463	-0.370832	0.377151	-0.370338	0.319669
ENSG00000144136.10	SLC20A1	protein_coding	2	1	0.0130524	0.688499	6.02776	6.10015	-0.139256	0.6084	0.150806	0.531593
ENSG00000144161.12	ZC3H8	protein_coding	2	-1	0.492656	0.137245	3.3491	3.54583	0.311641	0.455515	0.65347	0.0671456
ENSG00000144182.16	LIPT1	protein_coding	2	1	0.256382	0.501109	1.54279	1.17598	0.189627	0.599965	0.320185	0.312258
ENSG00000144199.11	FAHD2B	protein_coding	2	-1	-0.987354	1.98204e-05	1.94019	2.89629	-0.651671	0.0313033	-1.42561	4.36576e-05
ENSG00000144218.18	AFF3	protein_coding	2	-1	-0.0177054	0.941343	1.94566	1.24805	-0.147242	0.679397	0.101153	0.997438
ENSG00000144224.16	UBXN4	protein_coding	2	1	1.28449	1.90878e-08	5.28556	4.49545	0.901268	0.000702313	1.58699	1.24336e-06
ENSG00000144228.8	SPOPL	protein_coding	2	1	0.660582	0.000783371	4.08894	3.0472	-0.451716	0.176426	1.28112	0.000422733
ENSG00000144231.10	POLR2D	protein_coding	2	-1	0.560041	0.000645062	5.18378	6.03399	0.589121	0.00699531	0.530364	0.00860354
ENSG00000144233.9	AMMECR1L	protein_coding	2	-1	0.384169	0.012236	4.34853	3.97505	0.371457	0.0586616	0.39677	0.028166
ENSG00000144278.14	GALNT13	protein_coding	2	1	0.45005	0.125984	3.38663	3.12132	0.487001	0.151093	0.412129	0.181382
ENSG00000144283.21	PKP4	protein_coding	2	1	-0.184359	0.716018	4.25117	4.37787	0.11354	0.889465	-0.560217	0.391977
ENSG00000144306.14	SCRN3	protein_coding	2	1	0.842646	0.000214195	3.63167	3.04661	0.916941	0.00311929	0.764315	0.00575711
ENSG00000144320.13	LNPK	protein_coding	2	-1	-0.198349	0.682482	4.55189	4.46004	-0.201993	0.574537	-0.194715	0.553714
ENSG00000144354.13	CDCA7	protein_coding	2	1	0.483256	0.000509899	5.11859	4.78872	0.181027	0.29893	0.733007	0.000155391
ENSG00000144355.14	DLX1	protein_coding	2	1	-0.592251	0.0286555	1.92911	2.58655	-0.551607	0.100469	-0.634072	0.0444933
ENSG00000144357.16	UBR3	protein_coding	2	1	1.58552	3.72679e-08	5.65791	4.61043	1.28399	0.000344704	1.8348	5.11013e-06
ENSG00000144362.11	PHOSPHO2	protein_coding	2	1	0.701244	0.0159766	1.36944	0.803899	0.222956	0.595161	1.05983	0.0037829
ENSG00000144366.15	GULP1	protein_coding	2	1	0.948206	0.0170678	2.04744	1.8141	1.19859	0.0175515	0.645045	0.13854
ENSG00000144369.12	FAM171B	protein_coding	2	1	0.442297	0.106388	3.68562	3.543	0.200465	0.571969	0.649352	0.0386564
ENSG00000144381.16	HSPD1	protein_coding	2	-1	0.803051	0.00193135	8.72081	8.17308	1.07078	0.00201727	0.474046	0.10077
ENSG00000144395.17	CCDC150	protein_coding	2	1	1.14867	0.00057489	4.06393	3.04775	0.621139	0.116937	1.53411	0.000453318
ENSG00000144401.14	METTL21A	protein_coding	2	-1	-0.417499	0.030614	2.69064	2.97472	-0.34122	0.162678	-0.498038	0.0297205
ENSG00000144426.18	NBEAL1	protein_coding	2	1	2.49593	1.55125e-06	4.43662	2.81855	0.589754	0.12344	3.28937	7.29667e-07
ENSG00000144445.16	KANSL1L	protein_coding	2	-1	0.826484	0.00231013	3.44749	2.68253	0.78115	0.0268843	0.870437	0.00923909
ENSG00000144451.18	SPAG16	protein_coding	2	1	0.273611	0.60353	3.13289	3.53686	0.0445005	0.931264	0.471275	0.27388
ENSG00000144455.13	SUMF1	protein_coding	3	-1	-0.113627	0.518138	2.08849	2.29848	-0.355107	0.262143	0.0931707	0.754086
ENSG00000144468.16	RHBDD1	protein_coding	2	1	-0.896781	5.44663e-06	3.12958	3.48275	-0.839862	0.00141099	-0.956038	0.000242992
ENSG00000144485.10	HES6	protein_coding	2	-1	-1.191	1.17494e-05	1.46535	2.07038	-0.953863	0.00832879	-1.47494	9.36466e-05
ENSG00000144488.14	ESPNL	protein_coding	2	1	-0.156939	0.0184238	0.254649	0.582561	0.574284	0.392472	-1.71353	0.00677392
ENSG00000144504.15	ANKMY1	protein_coding	2	-1	0.647491	0.163455	1.18197	1.34412	0.517762	0.391398	0.766511	0.0980179
ENSG00000144524.17	COPS7B	protein_coding	2	1	-0.293417	0.459584	3.95277	4.38075	-0.0513113	0.93005	-0.58451	0.175794
ENSG00000144535.19	DIS3L2	protein_coding	2	1	0.134937	0.376214	2.95454	2.61771	-0.144037	0.665936	0.368608	0.181462
ENSG00000144554.10	FANCD2	protein_coding	3	1	0.851823	0.000231118	6.58272	5.59719	0.75733	0.0124896	0.940506	0.00156232
ENSG00000144559.10	TAMM41	protein_coding	3	-1	-0.341272	0.113313	2.69811	2.98184	-0.21115	0.449152	-0.484304	0.0533148
ENSG00000144560.14	VGLL4	protein_coding	3	-1	-0.165191	0.371129	2.90744	3.42858	0.190215	0.738113	-0.63781	0.160473
ENSG00000144566.10	RAB5A	protein_coding	3	1	1.03891	1.80318e-05	4.54672	4.30816	-0.02625	0.925056	1.64495	1.33468e-06
ENSG00000144567.10	RETREG2	protein_coding	2	1	-1.08808	1.66664e-08	3.35845	4.40902	-0.958947	0.000153254	-1.22991	4.94297e-06
ENSG00000144579.7	CTDSP1	protein_coding	2	1	-1.07628	3.66863e-06	2.30415	3.50366	-0.894149	0.00330483	-1.28478	6.80726e-05
ENSG00000144580.13	CNOT9	protein_coding	2	1	0.068407	0.0892048	5.2977	5.88412	-0.23358	0.230534	0.317992	0.0768855
ENSG00000144589.21	STK11IP	protein_coding	2	1	0.0403709	0.953289	2.82884	2.52471	-0.0367877	0.931298	0.113611	0.762755
ENSG00000144591.18	GMPPA	protein_coding	2	1	-0.518228	0.0130363	3.456	4.01238	-0.254904	0.418747	-0.840591	0.00424582
ENSG00000144597.13	EAF1	protein_coding	3	1	0.764088	2.80854e-05	5.22274	4.42817	0.564045	0.0135777	0.939742	0.000146407
ENSG00000144635.8	DYNC1LI1	protein_coding	3	-1	0.746034	0.000366387	5.36577	5.1873	0.64086	0.0183017	0.84406	0.00176535
ENSG00000144645.13	OSBPL10	protein_coding	3	-1	0.317587	0.262609	0.848969	-0.0148144	-0.101587	0.835654	0.641992	0.0866933
ENSG00000144647.5	POMGNT2	protein_coding	3	-1	-1.64687	5.51395e-11	3.73715	4.78524	-1.40913	1.52787e-05	-1.93168	1.29113e-07
ENSG00000144649.8	FAM198A	protein_coding	3	1	-0.499114	0.0338265	0.538434	0.885383	-0.028246	0.9571	-1.20267	0.00568834
ENSG00000144655.14	CSRNP1	protein_coding	3	-1	-0.925785	0.000136	2.04611	2.5984	-0.766391	0.0190308	-1.105	0.000575278
ENSG00000144659.10	SLC25A38	protein_coding	3	1	-0.636698	1.73799e-05	3.69635	4.12506	-0.542682	0.00539766	-0.73727	0.000219875
ENSG00000144668.11	ITGA9	protein_coding	3	1	0.330353	0.382551	0.600481	0.241647	-0.174349	0.756193	0.703521	0.163792
ENSG00000144674.16	GOLGA4	protein_coding	3	1	1.11871	4.46445e-06	6.51043	4.83531	0.511268	0.0488313	1.54485	5.67932e-06
ENSG00000144677.14	CTDSPL	protein_coding	3	1	-0.765415	0.00269807	2.97732	3.55716	-0.738589	0.0296183	-0.79275	0.00998146
ENSG00000144711.13	IQSEC1	protein_coding	3	-1	-0.317481	0.0609778	3.23294	3.2555	0.0332236	0.930638	-0.781794	0.0119079
ENSG00000144712.11	CAND2	protein_coding	3	1	0.412073	0.131388	3.15167	2.70616	0.758921	0.0324699	-0.0454791	0.890651
ENSG00000144713.12	RPL32	protein_coding	3	-1	-2.13277	1.84587e-09	8.67289	10.8238	-1.90361	4.6587e-05	-2.40534	1.63048e-06
ENSG00000144724.19	PTPRG	protein_coding	3	1	1.22467	2.02322e-06	4.17613	3.43137	1.27693	0.000363288	1.17046	0.00032875
ENSG00000144730.17	IL17RD	protein_coding	3	-1	0.879474	0.0318289	1.73592	1.45073	1.17817	0.0182383	0.502342	0.277644
ENSG00000144736.13	SHQ1	protein_coding	3	-1	0.807197	5.55809e-07	4.88338	4.54647	0.634319	0.00174851	0.961558	1.73605e-05
ENSG00000144741.17	SLC25A26	protein_coding	3	1	-1.24795	3.27178e-06	2.10303	3.09264	-1.32813	0.00037947	-1.17199	0.000524795
ENSG00000144744.16	UBA3	protein_coding	3	-1	-0.638535	0.0115678	4.77837	4.79819	-0.392337	0.261046	-0.935573	0.0059318
ENSG00000144746.6	ARL6IP5	protein_coding	3	1	-0.44144	0.0212633	4.82847	5.08192	-0.283338	0.263792	-0.619023	0.0119203
ENSG00000144747.15	TMF1	protein_coding	3	-1	2.24558	0.000212717	5.66826	4.27093	0.448233	0.421045	3.02151	4.23301e-05
ENSG00000144749.13	LRIG1	protein_coding	3	-1	0.071733	0.96633	2.99726	2.92649	0.0854327	0.855831	0.057902	0.878662
ENSG00000144785.8	AC073896.1	protein_coding	12	-1	-0.57461	0.0479472	3.06058	2.75114	-0.0280716	0.96709	-1.46512	0.00855607
ENSG00000144791.9	LIMD1	protein_coding	3	1	0.385793	0.175876	4.9125	4.68415	0.6557	0.0487168	0.0534931	0.866874
ENSG00000144802.11	NFKBIZ	protein_coding	3	1	0.213853	0.63062	1.96029	1.72991	0.0132272	0.974786	0.389956	0.282589
ENSG00000144815.15	NXPE3	protein_coding	3	1	-0.064345	0.930628	3.79667	3.81198	-0.0147762	0.967023	-0.115678	0.673656
ENSG00000144821.9	MYH15	protein_coding	3	-1	2.30274	8.73561e-05	2.673	2.00643	0.417064	0.459465	3.09299	1.4735e-05
ENSG00000144824.20	PHLDB2	protein_coding	3	1	0.896887	0.0408827	2.02615	1.56337	0.564623	0.276037	1.16677	0.0247397
ENSG00000144827.8	ABHD10	protein_coding	3	1	0.233805	0.212989	4.93689	4.72941	0.204726	0.328531	0.262309	0.165804
ENSG00000144840.8	RABL3	protein_coding	3	-1	0.713708	0.00440966	3.77305	3.14864	0.857602	0.0111454	0.553856	0.046153
ENSG00000144848.10	ATG3	protein_coding	3	-1	0.293358	0.144055	4.60663	4.67265	0.313823	0.173437	0.272598	0.187713
ENSG00000144857.14	BOC	protein_coding	3	1	-0.728634	0.100336	1.08029	1.86507	-0.648576	0.252787	-0.813396	0.0812445
ENSG00000144867.11	SRPRB	protein_coding	3	1	-0.487595	0.00742975	5.81791	6.82155	-0.11775	0.713539	-0.98621	0.00130498
ENSG00000144893.12	MED12L	protein_coding	3	1	-0.327371	0.446061	3.69839	3.07803	-0.453767	0.26444	-0.211162	0.590392
ENSG00000144895.11	EIF2A	protein_coding	3	1	0.684599	0.00157575	5.46879	5.00622	0.702257	0.0134793	0.666723	0.012017
ENSG00000144909.7	OSBPL11	protein_coding	3	-1	1.68539	1.08311e-09	4.69181	3.34485	1.52254	2.92537e-05	1.83172	1.48954e-06
ENSG00000144935.14	TRPC1	protein_coding	3	1	-0.651487	0.0507678	3.19953	3.58786	-0.416557	0.353955	-0.932259	0.0250515
ENSG00000144959.9	NCEH1	protein_coding	3	-1	0.440256	0.0667457	2.26473	1.64956	0.0638145	0.86108	0.738521	0.0143764
ENSG00000145012.13	LPP	protein_coding	3	1	0.829897	0.193905	4.39339	2.90006	1.43469	0.0680113	-0.231271	0.706491
ENSG00000145014.17	TMEM44	protein_coding	3	-1	0.244093	0.623118	0.493189	0.23621	0.117172	0.801283	0.360745	0.336577
ENSG00000145016.15	RUBCN	protein_coding	3	-1	0.449348	0.131853	3.00832	3.15393	0.745422	0.0362708	0.0763968	0.800942
ENSG00000145020.15	AMT	protein_coding	3	-1	0.220125	0.821033	0.478677	-0.283006	0.427787	0.478371	-0.0225373	0.971978
ENSG00000145022.4	TCTA	protein_coding	3	1	-0.523257	0.00705164	2.32109	2.84942	-0.427987	0.0904887	-0.625265	0.00969407
ENSG00000145029.13	NICN1	protein_coding	3	-1	-0.675536	0.00259991	1.39051	2.64641	-0.103417	0.82233	-1.63768	0.000344856
ENSG00000145041.15	DCAF1	protein_coding	3	-1	1.16277	4.69402e-09	5.45432	4.12865	1.14842	2.64222e-05	1.17699	7.61595e-06
ENSG00000145050.15	MANF	protein_coding	3	1	-1.09196	1.30588e-08	4.49578	5.96178	-0.925661	0.000182714	-1.27997	3.21127e-06
ENSG00000145087.12	STXBP5L	protein_coding	3	1	0.0755709	0.65065	2.84667	0.721047	-0.309506	0.606489	0.37922	0.480386
ENSG00000145088.8	EAF2	protein_coding	3	1	-0.216991	0.810124	0.575873	0.829424	-0.373805	0.507823	-0.0755627	0.888101
ENSG00000145147.19	SLIT2	protein_coding	4	1	1.01268	1.44536e-05	6.04288	5.02573	1.16443	0.000372658	0.843073	0.00261319
ENSG00000145191.12	EIF2B5	protein_coding	3	1	-0.218572	0.445717	3.99393	3.99535	-0.180478	0.532477	-0.257698	0.292854
ENSG00000145194.17	ECE2	protein_coding	3	1	-1.54189	0.00190508	1.61678	2.79589	-1.26676	0.0377414	-1.88215	0.00530434
ENSG00000145214.13	DGKQ	protein_coding	4	-1	0.953378	0.0865721	1.0506	0.378762	0.808092	0.207583	1.08536	0.0822557
ENSG00000145216.15	FIP1L1	protein_coding	4	1	0.304679	0.232594	4.62874	4.63153	-0.0460305	0.906532	0.586586	0.0676782
ENSG00000145220.13	LYAR	protein_coding	4	-1	-0.366294	0.0941198	4.35205	5.12744	-0.414866	0.107575	-0.319304	0.176192
ENSG00000145241.10	CENPC	protein_coding	4	-1	2.84513	1.68973e-09	4.49288	2.71123	1.3528	0.00114506	3.56283	6.04954e-08
ENSG00000145242.13	EPHA5	protein_coding	4	-1	0.0356175	0.175672	0.376245	0.105735	-0.654448	0.176369	0.500468	0.239082
ENSG00000145246.13	ATP10D	protein_coding	4	1	1.05768	0.00559553	2.40866	1.79049	1.31396	0.00931282	0.745811	0.0723703
ENSG00000145284.11	SCD5	protein_coding	4	-1	-0.317927	0.168461	1.42264	2.05283	-0.192081	0.516829	-0.455809	0.0772184
ENSG00000145293.15	ENOPH1	protein_coding	4	1	-0.0865134	0.684205	4.14839	4.46821	-0.233551	0.374504	0.046915	0.853496
ENSG00000145331.13	TRMT10A	protein_coding	4	-1	-0.0493444	0.793786	3.0339	2.81724	-0.387471	0.592634	0.224389	0.727334
ENSG00000145332.13	KLHL8	protein_coding	4	-1	-0.266467	0.498036	4.72352	4.18741	-0.153754	0.712876	-0.388738	0.260234
ENSG00000145335.15	SNCA	protein_coding	4	-1	-0.977302	0.000817603	1.66375	2.67567	-0.608353	0.13264	-1.47428	0.000589506
ENSG00000145337.4	PYURF	protein_coding	4	-1	-0.451396	0.125439	4.65746	5.34303	-0.50271	0.145191	-0.401845	0.187713
ENSG00000145348.16	TBCK	protein_coding	4	-1	0.768803	0.0323423	3.29808	2.82388	0.652423	0.140768	0.876492	0.0366633
ENSG00000145349.16	CAMK2D	protein_coding	4	-1	1.12082	2.36812e-05	3.8626	3.1747	1.24995	0.000767887	0.978999	0.00215481
ENSG00000145354.9	CISD2	protein_coding	4	1	-0.864181	7.0858e-06	4.28369	5.39208	-0.761985	0.00259813	-0.974172	0.000174769
ENSG00000145358.6	DDIT4L	protein_coding	4	-1	0.510768	0.254943	0.122951	0.0158481	1.03749	0.124424	-0.327423	0.558955
ENSG00000145362.17	ANK2	protein_coding	4	1	0.891561	0.000740081	3.35872	2.66252	1.13712	0.00154262	0.595449	0.0454039
ENSG00000145365.10	TIFA	protein_coding	4	-1	0.110575	0.346091	1.83666	2.00112	-0.421674	0.407328	0.498515	0.262637
ENSG00000145375.7	SPATA5	protein_coding	4	1	0.912279	0.000107171	4.44745	3.7537	0.53307	0.0588544	1.21228	0.000143594
ENSG00000145386.9	CCNA2	protein_coding	4	-1	0.399116	0.119658	6.04222	6.21719	0.480374	0.104789	0.313006	0.244901
ENSG00000145388.14	METTL14	protein_coding	4	1	2.25051	6.51467e-07	4.99281	3.62941	1.46985	0.003848	2.75426	9.33179e-06
ENSG00000145390.11	USP53	protein_coding	4	1	1.16075	0.000838972	5.02981	3.47693	0.560838	0.165905	1.5832	0.000484948
ENSG00000145391.13	SETD7	protein_coding	4	-1	0.467692	0.003379	5.80272	5.2397	0.18413	0.410388	0.70457	0.000927925
ENSG00000145414.8	NAF1	protein_coding	4	-1	1.49516	3.33811e-08	3.92782	3.11629	1.37789	0.000152376	1.60362	1.02982e-05
ENSG00000145416.13	MARCH1	protein_coding	4	-1	2.91813	2.51104e-09	2.14483	-0.00651108	2.39951	8.74367e-05	3.29881	1.19761e-06
ENSG00000145425.9	RPS3A	protein_coding	4	1	-1.19542	0.000301368	10.0326	11.5736	-0.930108	0.0308798	-1.52078	0.000844659
ENSG00000145431.10	PDGFC	protein_coding	4	-1	0.462019	0.151495	2.28884	2.35772	0.697801	0.0597613	0.180028	0.581479
ENSG00000145439.11	CBR4	protein_coding	4	-1	1.36136	1.49871e-06	3.32919	2.61709	0.787654	0.0125731	1.77073	6.90645e-06
ENSG00000145476.15	CYP4V2	protein_coding	4	1	0.616255	0.00160087	2.46216	2.60124	0.297716	0.223405	0.877026	0.000737951
ENSG00000145494.11	NDUFS6	protein_coding	5	1	-1.24714	2.98832e-06	4.62694	6.01518	-0.989614	0.00491792	-1.56084	3.67694e-05
ENSG00000145495.15	MARCH6	protein_coding	5	1	0.516314	0.0261592	6.24512	5.58848	0.111207	0.747546	0.83225	0.00536863
ENSG00000145545.11	SRD5A1	protein_coding	5	1	-0.550648	0.143316	2.23352	2.60805	-0.656478	0.134316	-0.452053	0.240782
ENSG00000145555.14	MYO10	protein_coding	5	-1	0.690294	0.0620276	3.71897	2.79163	0.611603	0.16937	0.764913	0.0668106
ENSG00000145569.5	FAM105A	protein_coding	5	1	0.7616	0.00284853	2.36263	2.51974	-0.769102	0.110515	1.48746	0.00284324
ENSG00000145592.13	RPL37	protein_coding	5	-1	-2.56249	1.05882e-13	8.66649	10.9694	-2.28224	2.9598e-07	-2.91062	1.03948e-08
ENSG00000145604.15	SKP2	protein_coding	5	1	-0.857459	1.45968e-07	5.58097	6.06155	-0.855288	0.000132283	-0.859633	5.59515e-05
ENSG00000145632.14	PLK2	protein_coding	5	-1	1.41086	0.00019844	2.73274	1.50771	1.6096	0.00131914	1.18029	0.0125247
ENSG00000145675.14	PIK3R1	protein_coding	5	1	1.44664	0.000189446	3.6312	2.25792	0.744867	0.0930221	1.91672	0.00016885
ENSG00000145685.13	LHFPL2	protein_coding	5	-1	-0.123261	0.466108	2.71453	2.36408	-0.433041	0.242656	0.131617	0.688719
ENSG00000145687.16	SSBP2	protein_coding	5	-1	-0.330297	0.44121	2.65849	2.86025	-0.549318	0.209853	-0.140186	0.731571
ENSG00000145703.15	IQGAP2	protein_coding	5	1	1.39538	0.0096338	3.45846	1.7495	1.9025	0.00540041	0.606495	0.232241
ENSG00000145715.14	RASA1	protein_coding	5	1	1.36857	3.71054e-06	3.53515	2.4915	1.26449	0.00119321	1.46565	0.000190836
ENSG00000145723.16	GIN1	protein_coding	5	-1	0.206593	0.931186	1.69634	1.03132	0.352932	0.682891	0.0437171	0.955857
ENSG00000145725.19	PPIP5K2	protein_coding	5	1	1.00592	8.44098e-05	5.1901	4.1253	0.777095	0.0158581	1.20337	0.000411341
ENSG00000145730.20	PAM	protein_coding	5	1	0.121684	0.814302	4.03294	4.18192	0.1998	0.511674	0.0390951	0.891746
ENSG00000145734.18	BDP1	protein_coding	5	1	1.30256	0.0161543	2.07654	1.82156	0.328971	0.641425	1.87861	0.00355553
ENSG00000145736.14	GTF2H2	protein_coding	5	-1	0.563793	0.13515	4.26836	3.9598	0.47634	0.279124	0.646246	0.107432
ENSG00000145740.18	SLC30A5	protein_coding	5	1	0.338959	0.0618135	5.12331	5.21438	0.242517	0.278819	0.429356	0.040413
ENSG00000145741.15	BTF3	protein_coding	5	1	-1.36497	8.35849e-07	7.70529	8.76902	-1.0105	0.00398686	-1.83591	1.17265e-05
ENSG00000145743.15	FBXL17	protein_coding	5	-1	0.0968246	0.784369	2.23477	1.90986	-0.10703	0.828568	0.275408	0.506925
ENSG00000145779.7	TNFAIP8	protein_coding	5	1	0.884931	0.00342247	1.06613	0.98385	0.897615	0.0239735	0.872134	0.0161151
ENSG00000145780.7	FEM1C	protein_coding	5	-1	2.2194	2.14398e-12	4.39049	2.50535	1.85217	2.32437e-06	2.51187	2.94578e-08
ENSG00000145781.8	COMMD10	protein_coding	5	1	-0.149404	0.632728	2.26633	2.92479	-0.028447	0.932357	-0.281438	0.297207
ENSG00000145782.12	ATG12	protein_coding	5	-1	-0.433642	0.00408287	4.39895	4.69128	-0.57549	0.00540041	-0.3045	0.0873051
ENSG00000145808.9	ADAMTS19	protein_coding	5	1	-1.12875	0.00334965	1.15163	1.47027	-1.03539	0.0361405	-1.22857	0.0104338
ENSG00000145817.16	YIPF5	protein_coding	5	-1	0.0968111	0.203968	4.5309	4.60688	-0.17168	0.467777	0.323088	0.109886
ENSG00000145819.15	ARHGAP26	protein_coding	5	1	0.0512363	0.87565	2.27475	1.4848	-0.0930175	0.846194	0.182368	0.643771
ENSG00000145832.12	SLC25A48	protein_coding	5	1	-1.45786	1.40685e-07	2.22821	3.44654	-1.59412	5.39171e-05	-1.33337	0.000132046
ENSG00000145833.15	DDX46	protein_coding	5	1	1.70885	1.01225e-07	6.09617	4.70079	1.49981	0.000326493	1.8914	1.54193e-05
ENSG00000145860.11	RNF145	protein_coding	5	-1	-0.084478	0.0109232	4.14273	4.49267	-0.817911	0.00992769	0.399432	0.14599
ENSG00000145868.16	FBXO38	protein_coding	5	1	1.26884	1.83862e-05	4.6174	3.74616	0.457714	0.13953	1.78491	9.03556e-06
ENSG00000145882.10	PCYOX1L	protein_coding	5	1	-0.804669	2.50382e-05	2.44746	3.09029	-0.569499	0.020528	-1.08578	8.55818e-05
ENSG00000145901.14	TNIP1	protein_coding	5	-1	-1.51456	8.11067e-10	3.54523	4.52359	-1.36149	2.80326e-05	-1.68582	1.15006e-06
ENSG00000145907.14	G3BP1	protein_coding	5	1	0.55491	0.0131235	7.77914	6.95038	0.7266	0.0120788	0.359992	0.148335
ENSG00000145908.12	ZNF300	protein_coding	5	-1	1.53982	1.67358e-09	3.55596	2.23875	1.34001	5.53853e-05	1.71529	1.23825e-06
ENSG00000145911.5	N4BP3	protein_coding	5	1	-0.834712	0.00427388	0.0155596	0.60139	-0.490825	0.267918	-1.28711	0.0018532
ENSG00000145912.8	NHP2	protein_coding	5	-1	-1.09412	7.83882e-10	5.86314	7.21633	-0.679515	0.00070709	-1.67821	4.40038e-08
ENSG00000145916.18	RMND5B	protein_coding	5	1	-0.427544	0.0204712	3.7826	4.0487	-0.115558	0.706594	-0.826162	0.00425638
ENSG00000145919.10	BOD1	protein_coding	5	-1	-0.92883	2.174e-08	4.91709	5.92968	-0.94968	3.93018e-05	-0.908277	2.54647e-05
ENSG00000145945.5	FAM50B	protein_coding	6	1	-0.0306427	0.00660753	1.39583	1.47099	0.535101	0.135494	-0.974475	0.00601088
ENSG00000145979.17	TBC1D7	protein_coding	6	-1	0.0135023	0.313163	3.46707	3.64985	0.271789	0.356127	-0.301333	0.260285
ENSG00000145982.11	FARS2	protein_coding	6	1	-0.584464	0.0601253	2.12078	2.64854	-0.516195	0.187941	-0.656124	0.0579595
ENSG00000145990.10	GFOD1	protein_coding	6	-1	0.0279919	0.870142	3.1262	3.04287	0.111844	0.675621	-0.0610357	0.793062
ENSG00000145996.11	CDKAL1	protein_coding	6	1	1.19089	2.36526e-07	4.16783	3.81699	0.973156	0.000877195	1.38003	1.40343e-05
ENSG00000146006.7	LRRTM2	protein_coding	5	-1	3.00434	0.000826139	1.55901	-0.219744	1.37181	0.162552	3.75063	0.000486583
ENSG00000146007.10	ZMAT2	protein_coding	5	1	-0.580608	0.0599167	4.36638	5.7333	-0.588463	0.114752	-0.572796	0.0945246
ENSG00000146021.14	KLHL3	protein_coding	5	-1	0.727483	0.0304192	1.09918	0.531966	-0.676261	0.290494	1.4253	0.016518
ENSG00000146054.17	TRIM7	protein_coding	5	-1	-1.52351	0.0184451	-0.246227	0.374941	-1.58211	0.0462555	-1.46719	0.0575535
ENSG00000146063.19	TRIM41	protein_coding	5	1	-0.782208	2.00723e-06	4.60839	4.87993	-0.36531	0.0757391	-1.3709	1.56363e-06
ENSG00000146066.2	HIGD2A	protein_coding	5	1	-2.63934	2.13412e-16	4.148	6.36068	-2.4849	7.76797e-09	-2.81232	6.73502e-10
ENSG00000146067.15	FAM193B	protein_coding	5	-1	-0.743412	0.00364358	3.30135	3.22165	-0.700777	0.0355054	-0.787347	0.0116771
ENSG00000146072.6	TNFRSF21	protein_coding	6	-1	-0.487153	0.00435748	2.87088	3.3332	-0.593031	0.00956207	-0.388516	0.0530754
ENSG00000146083.11	RNF44	protein_coding	5	-1	-0.0827243	0.015515	2.07007	1.79881	0.470627	0.248006	-0.991845	0.00877369
ENSG00000146085.7	MUT	protein_coding	6	-1	1.57206	8.95925e-10	3.74746	2.58345	1.53	1.32835e-05	1.61293	2.69203e-06
ENSG00000146094.13	DOK3	protein_coding	5	-1	1.77542	0.00106085	0.846142	-0.529713	1.93277	0.00679232	1.59878	0.0153604
ENSG00000146109.4	ABT1	protein_coding	6	1	-0.223234	0.158503	4.87061	5.41102	-0.0423436	0.867169	-0.430101	0.0424997
ENSG00000146112.11	PPP1R18	protein_coding	6	-1	0.492172	0.301754	0.507009	0.104391	0.670711	0.171741	0.288377	0.512107
ENSG00000146122.16	DAAM2	protein_coding	6	1	1.07887	0.161749	1.58229	1.01382	1.19234	0.191524	0.955713	0.197583
ENSG00000146143.17	PRIM2	protein_coding	6	1	0.613473	0.0107166	4.63263	4.40453	0.24778	0.430044	0.904964	0.00329684
ENSG00000146197.8	SCUBE3	protein_coding	6	1	2.43927	6.46269e-08	1.39938	-0.404958	1.65994	0.00131914	2.94248	2.38068e-06
ENSG00000146223.14	RPL7L1	protein_coding	6	1	0.522234	0.0237668	7.19212	7.73876	0.704503	0.0163154	0.313561	0.219673
ENSG00000146232.15	NFKBIE	protein_coding	6	-1	-1.25781	0.000287445	1.04578	1.84026	-1.05266	0.0191114	-1.49703	0.00129592
ENSG00000146233.7	CYP39A1	protein_coding	6	-1	-1.67884	0.0371134	0.932338	1.09161	-1.73442	0.0834159	-1.62533	0.0729082
ENSG00000146242.8	TPBG	protein_coding	6	1	0.357736	0.2652	1.53352	1.22225	0.356442	0.305837	0.359029	0.240111
ENSG00000146243.13	IRAK1BP1	protein_coding	6	1	-0.410129	0.209164	2.023	2.19144	-0.410538	0.250059	-0.409721	0.212602
ENSG00000146247.13	PHIP	protein_coding	6	-1	2.09972	1.43639e-11	6.38359	4.86074	1.59965	9.84517e-06	2.47036	4.97175e-08
ENSG00000146263.11	MMS22L	protein_coding	6	-1	1.55324	7.17958e-07	6.07439	4.54189	0.785609	0.0186549	2.05161	2.13345e-06
ENSG00000146267.11	FAXC	protein_coding	6	-1	0.0848202	0.399358	2.14228	2.13809	0.329392	0.29498	-0.20985	0.447595
ENSG00000146278.10	PNRC1	protein_coding	6	1	0.374092	0.0291856	3.58667	3.49196	0.562532	0.0110013	0.157286	0.415258
ENSG00000146281.5	PM20D2	protein_coding	6	1	0.839381	0.00213862	4.36799	4.27318	0.796532	0.0249243	0.880994	0.00914087
ENSG00000146282.17	RARS2	protein_coding	6	-1	0.304067	0.287385	4.32305	4.1549	0.181626	0.590655	0.416924	0.139032
ENSG00000146350.13	TBC1D32	protein_coding	6	-1	1.37136	3.06612e-05	4.10279	3.2411	1.21034	0.00476689	1.51621	0.000458325
ENSG00000146373.16	RNF217	protein_coding	6	1	0.607187	0.13526	3.91568	2.99259	-0.186542	0.74847	1.11627	0.040106
ENSG00000146376.10	ARHGAP18	protein_coding	6	-1	0.588006	0.407517	1.83355	1.32076	0.574954	0.396016	0.60094	0.343653
ENSG00000146386.7	ABRACL	protein_coding	6	1	-0.559945	0.041729	3.20066	4.19863	-0.574945	0.0985927	-0.545099	0.0709912
ENSG00000146409.10	SLC18B1	protein_coding	6	-1	0.553599	0.0421266	4.06313	4.03031	0.688624	0.0371553	0.404619	0.190536
ENSG00000146410.11	MTFR2	protein_coding	6	-1	1.42179	8.71859e-06	3.64188	2.85784	1.3481	0.00161705	1.4919	0.000350487
ENSG00000146411.5	SLC2A12	protein_coding	6	-1	0.646571	0.0172438	1.05928	0.873309	0.636945	0.0640712	0.656133	0.0384081
ENSG00000146414.15	SHPRH	protein_coding	6	-1	0.697916	0.00123416	5.81488	4.64908	0.396954	0.148955	0.946801	0.000828549
ENSG00000146416.17	AIG1	protein_coding	6	1	-1.70226	6.47187e-09	3.56308	4.63313	-1.57248	5.54399e-05	-1.84487	5.07751e-06
ENSG00000146425.10	DYNLT1	protein_coding	6	-1	-1.01887	0.000516233	4.22181	5.38175	-0.855429	0.0284852	-1.20322	0.00165302
ENSG00000146426.17	TIAM2	protein_coding	6	1	0.225843	0.0415744	1.94173	1.6737	-0.415014	0.201277	0.668036	0.0346193
ENSG00000146433.8	TMEM181	protein_coding	6	1	0.112675	0.521876	4.67836	4.6557	-0.0202527	0.931264	0.234382	0.214754
ENSG00000146457.14	WTAP	protein_coding	6	1	0.337184	0.0203681	6.40416	6.40948	-0.0757702	0.758623	0.657861	0.00394107
ENSG00000146463.11	ZMYM4	protein_coding	1	1	0.215026	0.436632	6.04254	5.43	0.0389269	0.906383	0.37195	0.166696
ENSG00000146476.10	ARMT1	protein_coding	6	1	0.578681	0.101028	4.2449	3.71664	0.718963	0.084865	0.423275	0.244104
ENSG00000146530.11	VWDE	protein_coding	7	-1	1.33149	0.00321385	2.12327	1.21585	-0.152952	0.793335	2.04748	0.000453663
ENSG00000146535.13	GNA12	protein_coding	7	-1	-0.0697646	0.105123	3.00044	3.0683	0.327211	0.356031	-0.619268	0.0611719
ENSG00000146540.14	C7orf50	protein_coding	7	-1	-0.945306	0.000171041	3.37483	4.51154	-0.838705	0.0138414	-1.06042	0.00101514
ENSG00000146555.18	SDK1	protein_coding	7	1	0.214912	0.586001	2.14858	2.20139	0.541342	0.349119	-0.207659	0.694479
ENSG00000146556.14	WASH2P	transcribed_unprocessed_pseudogene	2	1	-0.323497	0.0083872	1.32069	1.58967	0.237209	0.572394	-1.25308	0.00186891
ENSG00000146574.15	CCZ1B	protein_coding	7	-1	0.275501	0.249994	3.4816	3.51948	0.517243	0.0707418	-0.0150675	0.957001
ENSG00000146576.12	C7orf26	protein_coding	7	1	-0.672701	0.00188282	2.83476	3.33004	-0.613698	0.0293578	-0.73422	0.00673008
ENSG00000146587.17	RBAK	protein_coding	7	1	2.54828	1.00586e-13	5.27675	3.27215	1.96834	5.56653e-07	2.9608	5.2425e-09
ENSG00000146592.16	CREB5	protein_coding	7	1	-0.811975	4.04142e-06	4.43012	3.88486	-0.816494	0.000765792	-0.807471	0.000325684
ENSG00000146648.17	EGFR	protein_coding	7	1	0.161725	0.589474	1.89934	1.56756	-0.208343	0.74204	0.455983	0.330058
ENSG00000146670.9	CDCA5	protein_coding	11	-1	-0.04335	0.93281	4.79543	4.96421	-0.00407806	0.986531	-0.083721	0.665544
ENSG00000146676.8	PURB	protein_coding	7	-1	2.1084	3.14616e-11	5.15648	3.57326	1.82805	6.69724e-06	2.34303	1.64639e-07
ENSG00000146701.11	MDH2	protein_coding	7	1	-0.795168	2.65303e-05	6.24129	7.01888	-0.262069	0.339831	-1.64991	5.50179e-06
ENSG00000146729.9	NIPSNAP2	protein_coding	7	1	-0.123583	0.127201	4.78938	4.85893	-0.810088	0.0664244	0.339666	0.417686
ENSG00000146731.10	CCT6A	protein_coding	7	1	0.986427	0.00342193	7.62987	7.35432	1.41186	0.00134974	0.380453	0.286179
ENSG00000146733.13	PSPH	protein_coding	7	-1	0.0137972	0.957574	3.67907	3.93633	-0.0381056	0.900391	0.0638973	0.80323
ENSG00000146757.13	ZNF92	protein_coding	7	1	1.604	5.40615e-06	4.29298	2.3955	0.733706	0.0536144	2.14299	6.34418e-06
ENSG00000146776.14	ATXN7L1	protein_coding	7	-1	0.310051	0.374762	1.56159	1.19067	0.0489481	0.907043	0.531062	0.13247
ENSG00000146802.12	TMEM168	protein_coding	7	-1	-0.109119	0.801921	3.7762	3.81199	-0.114783	0.669779	-0.103476	0.658188
ENSG00000146826.16	C7orf43	protein_coding	7	-1	-0.152243	0.922671	1.52476	1.31771	-0.208571	0.744553	-0.0980321	0.85079
ENSG00000146828.17	SLC12A9	protein_coding	7	1	0.0581752	0.0261206	2.67484	2.99769	0.598968	0.15897	-0.816892	0.0252016
ENSG00000146830.9	GIGYF1	protein_coding	7	-1	0.481825	0.219801	3.6644	2.69635	0.423906	0.316742	0.537508	0.17942
ENSG00000146833.15	TRIM4	protein_coding	7	-1	1.66874	2.34111e-07	3.59416	2.83765	1.31424	0.00109526	1.95309	1.11191e-05
ENSG00000146834.13	MEPCE	protein_coding	7	1	-0.714386	1.98161e-05	4.49853	4.86883	-0.459869	0.0343742	-1.02363	3.97479e-05
ENSG00000146842.16	TMEM209	protein_coding	7	-1	0.0765814	0.414744	5.03573	5.13735	0.270194	0.269431	-0.147103	0.518648
ENSG00000146856.14	AGBL3	protein_coding	7	1	1.89854	7.9355e-08	2.25156	1.01237	1.57943	0.000539954	2.1597	7.21729e-06
ENSG00000146858.7	ZC3HAV1L	protein_coding	7	-1	1.00698	0.000140519	2.38216	1.90771	1.29613	0.000442193	0.644957	0.0256545
ENSG00000146859.6	TMEM140	protein_coding	7	1	-0.194142	0.00651345	1.76949	1.85858	0.236961	0.381209	-0.811781	0.0021018
ENSG00000146872.17	TLK2	protein_coding	17	1	0.762319	0.00102296	4.94575	4.66584	0.233796	0.415324	1.14829	0.000241279
ENSG00000146909.7	NOM1	protein_coding	7	1	0.547672	0.000183929	4.99157	4.56485	0.213213	0.227001	0.819	6.69986e-05
ENSG00000146910.12	CNPY1	protein_coding	7	-1	-0.115979	0.654208	0.604887	1.29993	0.0773081	0.860404	-0.339229	0.341985
ENSG00000146918.19	NCAPG2	protein_coding	7	-1	1.02363	5.77513e-08	6.00749	5.11897	0.828553	0.000478153	1.19545	5.8356e-06
ENSG00000146963.17	LUC7L2	protein_coding	7	1	0.357606	0.0670368	5.4401	5.16144	0.256338	0.284682	0.452229	0.0437175
ENSG00000146966.12	DENND2A	protein_coding	7	-1	-0.945911	0.00387726	0.397349	0.793281	-0.825507	0.0333581	-1.07729	0.0133323
ENSG00000147010.17	SH3KBP1	protein_coding	X	-1	-0.960467	0.0208566	2.13195	3.08474	-1.0611	0.0442775	-0.866401	0.0694267
ENSG00000147027.3	TMEM47	protein_coding	X	-1	0.376165	0.348683	2.67224	2.64608	0.329382	0.431478	0.421478	0.250631
ENSG00000147041.11	SYTL5	protein_coding	X	1	-0.224196	0.14552	0.897694	1.43395	0.176393	0.700582	-0.780688	0.0470822
ENSG00000147044.20	CASK	protein_coding	X	-1	0.797119	0.000282625	4.19556	3.59852	0.584535	0.0349574	0.982364	0.0006955
ENSG00000147050.14	KDM6A	protein_coding	X	1	1.17846	0.000194267	5.72547	4.6497	0.129893	0.718777	1.77926	2.24592e-05
ENSG00000147065.16	MSN	protein_coding	X	1	0.572451	0.00042262	5.75705	4.66476	1.02452	5.97382e-05	-0.0895581	0.632588
ENSG00000147099.19	HDAC8	protein_coding	X	-1	0.293641	0.325442	3.98592	4.07568	0.501904	0.112792	0.0501583	0.868125
ENSG00000147100.10	SLC16A2	protein_coding	X	1	-0.448277	0.00622167	2.90652	3.24942	-0.140396	0.592986	-0.840201	0.0012824
ENSG00000147118.11	ZNF182	protein_coding	X	-1	2.32957	5.40965e-09	3.66668	1.62527	1.69281	0.000291022	2.76983	8.01978e-07
ENSG00000147119.3	CHST7	protein_coding	X	1	-1.35466	3.00552e-05	0.296049	1.32383	-1.19656	0.00604289	-1.53224	0.000353857
ENSG00000147121.15	KRBOX4	protein_coding	X	1	0.0329079	0.673848	2.92217	2.94447	-0.160503	0.638305	0.203428	0.486708
ENSG00000147123.10	NDUFB11	protein_coding	X	-1	-1.63966	5.58079e-09	5.27316	6.97719	-1.30575	0.000233312	-2.07489	1.03344e-06
ENSG00000147124.12	ZNF41	protein_coding	X	-1	0.0377559	0.0342794	3.21032	2.40636	-0.583599	0.0619118	0.470651	0.089342
ENSG00000147130.14	ZMYM3	protein_coding	X	-1	0.786694	0.00284079	4.17757	3.39969	1.2891	0.00032166	0.00930821	0.973885
ENSG00000147133.15	TAF1	protein_coding	X	1	1.42511	0.000113015	6.12722	4.98549	0.993035	0.0245729	1.75716	0.000364333
ENSG00000147140.15	NONO	protein_coding	X	1	0.271232	0.00350898	7.87724	7.55665	0.687991	0.0034921	-0.31718	0.113789
ENSG00000147144.12	CCDC120	protein_coding	X	1	-0.184014	0.524031	1.37358	1.22522	-0.0314109	0.931264	-0.35469	0.216195
ENSG00000147155.10	EBP	protein_coding	X	1	-1.6507	2.18373e-12	4.49194	5.6839	-1.49452	1.30245e-06	-1.82588	5.35776e-08
ENSG00000147162.13	OGT	protein_coding	X	1	0.860679	0.000128431	7.39964	5.90797	0.589702	0.0334232	1.08872	0.000307786
ENSG00000147164.11	SNX12	protein_coding	X	-1	-1.2434	3.72596e-09	4.26106	5.5001	-1.08706	7.63916e-05	-1.41877	2.06953e-06
ENSG00000147166.10	ITGB1BP2	protein_coding	X	1	2.04264	9.32203e-07	2.2683	0.848643	1.15014	0.00589638	2.58991	8.90047e-06
ENSG00000147174.11	GCNA	protein_coding	X	1	2.31569	5.3699e-08	4.86477	3.48371	0.988633	0.00562125	2.99504	4.59857e-07
ENSG00000147180.16	ZNF711	protein_coding	X	1	1.73481	1.81477e-07	4.64582	3.37136	1.23368	0.00166675	2.10603	5.58587e-06
ENSG00000147202.17	DIAPH2	protein_coding	X	1	1.58544	2.9783e-12	3.97712	2.96651	1.21902	4.77974e-06	1.87739	2.0118e-08
ENSG00000147224.10	PRPS1	protein_coding	X	1	-0.467021	0.00301058	6.50598	7.12858	-0.276876	0.200523	-0.686087	0.00166759
ENSG00000147231.13	CXorf57	protein_coding	X	1	1.61839	1.60229e-13	6.02014	5.00226	1.74482	7.57042e-08	1.47982	6.2272e-08
ENSG00000147251.15	DOCK11	protein_coding	X	1	0.752785	0.092648	4.32501	3.1783	1.27756	0.0213319	-0.0803873	0.871163
ENSG00000147257.13	GPC3	protein_coding	X	-1	-0.229541	0.231062	4.19297	4.54354	0.00740923	0.982922	-0.513206	0.0618609
ENSG00000147274.14	RBMX	protein_coding	X	-1	0.303451	0.156669	8.30974	7.93276	0.493361	0.0505076	0.0846964	0.718709
ENSG00000147316.12	MCPH1	protein_coding	8	1	0.967322	0.000934972	3.84088	3.19488	0.569794	0.11562	1.27864	0.000784507
ENSG00000147324.10	MFHAS1	protein_coding	8	-1	-1.09498	7.10044e-08	2.90221	2.89695	-0.994565	0.000253174	-1.20291	1.36942e-05
ENSG00000147364.16	FBXO25	protein_coding	8	1	0.30185	0.310227	2.88202	2.87844	0.600574	0.109711	-0.0753254	0.833681
ENSG00000147383.10	NSDHL	protein_coding	X	1	-0.812986	1.30492e-06	4.08151	4.85049	-0.648556	0.00268397	-0.998596	2.7932e-05
ENSG00000147394.18	ZNF185	protein_coding	X	1	-0.0728353	0.271095	1.73532	1.60475	0.209433	0.517738	-0.424103	0.146224
ENSG00000147400.8	CETN2	protein_coding	X	-1	-0.33326	0.0612833	4.25726	5.1476	-0.0856843	0.768218	-0.632305	0.0145139
ENSG00000147403.16	RPL10	protein_coding	X	1	-2.20817	6.84193e-11	8.88198	10.5517	-1.85992	1.52787e-05	-2.66818	1.61502e-07
ENSG00000147416.10	ATP6V1B2	protein_coding	8	1	0.256169	0.469706	4.9173	4.30672	0.423055	0.204866	0.0674215	0.82561
ENSG00000147419.17	CCDC25	protein_coding	8	-1	-0.811005	0.0381709	3.14741	3.73953	-0.509568	0.362194	-1.19252	0.0173654
ENSG00000147421.17	HMBOX1	protein_coding	8	1	0.276713	0.224159	3.09299	2.4506	-0.0791939	0.831666	0.561963	0.0701684
ENSG00000147439.12	BIN3	protein_coding	8	-1	0.420884	0.153042	1.97126	2.165	0.673117	0.049665	0.115007	0.708978
ENSG00000147454.13	SLC25A37	protein_coding	8	1	-0.113974	0.155533	3.24943	3.71587	0.128476	0.60318	-0.405566	0.059614
ENSG00000147457.13	CHMP7	protein_coding	8	1	-0.29379	0.218333	3.4978	3.66636	-0.0829575	0.829195	-0.540796	0.0679199
ENSG00000147459.17	DOCK5	protein_coding	8	1	1.1572	0.0102109	3.14394	2.28386	1.46622	0.0132199	0.763426	0.101439
ENSG00000147471.11	PLPBP	protein_coding	8	1	-0.332542	0.0166698	4.32895	4.10243	0.0257364	0.932357	-0.810275	0.00253723
ENSG00000147475.14	ERLIN2	protein_coding	8	1	0.201215	0.149739	4.90595	4.75484	0.485446	0.0642533	-0.153102	0.532711
ENSG00000147509.13	RGS20	protein_coding	8	1	-0.807254	0.00702146	0.172076	0.711688	-1.32299	0.00345769	-0.428114	0.252457
ENSG00000147526.19	TACC1	protein_coding	8	1	0.190621	0.0250818	4.47285	3.95786	-0.947447	0.0586876	0.818819	0.0650717
ENSG00000147533.16	GOLGA7	protein_coding	8	1	-0.106672	0.788806	3.9131	4.73916	-0.106393	0.677568	-0.106951	0.627499
ENSG00000147535.16	PLPP5	protein_coding	8	-1	-1.14548	1.79441e-05	2.06684	2.31565	-1.03842	0.0032822	-1.26114	0.000374204
ENSG00000147536.11	GINS4	protein_coding	8	1	-0.100125	0.0287124	4.38023	4.34817	0.300284	0.298681	-0.656268	0.0150018
ENSG00000147548.16	NSD3	protein_coding	8	-1	0.963764	2.53751e-05	5.48046	4.90326	0.368308	0.151642	1.38402	1.1753e-05
ENSG00000147586.9	MRPS28	protein_coding	8	-1	-0.792773	1.11135e-06	3.61042	4.58762	-0.750256	0.000606143	-0.836581	0.000104314
ENSG00000147592.8	LACTB2	protein_coding	8	-1	-0.660681	0.36875	2.61447	2.85686	-0.429031	0.605928	-0.936776	0.193644
ENSG00000147601.13	TERF1	protein_coding	8	1	0.169977	0.578667	4.12481	4.23224	0.199559	0.433689	0.139776	0.547211
ENSG00000147604.13	RPL7	protein_coding	8	-1	-0.440143	0.274177	9.38975	10.3724	-0.210256	0.685744	-0.713736	0.112146
ENSG00000147642.16	SYBU	protein_coding	8	-1	-0.0506518	0.537648	1.7425	1.98572	0.191491	0.636081	-0.341799	0.330058
ENSG00000147649.9	MTDH	protein_coding	8	1	0.420211	0.259267	6.34493	6.34103	0.601469	0.126178	0.212864	0.564098
ENSG00000147650.11	LRP12	protein_coding	8	-1	0.599806	0.0352585	3.15298	2.28517	0.449266	0.215376	0.736112	0.0265598
ENSG00000147654.14	EBAG9	protein_coding	8	1	0.218794	0.796364	2.68751	3.06124	0.411576	0.43672	-0.0037798	0.994045
ENSG00000147669.10	POLR2K	protein_coding	8	1	-0.594688	0.0104409	4.97088	6.06483	-0.547677	0.0662039	-0.643282	0.0207821
ENSG00000147677.10	EIF3H	protein_coding	8	-1	-0.180182	0.160604	5.66297	5.9958	-0.0143829	0.946953	-0.36754	0.0395931
ENSG00000147679.11	UTP23	protein_coding	8	1	-0.200994	0.658244	4.21303	3.6946	-0.250835	0.472604	-0.152818	0.629618
ENSG00000147684.7	NDUFB9	protein_coding	8	1	-1.35721	8.176e-10	5.22659	6.43909	-1.11578	6.33687e-05	-1.64734	5.13023e-07
ENSG00000147687.18	TATDN1	protein_coding	8	-1	0.132227	0.636127	3.45102	3.44477	-0.107219	0.804342	0.337531	0.347815
ENSG00000147789.15	ZNF7	protein_coding	8	1	-0.25034	0.41483	3.73074	3.37061	-0.213624	0.493387	-0.288015	0.283314
ENSG00000147799.11	ARHGAP39	protein_coding	8	-1	-0.130191	0.406765	1.335	1.66241	0.209643	0.696879	-0.575574	0.194747
ENSG00000147804.9	SLC39A4	protein_coding	8	-1	-1.88833	2.17693e-07	1.60893	2.34424	-1.76243	0.00030319	-2.02629	3.72019e-05
ENSG00000147813.15	NAPRT	protein_coding	8	-1	-0.899783	0.000755455	0.759683	1.02977	-0.500773	0.205679	-1.45322	0.000348358
ENSG00000147852.15	VLDLR	protein_coding	9	1	0.385468	0.551842	1.14279	0.616526	0.186715	0.7655	0.560125	0.286303
ENSG00000147853.16	AK3	protein_coding	9	-1	0.168906	0.434835	3.59197	3.6288	-0.0285787	0.925362	0.342583	0.162251
ENSG00000147854.16	UHRF2	protein_coding	9	1	1.46991	0.000169022	4.6426	3.4088	0.743276	0.101222	1.95088	0.00013703
ENSG00000147862.15	NFIB	protein_coding	9	-1	1.24497	6.84604e-05	2.81145	1.90429	0.537909	0.12667	1.71739	4.10467e-05
ENSG00000147872.9	PLIN2	protein_coding	9	-1	-0.434059	0.0350069	3.54207	3.85827	-0.300929	0.25941	-0.580734	0.0218636
ENSG00000147874.10	HAUS6	protein_coding	9	-1	1.48689	2.07055e-06	6.96865	6.20557	1.30668	0.0014687	1.64706	8.33403e-05
ENSG00000147883.10	CDKN2B	protein_coding	9	-1	0.861982	0.117655	2.06512	1.00731	1.07735	0.108173	0.60873	0.232195
ENSG00000147889.17	CDKN2A	protein_coding	9	-1	-1.54008	9.94058e-09	4.34789	5.53993	-1.28898	0.000233345	-1.8443	1.88982e-06
ENSG00000147894.14	C9orf72	protein_coding	9	-1	0.655839	0.00518888	3.59342	3.05783	0.261131	0.397003	0.96543	0.00155819
ENSG00000147905.17	ZCCHC7	protein_coding	9	1	0.452201	0.190279	3.51365	3.25866	0.316652	0.449736	0.576102	0.104195
ENSG00000147912.12	FBXO10	protein_coding	9	-1	-0.343027	0.488046	2.36094	2.57854	-0.0631274	0.922428	-0.690629	0.194747
ENSG00000147955.16	SIGMAR1	protein_coding	9	-1	-0.859008	6.2414e-08	5.16897	5.96522	-0.516112	0.0057428	-1.30968	5.27186e-07
ENSG00000147996.16	CBWD5	protein_coding	9	1	-0.0492863	0.00233282	5.49109	6.04185	-0.685653	0.00414752	0.390782	0.0605476
ENSG00000148019.12	CEP78	protein_coding	9	1	0.679703	2.43119e-05	5.65301	5.27161	0.635171	0.00295356	0.722902	0.000576279
ENSG00000148090.11	AUH	protein_coding	9	-1	0.364164	0.386299	1.98224	1.63045	0.480105	0.240912	0.238085	0.521598
ENSG00000148110.15	MFSD14B	protein_coding	9	1	0.47517	0.00398753	4.95106	4.81232	0.312914	0.137516	0.621008	0.00333822
ENSG00000148120.16	C9orf3	protein_coding	9	1	0.301219	0.341276	2.80226	2.72882	0.26756	0.415809	0.33411	0.252123
ENSG00000148143.12	ZNF462	protein_coding	9	1	0.957919	0.0028715	1.92126	1.17671	-0.769495	0.161141	1.72176	0.00196765
ENSG00000148153.13	INIP	protein_coding	9	-1	0.377579	0.258761	4.16165	4.2376	0.378115	0.293119	0.377042	0.242171
ENSG00000148154.9	UGCG	protein_coding	9	1	0.590698	0.00981045	4.35542	4.05619	0.0581846	0.861727	0.978779	0.00148617
ENSG00000148158.16	SNX30	protein_coding	9	1	1.1931	0.000109305	3.65311	3.21858	1.62329	0.000133631	0.577337	0.0646108
ENSG00000148175.12	STOM	protein_coding	9	-1	0.357655	0.175703	3.85559	4.23886	0.523471	0.078373	0.170275	0.538151
ENSG00000148180.19	GSN	protein_coding	9	1	-0.606546	0.012715	1.70812	2.18861	-0.32376	0.351086	-0.958616	0.00491988
ENSG00000148187.17	MRRF	protein_coding	9	1	0.0734064	0.924883	4.96673	4.86478	0.112491	0.709524	0.0332333	0.89968
ENSG00000148200.16	NR6A1	protein_coding	9	-1	0.455309	0.0069346	3.78199	3.6915	0.394414	0.0693877	0.513738	0.0124027
ENSG00000148218.15	ALAD	protein_coding	9	-1	0.482022	0.209185	2.11124	2.04567	0.347998	0.447548	0.604647	0.118803
ENSG00000148219.16	ASTN2	protein_coding	9	-1	-0.157654	0.871223	0.653417	0.480144	-0.308791	0.556597	-0.0208596	0.965771
ENSG00000148225.15	WDR31	protein_coding	9	-1	0.425223	0.500413	0.0354203	0.030285	0.741724	0.192383	0.0191846	0.971649
ENSG00000148229.12	POLE3	protein_coding	9	-1	-0.608637	0.000139967	6.40974	7.13453	-0.27391	0.208729	-1.04526	5.4117e-05
ENSG00000148248.13	SURF4	protein_coding	9	-1	-0.414424	0.0364403	4.81414	5.80722	-0.125312	0.725079	-0.776374	0.00820609
ENSG00000148290.9	SURF1	protein_coding	9	-1	-1.08783	3.58382e-06	1.2124	2.06501	-0.638348	0.0337372	-1.74426	6.50416e-06
ENSG00000148291.9	SURF2	protein_coding	9	1	-1.70705	7.31271e-11	1.2916	3.06077	-1.41381	2.09542e-05	-2.0755	1.26176e-07
ENSG00000148296.6	SURF6	protein_coding	9	-1	0.0909052	0.881708	2.8716	2.92976	0.0997513	0.74209	0.0820046	0.74773
ENSG00000148297.15	MED22	protein_coding	9	-1	-0.206951	0.552318	2.69136	2.86649	-0.186872	0.552997	-0.227312	0.396889
ENSG00000148300.11	REXO4	protein_coding	9	-1	0.0107674	0.929249	2.51298	3.03458	0.0901237	0.800345	-0.0732093	0.809952
ENSG00000148303.16	RPL7A	protein_coding	9	1	-1.60967	3.58605e-11	8.29238	9.63238	-1.38582	8.60574e-06	-1.87476	1.46739e-07
ENSG00000148308.17	GTF3C5	protein_coding	9	1	-0.856827	8.45036e-06	4.93074	5.48596	-0.742231	0.00332625	-0.981317	0.000164789
ENSG00000148331.11	ASB6	protein_coding	9	-1	-0.210828	0.0321762	3.7013	3.83591	0.148037	0.618792	-0.689609	0.00828957
ENSG00000148334.14	PTGES2	protein_coding	9	-1	-0.732711	0.000332141	3.47054	4.58425	-0.378263	0.181826	-1.20363	0.000159568
ENSG00000148335.14	NTMT1	protein_coding	9	1	-1.22897	4.35188e-08	3.90476	4.99178	-1.02978	0.000377648	-1.46014	5.48893e-06
ENSG00000148337.20	CIZ1	protein_coding	9	-1	-1.05071	1.82859e-05	4.28251	4.87983	-0.932727	0.00358118	-1.17922	0.000349981
ENSG00000148339.12	SLC25A25	protein_coding	9	1	0.646526	0.00131551	3.49243	3.15847	0.781521	0.00414589	0.497582	0.0319575
ENSG00000148341.17	SH3GLB2	protein_coding	9	-1	-0.583066	0.00103049	2.98631	3.4943	-0.296394	0.242695	-0.941192	0.000416273
ENSG00000148343.18	MIGA2	protein_coding	9	1	0.0119628	0.989844	3.2338	3.25944	0.0540016	0.912944	-0.0313377	0.943002
ENSG00000148356.13	LRSAM1	protein_coding	9	1	0.417626	0.327418	2.41019	2.18794	0.45221	0.296402	0.382194	0.333229
ENSG00000148358.19	GPR107	protein_coding	9	1	0.153964	0.49491	4.95657	4.71375	-0.319357	0.609474	0.509765	0.301349
ENSG00000148362.10	PAXX	protein_coding	9	1	-1.19682	3.28666e-08	3.0632	4.05144	-0.809505	0.00216883	-1.72789	7.11825e-07
ENSG00000148384.12	INPP5E	protein_coding	9	-1	-0.237178	0.272268	2.73257	2.70565	-0.133394	0.614607	-0.34901	0.123918
ENSG00000148396.18	SEC16A	protein_coding	9	-1	0.73555	8.22194e-05	5.42735	4.21546	0.776098	0.00225393	0.693829	0.0028128
ENSG00000148399.12	DPH7	protein_coding	9	-1	-0.385148	0.0266677	3.84018	4.2041	-0.125733	0.657206	-0.701663	0.0062471
ENSG00000148400.9	NOTCH1	protein_coding	9	-1	-0.0964493	0.563188	2.79125	2.36005	-0.347949	0.322091	0.117647	0.703914
ENSG00000148411.7	NACC2	protein_coding	9	-1	0.134454	0.539662	1.95487	1.76404	0.382642	0.32162	-0.165488	0.656788
ENSG00000148426.12	PROSER2	protein_coding	10	1	0.276489	0.167217	1.98506	2.30091	0.686255	0.100139	-0.297989	0.394683
ENSG00000148429.14	USP6NL	protein_coding	10	-1	0.486971	0.0119331	3.66881	3.41387	0.302876	0.22651	0.650211	0.00708613
ENSG00000148444.15	COMMD3	protein_coding	10	1	-0.509753	0.191983	3.23219	3.74737	-0.308555	0.535304	-0.743629	0.0885809
ENSG00000148450.12	MSRB2	protein_coding	10	1	-1.06934	0.000167323	1.56506	3.26528	-0.842024	0.0241854	-1.33931	0.000567227
ENSG00000148459.15	PDSS1	protein_coding	10	1	0.0542847	0.972975	3.67053	3.79503	0.0988132	0.793335	0.00833797	0.979039
ENSG00000148468.16	FAM171A1	protein_coding	10	-1	-1.06107	6.54713e-05	3.66926	4.1132	-0.882434	0.013117	-1.265	0.000377693
ENSG00000148481.13	MINDY3	protein_coding	10	-1	0.612805	0.00256958	4.74098	4.66771	0.21818	0.402903	0.922345	0.000694647
ENSG00000148484.17	RSU1	protein_coding	10	-1	-0.268478	0.225148	3.60513	4.27033	-0.11884	0.686466	-0.435451	0.0855181
ENSG00000148498.15	PARD3	protein_coding	10	-1	0.463947	0.166525	3.67899	3.6407	0.215056	0.611323	0.676151	0.0643017
ENSG00000148516.21	ZEB1	protein_coding	10	1	0.812592	0.00613378	4.00541	3.20852	0.665939	0.0791365	0.945704	0.00945482
ENSG00000148572.15	NRBF2	protein_coding	10	1	0.298901	0.109227	3.24379	3.22818	0.0250294	0.93005	0.528985	0.0245774
ENSG00000148600.14	CDHR1	protein_coding	10	1	-0.960503	0.0101823	0.878618	1.05802	-0.445087	0.4154	-1.76997	0.00321785
ENSG00000148606.12	POLR3A	protein_coding	10	-1	1.22682	1.65825e-07	6.05222	4.85477	1.05352	0.000781746	1.38152	1.08296e-05
ENSG00000148634.15	HERC4	protein_coding	10	-1	1.26172	6.62714e-06	4.58047	3.85192	0.827517	0.0120034	1.59503	3.52186e-05
ENSG00000148660.20	CAMK2G	protein_coding	10	-1	-0.164246	0.622362	3.15823	3.30905	-0.165688	0.531796	-0.162805	0.506052
ENSG00000148672.8	GLUD1	protein_coding	10	-1	0.331242	0.12586	6.53541	6.02115	0.522418	0.042391	0.110807	0.645681
ENSG00000148677.6	ANKRD1	protein_coding	10	-1	2.21304	0.000162886	1.44024	-0.0838916	0.602531	0.314314	2.95506	4.23872e-05
ENSG00000148688.13	RPP30	protein_coding	10	1	-0.220595	0.171998	4.87181	5.25476	-0.273237	0.132686	-0.169807	0.309086
ENSG00000148690.11	FRA10AC1	protein_coding	10	-1	-0.507816	0.377699	3.23349	2.74919	-0.723527	0.217841	-0.320202	0.557957
ENSG00000148700.14	ADD3	protein_coding	10	1	0.78487	0.011028	4.3299	3.85144	1.17054	0.00308462	0.256908	0.475066
ENSG00000148719.14	DNAJB12	protein_coding	10	-1	-0.188278	0.28153	4.27438	4.64848	-0.103123	0.627331	-0.278777	0.127191
ENSG00000148730.6	EIF4EBP2	protein_coding	10	1	0.689734	6.79841e-05	6.00693	5.67075	0.761606	0.00135114	0.614092	0.00381919
ENSG00000148737.16	TCF7L2	protein_coding	10	1	-0.116558	0.486516	2.70335	2.32084	-0.61669	0.292518	0.254117	0.611074
ENSG00000148773.13	MKI67	protein_coding	10	-1	3.2802	1.22491e-11	7.55719	5.32724	2.7994	3.78006e-06	3.6402	1.09807e-07
ENSG00000148798.10	INA	protein_coding	10	1	0.147671	0.373409	2.32811	2.33537	0.409123	0.207822	-0.171886	0.575098
ENSG00000148803.11	FUOM	protein_coding	10	-1	-1.58251	4.41219e-08	2.18516	3.31768	-1.54687	9.3547e-05	-1.61905	2.24813e-05
ENSG00000148814.17	LRRC27	protein_coding	10	1	-1.61525	0.00261608	0.0595895	0.441688	-1.91164	0.00633851	-1.3695	0.0450525
ENSG00000148824.18	MTG1	protein_coding	10	1	0.182378	0.616152	3.50118	3.4886	0.211449	0.475108	0.152708	0.556542
ENSG00000148834.12	GSTO1	protein_coding	10	1	-1.03708	4.37991e-09	5.22575	6.3558	-0.705118	0.000759165	-1.469	2.46566e-07
ENSG00000148835.10	TAF5	protein_coding	10	1	1.1388	1.37122e-06	4.01986	3.23582	1.25717	0.000160372	1.00984	0.000492709
ENSG00000148840.10	PPRC1	protein_coding	10	1	-0.0823784	0.00577218	5.845	5.0583	-0.66018	0.0062704	0.329065	0.111352
ENSG00000148841.15	ITPRIP	protein_coding	10	-1	-0.127582	0.817329	1.63678	1.59621	-0.1137	0.740389	-0.141599	0.621514
ENSG00000148842.17	CNNM2	protein_coding	10	1	-0.236492	0.198357	3.23959	3.13554	-0.424079	0.0661043	-0.0705135	0.749171
ENSG00000148843.13	PDCD11	protein_coding	10	1	0.0751168	0.553888	6.89651	6.05451	0.262752	0.373584	-0.140623	0.59027
ENSG00000148908.14	RGS10	protein_coding	10	-1	-0.866796	0.00152872	2.13789	3.71825	-0.883459	0.0128004	-0.850322	0.0122342
ENSG00000148925.10	BTBD10	protein_coding	11	-1	-0.370559	0.12802	3.5576	3.72804	-0.588567	0.0519478	-0.181211	0.538487
ENSG00000148926.9	ADM	protein_coding	11	1	-0.318292	0.448215	1.14683	1.39817	-0.277439	0.522519	-0.360336	0.301013
ENSG00000148943.11	LIN7C	protein_coding	11	-1	0.930716	0.00126774	5.75395	5.67533	0.662443	0.067586	1.15684	0.00188136
ENSG00000148950.9	IMMP1L	protein_coding	11	-1	-0.699577	0.00610456	3.24163	4.20795	-0.633654	0.0583101	-0.768658	0.0127622
ENSG00000148985.19	PGAP2	protein_coding	11	1	-0.992462	7.84746e-05	2.09245	2.9257	-0.666557	0.0439746	-1.41415	0.00013707
ENSG00000149016.15	TUT1	protein_coding	11	-1	0.745403	0.00348417	3.82085	3.35978	1.09798	0.00126891	0.277782	0.310658
ENSG00000149050.9	ZNF214	protein_coding	11	-1	0.608992	0.0670834	1.95112	0.344964	-0.234951	0.67128	1.13795	0.0185559
ENSG00000149054.15	ZNF215	protein_coding	11	1	0.37533	0.294902	3.45274	3.07455	0.27641	0.479877	0.467902	0.17744
ENSG00000149084.12	HSD17B12	protein_coding	11	1	-0.725862	0.000442454	5.37207	5.44206	-0.619402	0.0227646	-0.840808	0.00174579
ENSG00000149089.12	APIP	protein_coding	11	-1	-0.717256	0.0221209	3.26966	4.08164	-0.456134	0.269718	-1.03632	0.0122125
ENSG00000149091.15	DGKZ	protein_coding	11	1	-0.276103	0.536108	4.10254	4.11045	-0.297694	0.448179	-0.254832	0.46624
ENSG00000149100.12	EIF3M	protein_coding	11	1	0.0523633	0.287076	6.82643	7.21313	0.333197	0.290356	-0.296683	0.2824
ENSG00000149115.13	TNKS1BP1	protein_coding	11	-1	-0.240077	0.141198	3.92466	3.60364	0.0566256	0.881817	-0.614029	0.0359773
ENSG00000149136.8	SSRP1	protein_coding	11	-1	0.226084	0.433494	6.91402	6.88573	0.392911	0.167219	0.0374126	0.893646
ENSG00000149150.8	SLC43A1	protein_coding	11	-1	-0.653904	0.0255641	1.65895	2.3404	-0.42153	0.284568	-0.931031	0.013725
ENSG00000149177.12	PTPRJ	protein_coding	11	1	0.0147387	0.997403	2.66428	2.69449	0.00425485	0.991124	0.025147	0.937113
ENSG00000149179.13	C11orf49	protein_coding	11	1	-0.543486	0.024454	2.57439	3.24869	-0.450975	0.14747	-0.642339	0.0251336
ENSG00000149182.14	ARFGAP2	protein_coding	11	-1	1.2405	0.00388644	4.53341	4.3135	1.79643	0.00112157	0.32426	0.397597
ENSG00000149187.18	CELF1	protein_coding	11	-1	0.992668	1.8412e-06	6.37386	5.75169	0.754958	0.00340431	1.1967	3.17383e-05
ENSG00000149196.15	HIKESHI	protein_coding	11	1	-1.27265	2.3192e-10	4.26151	5.32986	-1.17803	1.09881e-05	-1.37393	7.9767e-07
ENSG00000149201.9	CCDC81	protein_coding	11	1	0.711847	0.309504	0.387065	0.47439	-0.340553	0.652893	1.31386	0.139627
ENSG00000149212.11	SESN3	protein_coding	11	-1	1.42739	4.57938e-09	5.12496	4.12269	0.909427	0.000666373	1.80772	2.94278e-07
ENSG00000149218.4	ENDOD1	protein_coding	11	1	-0.149882	0.791301	2.66826	3.05367	-0.222703	0.534428	-0.0805606	0.801046
ENSG00000149231.11	CCDC82	protein_coding	11	-1	1.80196	0.000227857	3.24015	1.69865	1.21899	0.0414582	2.21601	0.000463414
ENSG00000149257.13	SERPINH1	protein_coding	11	1	-2.30473	1.00675e-13	4.414	5.71919	-2.29151	1.18242e-07	-2.31807	2.47028e-08
ENSG00000149262.16	INTS4	protein_coding	11	-1	0.428426	0.027126	4.26017	3.82785	0.274863	0.26357	0.567205	0.015894
ENSG00000149269.9	PAK1	protein_coding	11	-1	0.66523	0.039751	3.73755	3.76225	0.643207	0.106883	0.686922	0.0617766
ENSG00000149273.14	RPS3	protein_coding	11	1	-2.21268	3.68321e-11	9.01579	10.8569	-1.81807	1.43179e-05	-2.75765	9.06752e-08
ENSG00000149289.10	ZC3H12C	protein_coding	11	1	1.46032	4.78969e-06	3.84096	2.65591	0.22097	0.458119	2.11698	6.52505e-07
ENSG00000149292.16	TTC12	protein_coding	11	1	0.639947	0.0937896	2.7024	2.3493	0.726691	0.109762	0.547652	0.171923
ENSG00000149294.16	NCAM1	protein_coding	11	1	0.400057	0.079183	2.6961	2.56368	0.760633	0.0195464	-0.0817892	0.781903
ENSG00000149308.16	NPAT	protein_coding	11	-1	1.82931	2.81207e-07	5.27188	3.79878	1.14229	0.00381314	2.29279	3.87525e-06
ENSG00000149311.18	ATM	protein_coding	11	1	0.993794	0.0172528	6.50912	5.34345	0.415822	0.433064	1.40532	0.0056859
ENSG00000149313.10	AASDHPPT	protein_coding	11	1	0.485774	0.00264978	5.39865	5.24428	0.511399	0.0169749	0.459687	0.0170662
ENSG00000149328.14	GLB1L2	protein_coding	11	1	-0.432931	0.00703553	3.304	3.6167	-0.208557	0.367212	-0.698743	0.00238259
ENSG00000149346.14	SLX4IP	protein_coding	20	1	1.35862	1.81544e-07	2.86878	2.11024	0.940233	0.0022992	1.68255	4.05092e-06
ENSG00000149357.9	LAMTOR1	protein_coding	11	-1	-1.68529	1.28602e-11	3.72301	5.06011	-1.66325	1.58058e-06	-1.70768	2.76185e-07
ENSG00000149428.18	HYOU1	protein_coding	11	-1	-0.0213471	0.0255461	5.21573	5.0804	0.298906	0.146065	-0.433598	0.0267173
ENSG00000149474.13	KAT14	protein_coding	20	1	1.5142	0.0173844	3.51476	2.74276	2.07292	0.00770515	0.590174	0.322418
ENSG00000149476.15	TKFC	protein_coding	11	1	-0.130338	0.00353996	3.34897	3.49985	0.348847	0.1978	-0.852842	0.00202893
ENSG00000149480.6	MTA2	protein_coding	11	-1	0.250225	0.0703944	6.46791	6.5689	0.467608	0.0135693	-0.00582599	0.973992
ENSG00000149483.11	TMEM138	protein_coding	11	1	-0.9343	6.60295e-08	4.23391	4.9115	-0.804725	0.000348073	-1.07667	9.22831e-06
ENSG00000149485.18	FADS1	protein_coding	11	-1	-0.370852	0.0869888	4.86329	5.25947	-0.178315	0.561155	-0.593099	0.0306107
ENSG00000149499.11	EML3	protein_coding	11	-1	0.724423	0.0197714	2.76183	1.71991	1.19805	0.00298391	0.0146092	0.96767
ENSG00000149503.12	INCENP	protein_coding	11	1	1.48867	5.65202e-10	4.69426	3.54916	1.86949	3.42994e-07	0.969795	6.45359e-05
ENSG00000149531.15	FRG1BP	unprocessed_pseudogene	20	1	0.677084	0.120428	0.767569	1.00806	0.397107	0.429425	0.911458	0.0602506
ENSG00000149532.15	CPSF7	protein_coding	11	-1	0.613158	0.0117409	5.64495	5.56121	0.545003	0.0814865	0.678237	0.0193314
ENSG00000149541.9	B3GAT3	protein_coding	11	-1	-0.944768	7.68801e-05	3.38816	3.96151	-0.738214	0.0177367	-1.18592	0.000332366
ENSG00000149547.14	EI24	protein_coding	11	1	-0.563651	8.07099e-05	5.76546	6.32287	-0.317922	0.0863945	-0.860005	7.1924e-05
ENSG00000149548.14	CCDC15	protein_coding	11	1	1.41923	7.97102e-05	2.73842	1.55866	0.881532	0.0292048	1.81004	0.000209914
ENSG00000149554.12	CHEK1	protein_coding	11	1	1.11829	7.36661e-08	5.27976	4.59578	0.759888	0.00168918	1.40513	2.13345e-06
ENSG00000149557.12	FEZ1	protein_coding	11	-1	-1.30647	7.81862e-05	0.471605	1.60212	-1.43651	0.00143324	-1.18719	0.00418886
ENSG00000149577.15	SIDT2	protein_coding	11	1	-0.81907	0.00234723	2.85752	2.98733	-0.851229	0.015542	-0.787611	0.0162696
ENSG00000149582.15	TMEM25	protein_coding	11	1	-0.819831	0.00672247	1.89983	2.66595	-0.831765	0.0381722	-0.807994	0.0217597
ENSG00000149591.16	TAGLN	protein_coding	11	1	0.167692	0.837708	0.953355	0.655496	0.100808	0.831404	0.231612	0.586284
ENSG00000149600.11	COMMD7	protein_coding	20	-1	-1.8802	2.43759e-13	2.58277	4.19153	-1.65454	5.56653e-07	-2.14782	1.305e-08
ENSG00000149636.15	DSN1	protein_coding	20	-1	0.836766	4.17294e-07	4.75125	4.20892	0.933107	7.51908e-05	0.733529	0.000298162
ENSG00000149639.14	SOGA1	protein_coding	20	-1	1.04768	0.0257579	2.61141	1.35052	1.21282	0.0437955	0.86116	0.0899794
ENSG00000149646.12	CNBD2	protein_coding	20	1	-1.1569	0.00049438	0.688912	1.32219	-1.17608	0.00639681	-1.13798	0.00701885
ENSG00000149657.19	LSM14B	protein_coding	20	1	-0.249453	0.247692	3.07263	3.87242	-0.242153	0.316717	-0.256789	0.211063
ENSG00000149658.17	YTHDF1	protein_coding	20	-1	-0.200739	0.0331275	4.05915	4.37858	-0.577833	0.00863616	0.0979342	0.614919
ENSG00000149679.11	CABLES2	protein_coding	20	-1	-1.42947	7.76885e-08	2.01153	2.43174	-1.15187	0.000770993	-1.77353	4.94297e-06
ENSG00000149716.12	ORAOV1	protein_coding	11	-1	-0.466086	0.0145857	2.84633	2.95386	-0.348794	0.166265	-0.593765	0.0121806
ENSG00000149743.13	TRPT1	protein_coding	11	-1	-2.12949	3.52331e-09	1.08735	2.12263	-1.92805	5.83646e-05	-2.3637	2.55509e-06
ENSG00000149761.8	NUDT22	protein_coding	11	1	-1.3681	3.88727e-08	1.65517	2.39319	-1.10397	0.000539954	-1.69166	3.40989e-06
ENSG00000149781.12	FERMT3	protein_coding	11	1	1.0162	0.111148	0.317324	-0.186025	0.214543	0.731585	1.52848	0.031942
ENSG00000149782.11	PLCB3	protein_coding	11	1	0.257179	0.00279136	3.10608	2.74367	0.796057	0.0115716	-0.612793	0.0265426
ENSG00000149792.8	MRPL49	protein_coding	11	1	-0.830098	1.04451e-06	4.65521	5.45085	-0.533848	0.0111925	-1.20333	5.28969e-06
ENSG00000149798.4	CDC42EP2	protein_coding	11	1	-0.894267	0.000133152	2.182	2.78547	-0.777443	0.0122698	-1.02139	0.000871971
ENSG00000149806.10	FAU	protein_coding	11	-1	-2.25631	9.9622e-12	7.31081	8.88952	-1.99174	3.79886e-06	-2.58054	8.82251e-08
ENSG00000149809.14	TM7SF2	protein_coding	11	1	-0.689821	0.00597048	2.04347	2.30999	-0.436361	0.200319	-0.997505	0.00362213
ENSG00000149823.8	VPS51	protein_coding	11	1	0.0684001	0.127944	3.92759	4.26404	0.516549	0.223549	-0.585155	0.125037
ENSG00000149923.13	PPP4C	protein_coding	16	1	-0.660001	0.000157034	5.21721	5.98616	-0.329358	0.162745	-1.08968	7.86665e-05
ENSG00000149925.17	ALDOA	protein_coding	16	1	-1.11488	1.14707e-08	7.81793	8.65906	-0.787476	0.000874041	-1.53908	5.86084e-07
ENSG00000149927.17	DOC2A	protein_coding	16	-1	0.514294	0.441865	0.643998	-0.518534	0.800196	0.197405	0.157369	0.779476
ENSG00000149929.15	HIRIP3	protein_coding	16	-1	-0.669946	0.0114606	3.33276	4.19276	-0.361006	0.349226	-1.06359	0.00438659
ENSG00000149930.17	TAOK2	protein_coding	16	1	0.0843545	0.0398245	5.5711	5.42364	0.371614	0.0552016	-0.274691	0.119879
ENSG00000149932.16	TMEM219	protein_coding	16	1	-2.41765	3.99141e-14	3.25803	4.98241	-2.12301	1.81983e-07	-2.78831	6.19236e-09
ENSG00000149948.13	HMGA2	protein_coding	12	1	-0.783906	9.7883e-06	4.19888	4.33123	-0.645042	0.00509777	-0.937574	0.000125831
ENSG00000150051.13	MKX	protein_coding	10	-1	0.955692	0.000626121	1.37388	1.27195	1.31973	0.000529356	0.467624	0.110018
ENSG00000150054.18	MPP7	protein_coding	10	-1	0.625983	0.033199	2.32411	1.94177	0.503919	0.150294	0.738521	0.0354253
ENSG00000150093.18	ITGB1	protein_coding	10	-1	0.564343	0.0832916	5.86168	5.5523	0.278976	0.49605	0.802478	0.0328063
ENSG00000150316.11	CWC15	protein_coding	11	-1	-0.367563	0.187043	5.27111	6.03415	-0.210143	0.550313	-0.544289	0.0832374
ENSG00000150347.14	ARID5B	protein_coding	10	1	1.64174	8.21774e-10	3.81267	2.60592	1.35055	5.15577e-05	1.88391	6.33901e-07
ENSG00000150401.14	DCUN1D2	protein_coding	13	-1	0.504379	0.00367267	2.19373	1.89765	-0.438194	0.203253	1.06968	0.0020582
ENSG00000150403.17	TMCO3	protein_coding	13	1	-0.191872	0.732178	2.92171	3.0323	-0.286866	0.467492	-0.102748	0.779298
ENSG00000150433.9	TMEM218	protein_coding	11	-1	-1.14747	4.32869e-08	2.62378	3.41673	-0.987182	0.000302451	-1.32783	6.81527e-06
ENSG00000150455.13	TIRAP	protein_coding	11	1	-0.693067	0.0182513	1.63362	2.1047	-0.646774	0.0819757	-0.740894	0.0320767
ENSG00000150456.10	EEF1AKMT1	protein_coding	13	-1	-0.477949	0.163141	1.49298	2.45565	-0.252235	0.594059	-0.745647	0.0644174
ENSG00000150457.8	LATS2	protein_coding	13	-1	0.882727	0.0301237	2.27274	1.41146	1.22932	0.0144795	0.425617	0.327574
ENSG00000150459.12	SAP18	protein_coding	13	1	-1.20416	3.39204e-10	5.33436	6.58909	-0.893448	0.000106977	-1.60069	1.2165e-07
ENSG00000150471.16	ADGRL3	protein_coding	4	1	0.767125	0.108455	3.24719	2.69521	0.917394	0.113178	0.599365	0.200164
ENSG00000150477.14	KIAA1328	protein_coding	18	1	0.95351	0.000709195	3.59074	2.9224	0.880119	0.0172087	1.02335	0.00388293
ENSG00000150510.16	FAM124A	protein_coding	13	1	-0.387767	0.494336	0.432861	0.483921	-0.37573	0.468941	-0.399904	0.390935
ENSG00000150527.17	CTAGE5	protein_coding	14	1	0.397869	0.272775	3.96841	3.7237	0.0640498	0.889717	0.668777	0.0858228
ENSG00000150551.10	LYPD1	protein_coding	2	-1	-1.82251	0.000142816	-0.49222	0.991975	-1.4897	0.0152679	-2.25586	0.000756235
ENSG00000150593.17	PDCD4	protein_coding	10	1	0.279937	0.276996	4.91571	4.66546	-0.0823182	0.838292	0.569243	0.093053
ENSG00000150625.16	GPM6A	protein_coding	4	-1	-0.745678	0.0433637	1.02402	1.95209	-1.10074	0.0259714	-0.460967	0.282241
ENSG00000150627.15	WDR17	protein_coding	4	1	1.36629	1.99393e-05	2.81892	1.67451	1.23444	0.00442322	1.48708	0.000310957
ENSG00000150687.11	PRSS23	protein_coding	11	1	-0.786781	0.00113883	2.3513	3.09579	-0.667042	0.0339304	-0.917365	0.0033267
ENSG00000150712.10	MTMR12	protein_coding	5	-1	0.252481	0.0403244	3.87945	3.84733	-0.196233	0.45943	0.594245	0.014621
ENSG00000150753.11	CCT5	protein_coding	5	1	0.167653	0.161942	7.42057	7.49515	0.491952	0.103041	-0.251346	0.367822
ENSG00000150756.13	FAM173B	protein_coding	5	-1	0.194736	0.507949	2.4707	2.4371	-0.0243357	0.949969	0.384886	0.201538
ENSG00000150760.12	DOCK1	protein_coding	10	1	0.287097	0.196802	4.66019	4.27826	0.112887	0.695575	0.442518	0.0704553
ENSG00000150764.13	DIXDC1	protein_coding	11	1	0.310822	0.382349	3.01646	2.68151	0.385963	0.280986	0.231552	0.440455
ENSG00000150768.15	DLAT	protein_coding	11	1	0.852503	2.01157e-06	5.57872	5.13688	1.01985	8.8259e-05	0.663164	0.0013449
ENSG00000150773.10	PIH1D2	protein_coding	11	-1	0.997735	0.0480069	1.44446	0.480103	0.292111	0.67015	1.46952	0.0123658
ENSG00000150776.17	NKAPD1	protein_coding	11	1	0.12552	0.479487	5.12621	5.03051	-0.0373511	0.885445	0.271856	0.197296
ENSG00000150779.11	TIMM8B	protein_coding	11	-1	-1.48141	1.42189e-10	5.36959	6.88912	-1.41985	6.02173e-06	-1.5457	8.75565e-07
ENSG00000150787.7	PTS	protein_coding	11	1	-0.784443	0.000267503	3.45545	4.34065	-0.996494	0.00118135	-0.599603	0.0193791
ENSG00000150867.13	PIP4K2A	protein_coding	10	-1	-0.528455	0.0289452	3.4386	4.49216	-0.351702	0.284416	-0.729926	0.0159056
ENSG00000150893.10	FREM2	protein_coding	13	1	1.13084	0.000772522	4.52919	2.97024	1.1827	0.00553159	1.07704	0.0132765
ENSG00000150907.7	FOXO1	protein_coding	13	-1	1.28431	0.000571682	3.75669	2.68881	0.8781	0.0505921	1.60092	0.00104134
ENSG00000150938.9	CRIM1	protein_coding	2	1	-0.503943	0.341801	3.48908	3.3072	-0.504827	0.323549	-0.50306	0.324735
ENSG00000150961.14	SEC24D	protein_coding	4	-1	1.58067	4.86523e-05	3.80598	2.95184	1.08349	0.0148204	1.94972	0.00024252
ENSG00000150967.17	ABCB9	protein_coding	12	-1	-0.803009	0.00579159	1.93619	2.19455	-0.398018	0.335158	-1.36809	0.00209123
ENSG00000150977.10	RILPL2	protein_coding	12	-1	-0.683839	0.00296485	1.19947	2.03599	-0.427168	0.168619	-0.996275	0.00194926
ENSG00000150990.7	DHX37	protein_coding	12	-1	-0.129699	0.0379268	5.17311	5.14272	0.206426	0.413875	-0.568712	0.0150807
ENSG00000150991.14	UBC	protein_coding	12	-1	0.239725	0.0683152	9.20078	8.89056	0.570148	0.029691	-0.189582	0.429013
ENSG00000150995.18	ITPR1	protein_coding	3	1	1.21103	0.00986454	2.86867	2.1216	1.65274	0.00611683	0.571206	0.210698
ENSG00000151006.7	PRSS53	protein_coding	16	-1	0.0629292	0.464656	0.628979	0.180916	0.410571	0.427595	-0.396011	0.388946
ENSG00000151012.13	SLC7A11	protein_coding	4	-1	1.45207	3.54501e-05	4.67504	2.98307	1.04273	0.0218572	1.77056	0.000116871
ENSG00000151014.5	NOCT	protein_coding	4	1	0.855643	6.72721e-05	3.38754	2.90525	0.935209	0.00152194	0.771431	0.00335217
ENSG00000151065.13	DCP1B	protein_coding	12	-1	0.606309	0.0337456	2.54823	2.73945	0.568257	0.102417	0.643383	0.0530068
ENSG00000151090.17	THRB	protein_coding	3	-1	1.32789	0.0021738	1.557	0.675557	0.784114	0.15674	1.72188	0.00148034
ENSG00000151092.16	NGLY1	protein_coding	3	-1	0.226552	0.163627	4.38486	4.27863	0.126801	0.526852	0.31985	0.0729173
ENSG00000151093.7	OXSM	protein_coding	3	1	0.201438	0.646385	3.07014	3.08756	0.375192	0.290649	0.00385467	0.990568
ENSG00000151116.16	UEVLD	protein_coding	11	-1	0.690244	0.00915991	2.89255	2.24866	0.75023	0.0289208	0.627655	0.0409246
ENSG00000151117.8	TMEM86A	protein_coding	11	1	0.228476	0.906406	-0.0630492	0.257793	0.365131	0.658722	0.0775105	0.910589
ENSG00000151131.10	C12orf45	protein_coding	12	1	-1.51229	6.88956e-09	5.04422	4.70945	-1.38145	7.24583e-05	-1.6562	4.14748e-06
ENSG00000151135.9	TMEM263	protein_coding	12	1	-0.162265	0.366391	4.49099	4.9585	-0.377221	0.126667	0.0247764	0.917649
ENSG00000151136.14	BTBD11	protein_coding	12	1	0.387266	0.236244	1.08508	1.09493	0.478496	0.182265	0.289876	0.343813
ENSG00000151148.13	UBE3B	protein_coding	12	1	0.0419238	0.754739	4.13201	3.95102	-0.0715554	0.779643	0.147124	0.496852
ENSG00000151150.21	ANK3	protein_coding	10	-1	0.879495	0.000361827	3.67542	2.70206	0.943967	0.00455314	0.812006	0.00699915
ENSG00000151151.5	IPMK	protein_coding	10	-1	1.19433	0.000226591	3.58962	3.02114	0.293582	0.427569	1.74463	4.46613e-05
ENSG00000151164.18	RAD9B	protein_coding	12	1	1.36387	0.00589671	0.59255	0.150336	0.655739	0.237432	1.83676	0.00301302
ENSG00000151176.7	PLBD2	protein_coding	12	1	0.502123	0.394245	2.95705	1.99021	0.597493	0.287785	0.399999	0.450051
ENSG00000151208.16	DLG5	protein_coding	10	-1	-0.124356	0.718191	3.25187	2.77724	0.11872	0.850761	-0.416854	0.41224
ENSG00000151229.12	SLC2A13	protein_coding	12	-1	0.909478	0.000353327	2.72812	2.43471	0.920824	0.00673622	0.898042	0.00460914
ENSG00000151233.10	GXYLT1	protein_coding	12	-1	1.49262	0.000194196	4.70198	3.93199	0.931664	0.0519478	1.8955	0.000310634
ENSG00000151239.13	TWF1	protein_coding	12	-1	1.04159	2.8212e-05	5.59406	5.27234	0.920085	0.00545835	1.15364	0.000365954
ENSG00000151240.16	DIP2C	protein_coding	10	-1	-0.00302745	0.191485	2.34888	2.06313	-0.380934	0.185868	0.296154	0.254237
ENSG00000151247.12	EIF4E	protein_coding	4	-1	0.265151	0.2644	6.02876	6.28389	0.207146	0.427303	0.320914	0.171141
ENSG00000151276.23	MAGI1	protein_coding	3	-1	1.20292	0.00140958	1.81492	0.753642	1.0158	0.0444952	1.36852	0.00321547
ENSG00000151287.16	TEX30	protein_coding	13	-1	0.160161	0.074544	2.541	2.83224	-0.441343	0.217432	0.583399	0.0652319
ENSG00000151292.17	CSNK1G3	protein_coding	5	1	0.301366	0.465803	4.53432	4.10333	0.0526763	0.908593	0.513425	0.183747
ENSG00000151304.5	SRFBP1	protein_coding	5	1	2.01453	1.01795e-05	4.4761	3.23153	1.36539	0.011016	2.46062	6.07236e-05
ENSG00000151320.10	AKAP6	protein_coding	14	1	0.0188276	0.753496	1.30799	0.315085	0.32301	0.67015	-0.36711	0.576078
ENSG00000151327.12	FAM177A1	protein_coding	14	1	-0.802628	0.000319711	3.14062	3.82061	-0.682398	0.019035	-0.933796	0.00146185
ENSG00000151332.18	MBIP	protein_coding	14	-1	1.42943	3.79607e-07	3.51055	2.9547	0.848943	0.0064523	1.84222	3.1439e-06
ENSG00000151338.18	MIPOL1	protein_coding	14	1	0.912239	0.0121284	3.29674	2.627	0.892039	0.0465175	0.93216	0.0351584
ENSG00000151348.13	EXT2	protein_coding	11	1	0.392941	0.00938465	5.25223	5.27558	0.692615	0.00129331	0.0142483	0.940988
ENSG00000151353.14	TMEM18	protein_coding	2	-1	-1.83756	1.22894e-10	3.65439	4.82792	-1.99124	1.77009e-06	-1.69868	2.56003e-06
ENSG00000151366.12	NDUFC2	protein_coding	11	-1	-2.41076	4.74998e-12	4.92719	6.80344	-2.00852	4.77574e-06	-2.97046	3.26205e-08
ENSG00000151413.16	NUBPL	protein_coding	14	1	0.822384	0.000420344	3.26241	3.05929	0.890339	0.00533896	0.75107	0.00703624
ENSG00000151414.14	NEK7	protein_coding	1	1	0.868456	0.00456074	4.76501	4.23107	0.540184	0.161241	1.1357	0.00331427
ENSG00000151422.12	FER	protein_coding	5	1	0.957058	2.6813e-06	4.24046	2.95762	0.82688	0.00203549	1.07646	7.91582e-05
ENSG00000151445.15	VIPAS39	protein_coding	14	-1	0.0707773	0.562984	2.87585	2.86698	-0.195429	0.612575	0.295431	0.369893
ENSG00000151458.11	ANKRD50	protein_coding	4	-1	2.35314	3.08918e-10	5.02812	3.03994	2.14258	1.65353e-05	2.53685	7.14096e-07
ENSG00000151461.19	UPF2	protein_coding	10	-1	1.56663	7.21064e-05	5.19475	4.32684	0.847134	0.0437069	2.04451	0.000125833
ENSG00000151465.13	CDC123	protein_coding	10	1	-0.05672	0.436342	5.67	5.91896	0.0662855	0.713252	-0.191199	0.211617
ENSG00000151466.11	SCLT1	protein_coding	4	-1	0.174221	0.553947	3.52295	3.48564	0.20855	0.406017	0.139056	0.543216
ENSG00000151468.10	CCDC3	protein_coding	10	-1	-0.948639	0.000366235	0.950319	2.00593	-0.672153	0.0598838	-1.29098	0.00053928
ENSG00000151470.12	C4orf33	protein_coding	4	1	0.849412	0.00260466	3.17333	2.65438	0.485308	0.172467	1.13989	0.00164765
ENSG00000151474.21	FRMD4A	protein_coding	10	-1	0.782125	0.0462331	1.65882	1.23491	1.21641	0.0111925	0.157886	0.707493
ENSG00000151491.12	EPS8	protein_coding	12	-1	1.61153	1.17092e-05	2.97386	2.18438	1.11582	0.0158281	1.97979	4.90966e-05
ENSG00000151498.11	ACAD8	protein_coding	11	1	0.0674116	0.321621	3.42702	3.22396	0.293961	0.250145	-0.201463	0.384894
ENSG00000151500.14	THYN1	protein_coding	11	-1	-0.653247	0.000235683	3.54917	4.37548	-0.273257	0.279124	-1.17057	7.14167e-05
ENSG00000151502.10	VPS26B	protein_coding	11	1	-0.459114	0.00290146	3.97452	4.57124	-0.168205	0.478348	-0.823889	0.000670621
ENSG00000151503.12	NCAPD3	protein_coding	11	-1	0.510729	0.0104474	6.38982	5.75037	0.503983	0.0497408	0.517444	0.0276803
ENSG00000151532.13	VTI1A	protein_coding	10	1	0.24548	0.33851	3.69694	3.73142	0.0623061	0.848295	0.407996	0.122141
ENSG00000151552.11	QDPR	protein_coding	4	-1	-0.864736	3.72293e-05	1.34403	2.09265	-0.83275	0.00297778	-0.897446	0.000904339
ENSG00000151553.14	FAM160B1	protein_coding	10	1	0.742109	0.0116921	4.44979	3.69442	0.258708	0.506007	1.10355	0.00309815
ENSG00000151575.14	TEX9	protein_coding	15	1	0.713858	0.0217323	2.02118	1.44915	0.145666	0.736579	1.12044	0.00437979
ENSG00000151576.10	QTRT2	protein_coding	3	1	0.679661	7.80933e-05	5.7264	5.30818	0.41901	0.0505921	0.900349	0.000118515
ENSG00000151611.13	MMAA	protein_coding	4	1	0.618904	0.365729	1.09079	0.996987	1.00885	0.129596	0.0828552	0.894539
ENSG00000151612.15	ZNF827	protein_coding	4	-1	0.320495	0.142895	2.24974	1.77826	-0.498628	0.322526	0.839748	0.0998935
ENSG00000151623.14	NR3C2	protein_coding	4	-1	-0.103731	0.233936	2.47867	2.51638	-0.407404	0.1132	0.147004	0.546238
ENSG00000151640.12	DPYSL4	protein_coding	10	1	-0.642136	0.0063904	2.26117	2.70834	-0.206608	0.635886	-1.26897	0.00123291
ENSG00000151651.15	ADAM8	protein_coding	10	-1	-0.0708067	0.492947	0.0764628	-0.456358	0.396603	0.637403	-0.766587	0.28633
ENSG00000151657.11	KIN	protein_coding	10	-1	1.66998	6.82888e-06	4.16195	3.48132	1.40587	0.00295225	1.89313	0.000147855
ENSG00000151665.12	PIGF	protein_coding	2	-1	-1.19386	2.90403e-08	3.22175	4.00033	-1.0584	0.000178032	-1.34337	7.61568e-06
ENSG00000151687.14	ANKAR	protein_coding	2	1	1.36584	0.00305488	2.3737	0.748286	0.0742585	0.898515	2.03623	0.000378325
ENSG00000151689.12	INPP1	protein_coding	2	1	0.0225689	0.637213	1.18813	1.65164	-0.262691	0.569469	0.26063	0.492766
ENSG00000151690.14	MFSD6	protein_coding	2	1	1.07215	0.0975481	0.549069	-0.423668	0.362973	0.634563	1.54551	0.0312392
ENSG00000151692.14	RNF144A	protein_coding	2	1	0.619686	0.137904	1.58673	1.71338	0.747358	0.127582	0.479608	0.241218
ENSG00000151693.10	ASAP2	protein_coding	2	1	0.41165	0.0627715	2.08375	1.80695	-0.451449	0.365542	0.947932	0.0314107
ENSG00000151694.12	ADAM17	protein_coding	2	-1	0.88081	3.06838e-06	4.552	4.12864	0.710637	0.0030291	1.03301	6.14009e-05
ENSG00000151718.15	WWC2	protein_coding	4	1	0.956143	8.60226e-05	4.22972	3.47918	0.631268	0.0344711	1.22114	0.000193155
ENSG00000151725.11	CENPU	protein_coding	4	-1	0.440632	0.0322306	5.21147	5.23077	0.200835	0.455341	0.646194	0.0112879
ENSG00000151726.13	ACSL1	protein_coding	4	-1	-0.123425	0.892193	3.35257	3.01759	-0.184159	0.659388	-0.0651452	0.869278
ENSG00000151729.10	SLC25A4	protein_coding	4	1	-0.921819	2.20238e-05	3.34533	3.92109	-0.922574	0.00214528	-0.921066	0.00071343
ENSG00000151743.10	AMN1	protein_coding	12	-1	-0.237588	0.697194	1.71268	1.74285	-0.146404	0.76394	-0.334926	0.433551
ENSG00000151746.13	BICD1	protein_coding	12	1	-0.0831856	0.966238	2.4944	1.52878	-0.0139022	0.981591	-0.155965	0.765761
ENSG00000151748.14	SAV1	protein_coding	14	-1	0.766186	8.40673e-05	4.14823	3.79208	0.636644	0.0110164	0.885049	0.000589522
ENSG00000151773.12	CCDC122	protein_coding	13	-1	1.80602	0.0103007	1.11339	0.597883	1.7821	0.0421858	1.82956	0.0321101
ENSG00000151778.10	SERP2	protein_coding	13	1	-0.380949	0.0624224	-0.771812	0.0793918	0.0747252	0.88137	-1.05079	0.0129388
ENSG00000151779.12	NBAS	protein_coding	2	-1	0.693817	0.00299357	4.93959	4.60268	0.518722	0.0798109	0.849943	0.00416315
ENSG00000151789.10	ZNF385D	protein_coding	3	-1	-1.27344	4.28263e-05	0.581913	2.21866	-1.31454	0.00193009	-1.23349	0.00162271
ENSG00000151806.13	GUF1	protein_coding	4	1	1.12896	2.18107e-06	4.35031	3.3091	1.00343	0.00136011	1.24443	9.51088e-05
ENSG00000151835.14	SACS	protein_coding	13	-1	0.60296	0.134267	6.87634	5.07983	0.603101	0.209523	0.602818	0.141918
ENSG00000151849.14	CENPJ	protein_coding	13	-1	1.58962	2.24608e-10	4.3185	3.05331	1.22124	4.09967e-05	1.8828	2.06792e-07
ENSG00000151876.12	FBXO4	protein_coding	5	1	0.917786	0.000902572	1.71275	1.41745	0.515792	0.132317	1.23183	0.000659254
ENSG00000151881.14	TMEM267	protein_coding	5	-1	0.46633	0.128521	2.23869	2.1966	0.185143	0.64121	0.70155	0.0438445
ENSG00000151883.17	PARP8	protein_coding	5	1	-0.695328	0.0474237	2.72687	2.66492	-0.708173	0.0972554	-0.682597	0.083959
ENSG00000151892.14	GFRA1	protein_coding	10	-1	0.280889	0.827947	0.537816	0.607002	0.31819	0.653223	0.242598	0.725803
ENSG00000151893.14	CACUL1	protein_coding	10	-1	0.954343	4.55391e-05	5.58355	5.63769	0.491085	0.0650769	1.30445	5.14253e-05
ENSG00000151914.19	DST	protein_coding	6	-1	1.24306	3.47347e-06	5.86355	4.39747	1.09935	0.0019852	1.37373	0.000106913
ENSG00000151923.17	TIAL1	protein_coding	10	-1	1.55088	1.63035e-07	6.06267	5.40831	1.46485	0.000220182	1.63206	3.77686e-05
ENSG00000151929.9	BAG3	protein_coding	10	1	-0.158889	0.180287	3.19116	3.29335	0.131814	0.696352	-0.523342	0.0626587
ENSG00000152056.16	AP1S3	protein_coding	2	-1	0.553691	0.00981473	2.0469	1.87859	0.348515	0.211625	0.733287	0.00605468
ENSG00000152061.23	RABGAP1L	protein_coding	1	1	0.852587	0.000171412	4.68036	3.76519	0.427166	0.114336	1.18071	0.000123183
ENSG00000152076.18	CCDC74B	protein_coding	2	-1	-1.29211	1.36326e-05	1.10498	2.31658	-1.03305	0.00800852	-1.6081	0.00011421
ENSG00000152078.9	TMEM56	protein_coding	1	1	-1.06694	0.0234337	2.87092	3.0606	-1.08371	0.0670468	-1.05037	0.052575
ENSG00000152082.13	MZT2B	protein_coding	2	1	-1.76782	7.11484e-08	4.11344	5.66874	-1.42871	0.000648668	-2.21195	5.35622e-06
ENSG00000152102.17	FAM168B	protein_coding	2	-1	0.452459	0.00867415	5.62699	5.3523	0.523464	0.0186111	0.377778	0.0597396
ENSG00000152104.11	PTPN14	protein_coding	1	-1	1.12136	3.71649e-05	4.89962	3.72931	1.03214	0.00807179	1.20538	0.000332999
ENSG00000152117.17	AC073869.1	transcribed_processed_pseudogene	2	1	0.527139	0.0243749	3.12648	2.24246	0.557796	0.0622306	0.495817	0.0593331
ENSG00000152127.8	MGAT5	protein_coding	2	1	-0.513495	0.0435989	4.50123	4.6744	-0.811019	0.018363	-0.266963	0.40179
ENSG00000152133.14	GPATCH11	protein_coding	2	1	0.997296	0.0154832	4.39921	3.39582	0.331064	0.532107	1.45131	0.00407952
ENSG00000152137.6	HSPB8	protein_coding	12	1	-0.476073	0.0296994	0.775245	1.26629	-1.36171	0.00529078	0.0686613	0.881518
ENSG00000152147.10	GEMIN6	protein_coding	2	1	-0.753143	0.0019259	4.66479	5.78321	-0.479061	0.151515	-1.0918	0.00133742
ENSG00000152192.7	POU4F1	protein_coding	13	-1	0.0120478	0.554211	3.54294	3.71308	-0.183313	0.49966	0.184081	0.441759
ENSG00000152193.7	RNF219	protein_coding	13	-1	2.24115	4.44077e-09	6.25072	4.76083	1.5144	0.000348561	2.72217	5.44818e-07
ENSG00000152219.4	ARL14EP	protein_coding	11	1	0.986663	0.00769797	4.04607	3.44236	1.07793	0.023389	0.889234	0.0414596
ENSG00000152223.12	EPG5	protein_coding	18	-1	1.69746	8.75886e-09	4.34175	2.67615	0.97331	0.00132142	2.17736	2.92328e-07
ENSG00000152229.18	PSTPIP2	protein_coding	18	-1	0.127924	0.739365	2.65673	3.02983	0.304623	0.440892	-0.0734782	0.842618
ENSG00000152234.15	ATP5A1	protein_coding	18	-1	0.0927809	0.00343749	7.56617	7.40278	0.556617	0.0301092	-0.595028	0.0128946
ENSG00000152240.12	HAUS1	protein_coding	18	1	-0.979063	0.000153368	4.1109	4.41156	-0.788446	0.019116	-1.19875	0.000652725
ENSG00000152242.10	C18orf25	protein_coding	18	1	0.723579	0.0008258	4.70945	3.76565	0.378791	0.145886	1.00165	0.000541926
ENSG00000152253.8	SPC25	protein_coding	2	-1	-0.413887	0.536299	1.6434	2.58758	-0.0744299	0.936865	-0.85862	0.22317
ENSG00000152256.13	PDK1	protein_coding	2	1	0.522611	0.0606882	4.17788	4.34697	0.344398	0.313148	0.68121	0.0351837
ENSG00000152270.8	PDE3B	protein_coding	11	1	1.379	6.8259e-06	3.98521	3.51172	1.71259	0.000130283	0.944327	0.00334887
ENSG00000152291.13	TGOLN2	protein_coding	2	-1	0.906493	1.38632e-05	5.45144	4.87767	0.858915	0.0024511	0.952552	0.000379929
ENSG00000152332.15	UHMK1	protein_coding	1	1	1.4887	1.20305e-07	6.92005	6.00923	0.985961	0.00209367	1.8608	2.88386e-06
ENSG00000152348.15	ATG10	protein_coding	5	1	-0.700846	0.0189822	1.34699	1.72208	-0.937353	0.0174459	-0.497705	0.157803
ENSG00000152359.14	POC5	protein_coding	5	-1	0.460451	0.113845	3.39765	2.84855	0.658777	0.054482	0.230451	0.442147
ENSG00000152380.9	FAM151B	protein_coding	5	1	0.72466	0.0480221	1.00205	0.502222	0.467701	0.303822	0.942698	0.0272861
ENSG00000152382.5	TADA1	protein_coding	1	-1	0.198815	0.360703	4.10161	4.27539	0.119299	0.618029	0.274176	0.183821
ENSG00000152404.15	CWF19L2	protein_coding	11	-1	1.28605	0.0010069	4.01155	3.06544	0.489268	0.281351	1.79637	0.000349981
ENSG00000152409.8	JMY	protein_coding	5	1	1.73832	7.1773e-10	4.40553	3.21631	1.27063	9.99986e-05	2.09094	2.83858e-07
ENSG00000152413.14	HOMER1	protein_coding	5	-1	0.435169	0.189987	4.26476	4.03366	0.376444	0.314808	0.491597	0.14855
ENSG00000152422.15	XRCC4	protein_coding	5	1	0.674775	0.0985237	2.21367	2.03401	0.587818	0.236242	0.756788	0.0849657
ENSG00000152433.14	ZNF547	protein_coding	19	1	2.47818	9.58393e-05	1.50665	-0.654586	1.45927	0.0732829	3.06938	0.000102152
ENSG00000152439.12	ZNF773	protein_coding	19	1	0.912723	0.0194594	2.49649	1.00738	0.740576	0.139569	1.0665	0.0203066
ENSG00000152443.12	ZNF776	protein_coding	19	1	2.42814	3.4848e-08	4.33156	2.00061	1.20941	0.00746304	3.07922	2.19969e-07
ENSG00000152454.3	ZNF256	protein_coding	19	-1	2.33674	5.96457e-10	3.07447	0.902347	1.50205	0.000252815	2.86211	9.26005e-08
ENSG00000152455.15	SUV39H2	protein_coding	10	1	0.48103	0.0368323	5.10072	4.95898	0.200641	0.509236	0.715692	0.0118347
ENSG00000152457.17	DCLRE1C	protein_coding	10	-1	1.041	0.307687	3.86622	2.61133	1.33747	0.183389	0.667399	0.492965
ENSG00000152464.14	RPP38	protein_coding	10	1	-0.247426	0.268832	3.25573	3.58031	-0.258798	0.274298	-0.236142	0.272808
ENSG00000152465.17	NMT2	protein_coding	10	-1	-0.10694	0.758603	3.603	3.68702	-0.0766215	0.757211	-0.13791	0.516981
ENSG00000152484.13	USP12	protein_coding	13	-1	1.46271	0.00124663	4.27495	3.54315	0.94482	0.111952	1.843	0.0011148
ENSG00000152492.13	CCDC50	protein_coding	3	1	0.892027	0.00896216	3.88936	3.38209	0.741102	0.0893115	1.02865	0.0129242
ENSG00000152495.10	CAMK4	protein_coding	5	1	-0.0366181	0.552106	2.42769	1.55475	0.318198	0.642071	-0.508192	0.341612
ENSG00000152503.9	TRIM36	protein_coding	5	-1	0.0039127	0.0261599	2.23779	1.62883	-0.898117	0.0322729	0.554682	0.124359
ENSG00000152518.7	ZFP36L2	protein_coding	2	-1	1.0214	6.79073e-05	3.82891	3.19553	0.717662	0.0239461	1.27218	0.000215232
ENSG00000152520.13	PAN3	protein_coding	13	1	0.931179	1.49169e-05	4.73169	4.16264	0.270779	0.229213	1.38251	4.39478e-06
ENSG00000152527.13	PLEKHH2	protein_coding	2	1	1.57074	0.000761825	2.49402	1.31416	1.06321	0.0642809	1.94545	0.00112502
ENSG00000152556.15	PFKM	protein_coding	12	1	-0.076913	0.130941	4.91812	4.30796	0.202835	0.435578	-0.424281	0.0661041
ENSG00000152558.14	TMEM123	protein_coding	11	-1	-0.156699	0.596103	5.49103	5.46582	-0.0325767	0.921046	-0.292515	0.271062
ENSG00000152582.13	SPEF2	protein_coding	5	1	1.09624	0.0448416	1.26097	0.263255	1.13667	0.105608	1.05466	0.0722685
ENSG00000152601.17	MBNL1	protein_coding	3	1	0.414893	0.00110928	5.37372	4.59844	-0.0409124	0.833851	0.76074	0.000131474
ENSG00000152620.12	NADK2	protein_coding	5	-1	0.473073	0.0363453	3.63997	3.45228	0.193506	0.520287	0.707159	0.0114005
ENSG00000152642.10	GPD1L	protein_coding	3	1	-0.76246	0.000145966	3.67489	3.66085	-0.50272	0.0587551	-1.07946	0.000201234
ENSG00000152661.7	GJA1	protein_coding	6	1	0.28222	0.18316	4.57311	4.77678	0.40583	0.087967	0.147019	0.506471
ENSG00000152683.14	SLC30A6	protein_coding	2	1	0.274408	0.458859	4.62596	4.48442	0.324302	0.344364	0.222726	0.473619
ENSG00000152684.10	PELO	protein_coding	5	1	0.154771	0.13722	4.20963	4.26192	0.387666	0.0587553	-0.123097	0.520438
ENSG00000152700.13	SAR1B	protein_coding	5	-1	0.629734	0.00393874	5.55417	5.31676	0.257062	0.35745	0.925633	0.00126651
ENSG00000152749.7	GPR180	protein_coding	13	1	0.551215	0.00743511	5.73426	5.54545	0.24656	0.354544	0.802617	0.00262851
ENSG00000152763.16	WDR78	protein_coding	1	-1	-2.57918	2.53533e-07	1.44223	1.87998	-2.27384	0.000361423	-2.96699	3.66511e-05
ENSG00000152767.16	FARP1	protein_coding	13	1	-0.516073	0.00335751	3.43564	3.48919	-0.42829	0.0636928	-0.609545	0.00593601
ENSG00000152778.8	IFIT5	protein_coding	10	1	1.35738	1.53081e-07	3.46883	2.87709	1.33697	0.000172197	1.37749	4.51919e-05
ENSG00000152782.16	PANK1	protein_coding	10	-1	0.371845	0.12666	2.88764	2.79773	-0.190588	0.66506	0.775485	0.0414907
ENSG00000152795.17	HNRNPDL	protein_coding	4	-1	-0.116187	0.799394	6.71438	7.09529	-0.268533	0.460149	0.0215977	0.951361
ENSG00000152804.10	HHEX	protein_coding	10	1	-0.068093	0.850983	1.45973	1.71518	-0.20271	0.581594	0.0550283	0.870745
ENSG00000152818.18	UTRN	protein_coding	6	1	0.899501	0.00470757	5.05589	4.33276	1.22418	0.00392521	0.479864	0.141122
ENSG00000152894.14	PTPRK	protein_coding	6	-1	0.104254	0.878281	2.65931	2.45829	0.0213984	0.957863	0.182609	0.573271
ENSG00000152904.11	GGPS1	protein_coding	1	1	-0.0367646	0.752317	4.95013	5.42067	-0.16451	0.523456	0.0805834	0.735156
ENSG00000152926.14	ZNF117	protein_coding	7	-1	2.63116	7.38405e-09	2.5096	0.531111	2.14633	0.000165833	2.9934	1.94841e-06
ENSG00000152939.14	MARVELD2	protein_coding	5	1	0.158542	0.987092	1.12152	1.30693	0.108184	0.946279	0.207201	0.891583
ENSG00000152942.18	RAD17	protein_coding	5	1	1.4811	3.62782e-06	3.66043	3.32494	1.14605	0.0036842	1.75282	6.03397e-05
ENSG00000152944.8	MED21	protein_coding	12	1	0.813658	2.90313e-06	4.43503	4.38048	0.611376	0.00455635	0.991034	3.84841e-05
ENSG00000152952.11	PLOD2	protein_coding	3	-1	0.655195	0.0250712	4.88045	4.88105	0.535001	0.142586	0.766142	0.0267699
ENSG00000152990.13	ADGRA3	protein_coding	4	-1	-0.122054	0.0916277	3.86975	3.96978	0.227597	0.47035	-0.584514	0.0389668
ENSG00000153006.15	SREK1IP1	protein_coding	5	-1	-0.0167279	0.877298	4.60678	4.39329	0.0954517	0.811306	-0.138371	0.674814
ENSG00000153012.11	LGI2	protein_coding	4	-1	1.06704	0.111849	0.033953	0.304639	1.49361	0.0489175	0.458745	0.481525
ENSG00000153015.15	CWC27	protein_coding	5	1	1.64168	2.01107e-07	3.25698	2.76289	1.48958	0.000558909	1.77927	1.85629e-05
ENSG00000153029.14	MR1	protein_coding	1	1	0.0248585	0.899573	1.32697	1.11206	-0.214773	0.794185	0.230299	0.738792
ENSG00000153037.13	SRP19	protein_coding	5	1	-0.326932	0.189702	3.73092	4.37774	-0.683236	0.0517139	-0.0414271	0.902496
ENSG00000153044.9	CENPH	protein_coding	5	1	0.673458	0.00253714	3.79987	4.32189	0.74968	0.0104509	0.592984	0.026401
ENSG00000153046.17	CDYL	protein_coding	6	1	-0.923987	2.2055e-05	4.10941	4.90567	-0.903428	0.00204687	-0.944844	0.000748867
ENSG00000153048.10	CARHSP1	protein_coding	16	-1	-1.4225	3.41811e-06	2.84266	4.03477	-1.16664	0.00325429	-1.73373	6.41128e-05
ENSG00000153066.12	TXNDC11	protein_coding	16	-1	-0.541383	0.00194183	2.97451	3.57345	-0.269024	0.273444	-0.877413	0.000747919
ENSG00000153094.22	BCL2L11	protein_coding	2	1	1.26538	0.0687017	3.31944	2.73089	1.03502	0.209602	1.46397	0.0611945
ENSG00000153107.11	ANAPC1	protein_coding	2	-1	0.747891	0.000925844	6.32788	5.78067	0.810863	0.0073069	0.682044	0.0122794
ENSG00000153113.23	CAST	protein_coding	5	1	0.768985	0.000590365	4.8671	4.72812	0.733418	0.0125667	0.803697	0.00434352
ENSG00000153130.17	SCOC	protein_coding	4	1	0.248779	0.384035	4.67363	5.19051	0.0652116	0.849539	0.411605	0.146632
ENSG00000153132.12	CLGN	protein_coding	4	-1	1.02418	0.00370921	3.00832	2.69182	0.869364	0.0527704	1.16398	0.00801656
ENSG00000153140.8	CETN3	protein_coding	5	-1	-0.35216	0.540587	3.33693	4.2182	-0.530649	0.307736	-0.193342	0.688355
ENSG00000153147.5	SMARCA5	protein_coding	4	1	1.15927	0.0388253	7.05167	5.94545	1.10768	0.106774	1.20908	0.0601174
ENSG00000153157.12	SYCP2L	protein_coding	6	1	1.2425	0.0464437	1.97412	1.57051	0.511109	0.507476	1.72554	0.0156897
ENSG00000153162.8	BMP6	protein_coding	6	1	-0.605577	0.0103389	0.634404	1.12706	-0.262271	0.475733	-1.05696	0.00285957
ENSG00000153179.12	RASSF3	protein_coding	12	1	1.09542	0.00217221	3.27712	3.49915	1.27156	0.00581902	0.894758	0.0398416
ENSG00000153187.18	HNRNPU	protein_coding	1	-1	0.801509	0.0276639	8.94933	8.0954	1.05401	0.019665	0.495245	0.218034
ENSG00000153201.15	RANBP2	protein_coding	2	1	2.49662	0.000698486	7.59225	5.60098	2.9462	0.00303468	1.84001	0.0216521
ENSG00000153207.14	AHCTF1	protein_coding	1	-1	1.91183	6.53926e-12	6.89087	5.21869	1.7614	1.77009e-06	2.04804	1.22492e-07
ENSG00000153208.16	MERTK	protein_coding	2	1	0.311178	0.546903	2.50697	2.36576	0.557902	0.221365	0.0133749	0.975433
ENSG00000153214.9	TMEM87B	protein_coding	2	1	0.72183	0.109841	2.21242	1.94361	0.944635	0.0713148	0.458217	0.322808
ENSG00000153250.19	RBMS1	protein_coding	2	-1	0.0876757	0.935384	3.69822	3.49172	0.0865621	0.831404	0.0887884	0.797167
ENSG00000153291.15	SLC25A27	protein_coding	6	1	0.574513	0.196903	1.44616	0.609616	0.341973	0.518822	0.774722	0.0945228
ENSG00000153310.19	FAM49B	protein_coding	8	-1	-0.266998	0.249509	4.87726	5.1203	-0.25073	0.329046	-0.283452	0.2052
ENSG00000153317.14	ASAP1	protein_coding	8	-1	0.839634	0.0189139	3.97313	3.19415	0.421988	0.363493	1.16313	0.00754193
ENSG00000153339.13	TRAPPC8	protein_coding	18	-1	1.44305	4.32069e-09	6.51977	5.64294	0.779556	0.00148212	1.89581	1.24511e-07
ENSG00000153363.12	LINC00467	lincRNA	1	1	-0.234958	0.224664	2.0963	3.23985	-0.00548763	0.986542	-0.50796	0.0593331
ENSG00000153391.15	INO80C	protein_coding	18	-1	-0.75059	0.00184519	2.0828	2.83121	-0.791771	0.0125774	-0.710551	0.0153589
ENSG00000153395.9	LPCAT1	protein_coding	5	-1	-0.736673	0.0660902	0.683371	2.10732	-1.2045	0.0308674	-0.383974	0.396218
ENSG00000153406.13	NMRAL1	protein_coding	16	-1	-0.959478	0.00107671	1.36356	2.36089	-1.07136	0.00761015	-0.855651	0.0139373
ENSG00000153443.12	UBALD1	protein_coding	16	-1	-2.38751	8.88227e-12	1.03728	2.05304	-2.03391	5.74535e-06	-2.85692	5.18043e-08
ENSG00000153485.5	TMEM251	protein_coding	14	1	0.345095	0.352196	1.03187	1.6174	0.24352	0.565912	0.439986	0.193893
ENSG00000153487.12	ING1	protein_coding	13	1	0.214026	0.0606155	1.73504	1.81762	-0.642574	0.152224	0.747836	0.0722721
ENSG00000153531.13	ADPRHL1	protein_coding	13	-1	-1.21031	7.81587e-06	0.615625	1.28321	-0.595796	0.104475	-2.30279	4.82645e-06
ENSG00000153551.13	CMTM7	protein_coding	3	1	-1.79696	2.13443e-08	2.11517	3.37928	-1.75354	6.4193e-05	-1.84173	1.52933e-05
ENSG00000153558.13	FBXL2	protein_coding	3	1	0.104368	0.835503	2.70236	2.17241	0.0159886	0.964928	0.187644	0.50199
ENSG00000153560.11	UBP1	protein_coding	3	-1	0.786706	0.000905114	5.662	5.75397	0.220498	0.447169	1.19227	0.000195682
ENSG00000153561.12	RMND5A	protein_coding	2	1	0.493405	0.0201611	5.97033	5.69814	0.371939	0.177328	0.605434	0.0166596
ENSG00000153574.8	RPIA	protein_coding	2	1	-0.445455	0.0325227	3.10352	3.42374	-0.300483	0.270828	-0.606639	0.0191831
ENSG00000153721.18	CNKSR3	protein_coding	6	-1	-0.186237	0.432734	3.52322	3.24803	-0.505176	0.178768	0.0748017	0.833681
ENSG00000153767.9	GTF2E1	protein_coding	3	1	0.715364	0.0815486	3.17841	2.94047	0.699182	0.174678	0.731367	0.0907477
ENSG00000153774.8	CFDP1	protein_coding	16	-1	-0.602724	0.0220883	3.49389	4.86199	-0.806745	0.0206698	-0.424013	0.159083
ENSG00000153786.12	ZDHHC7	protein_coding	16	-1	0.3151	0.0815797	3.7247	4.08061	0.368289	0.0863477	0.259875	0.183666
ENSG00000153790.11	C7orf31	protein_coding	7	-1	0.861305	0.0156423	1.75191	1.14837	0.409338	0.388069	1.20494	0.00566061
ENSG00000153814.11	JAZF1	protein_coding	7	-1	0.0220423	0.133156	1.53721	1.23885	-0.769719	0.12501	0.530331	0.235339
ENSG00000153815.16	CMIP	protein_coding	16	1	0.31774	0.800789	1.45279	1.14209	0.514962	0.488435	0.089222	0.899733
ENSG00000153827.13	TRIP12	protein_coding	2	-1	1.61826	2.85642e-08	6.92799	5.33418	1.2867	0.00042182	1.88769	3.15898e-06
ENSG00000153832.11	FBXO36	protein_coding	2	1	0.79887	0.124538	0.53286	0.295001	0.278305	0.665158	1.1806	0.0405984
ENSG00000153879.8	CEBPG	protein_coding	19	1	0.756393	0.00105789	4.6085	4.30601	0.620062	0.0373592	0.880946	0.00278407
ENSG00000153885.14	KCTD15	protein_coding	19	1	-0.51746	0.10113	3.39034	3.63495	-0.237286	0.603396	-0.865485	0.0343755
ENSG00000153896.17	ZNF599	protein_coding	19	-1	-0.168625	0.337633	1.494	1.17341	0.106093	0.788085	-0.508259	0.130982
ENSG00000153898.12	MCOLN2	protein_coding	1	-1	0.62965	0.0462961	2.65287	2.70323	0.874577	0.0258834	0.334465	0.306437
ENSG00000153904.18	DDAH1	protein_coding	1	-1	-0.250249	0.200295	3.71049	3.60073	-0.0554568	0.85438	-0.475508	0.0587207
ENSG00000153914.15	SREK1	protein_coding	5	1	1.72117	3.18769e-10	6.40641	4.64607	1.07339	0.000187983	2.16662	6.48971e-08
ENSG00000153922.10	CHD1	protein_coding	5	-1	2.1622	5.80775e-09	6.69353	5.21101	1.31235	0.000714319	2.69343	3.51907e-07
ENSG00000153933.9	DGKE	protein_coding	17	1	1.00424	2.21837e-05	4.29163	4.04519	0.691548	0.0166931	1.26109	9.24004e-05
ENSG00000153936.16	HS2ST1	protein_coding	1	1	0.517647	0.139504	5.01121	4.76164	0.42402	0.299149	0.605566	0.104415
ENSG00000153944.10	MSI2	protein_coding	17	1	0.970983	0.000796461	4.47688	4.11628	1.1671	0.0034872	0.743948	0.0217824
ENSG00000153956.15	CACNA2D1	protein_coding	7	-1	1.45298	0.0130226	3.46656	2.47537	1.08144	0.141233	1.74816	0.0125733
ENSG00000153975.9	ZUFSP	protein_coding	6	-1	1.54365	2.24444e-06	4.60174	3.45707	1.17142	0.00413307	1.83927	3.2266e-05
ENSG00000153976.2	HS3ST3A1	protein_coding	17	-1	-0.767708	0.0227043	1.17453	2.05754	-0.534456	0.247451	-1.04608	0.013725
ENSG00000153982.10	GDPD1	protein_coding	17	1	0.077366	0.708204	2.42891	2.69785	-0.14752	0.737226	0.271879	0.462963
ENSG00000153989.7	NUS1	protein_coding	6	1	1.23628	3.03459e-07	6.25003	5.28577	1.14753	0.000360915	1.31989	4.43702e-05
ENSG00000153993.13	SEMA3D	protein_coding	7	-1	1.22301	0.000308231	1.32717	0.504341	0.778469	0.0569934	1.56236	0.000469072
ENSG00000154001.13	PPP2R5E	protein_coding	14	-1	1.66272	1.3813e-09	4.81774	3.87282	1.47558	3.70401e-05	1.82835	1.51574e-06
ENSG00000154040.20	CABYR	protein_coding	18	1	0.238619	0.287402	1.48889	1.60094	-0.136781	0.732506	0.536231	0.112117
ENSG00000154059.9	IMPACT	protein_coding	18	1	0.0248487	0.812354	4.84292	4.56086	-0.13303	0.734304	0.167142	0.618012
ENSG00000154065.16	ANKRD29	protein_coding	18	-1	-0.144751	0.868071	0.60646	0.473865	-0.121079	0.805201	-0.168818	0.661334
ENSG00000154079.5	SDHAF4	protein_coding	6	1	-1.17543	0.00237486	1.57427	2.79504	-1.02868	0.0374594	-1.33881	0.00683942
ENSG00000154114.12	TBCEL	protein_coding	11	1	-0.201409	0.000182871	3.93832	3.69692	-1.08451	0.000138859	0.342382	0.10884
ENSG00000154118.12	JPH3	protein_coding	16	1	-0.4176	0.0100403	0.60355	0.955526	0.24122	0.674126	-1.66499	0.00195106
ENSG00000154122.12	ANKH	protein_coding	5	-1	-0.695077	0.00271748	2.88365	3.13511	-0.326371	0.354596	-1.19162	0.00084046
ENSG00000154124.4	OTULIN	protein_coding	5	1	0.50552	0.0186242	4.17347	3.66246	0.523552	0.0561106	0.487259	0.0479839
ENSG00000154127.9	UBASH3B	protein_coding	11	1	0.0878219	0.624348	1.49508	1.7121	0.413048	0.504447	-0.332729	0.536494
ENSG00000154134.14	ROBO3	protein_coding	11	1	-0.57054	0.0381194	1.03677	1.6606	0.00232438	0.997211	-1.53484	0.00629704
ENSG00000154144.12	TBRG1	protein_coding	11	1	0.399395	0.296252	3.45086	3.29611	0.235621	0.585746	0.546459	0.146306
ENSG00000154146.12	NRGN	protein_coding	11	1	-1.24806	0.00138132	-0.234473	0.796806	-1.462	0.0067087	-1.06179	0.0208513
ENSG00000154174.7	TOMM70	protein_coding	3	-1	1.29317	1.37247e-07	6.48588	6.05777	1.03355	0.000724161	1.51312	9.57852e-06
ENSG00000154188.9	ANGPT1	protein_coding	8	-1	0.504424	0.157373	1.19725	1.2201	-0.254204	0.677374	0.999036	0.0539034
ENSG00000154217.14	PITPNC1	protein_coding	17	1	-0.609219	0.0534645	1.42067	2.16273	-0.58976	0.124232	-0.628944	0.076
ENSG00000154222.14	CC2D1B	protein_coding	1	-1	1.83523	0.0052636	3.74998	3.99208	2.72513	0.00384956	-0.93127	0.163325
ENSG00000154229.11	PRKCA	protein_coding	17	1	1.20992	0.00100808	3.24774	3.00758	1.52602	0.00221588	0.804539	0.0444946
ENSG00000154240.16	CEP112	protein_coding	17	-1	1.06548	0.0115696	2.37184	2.11825	0.538764	0.292275	1.45048	0.00529892
ENSG00000154265.15	ABCA5	protein_coding	17	-1	1.85791	1.17467e-07	3.49264	2.45067	1.56117	0.000460133	2.10391	1.27963e-05
ENSG00000154277.12	UCHL1	protein_coding	4	1	-0.17638	0.177729	5.33963	5.61541	0.0313893	0.908902	-0.419189	0.0471095
ENSG00000154305.16	MIA3	protein_coding	1	1	0.477603	0.0412377	5.88319	5.06367	0.658905	0.0226308	0.270197	0.304909
ENSG00000154309.8	DISP1	protein_coding	1	1	-0.376019	0.18406	1.49495	1.7336	-0.856925	0.0463459	-0.0159672	0.96756
ENSG00000154310.16	TNIK	protein_coding	3	-1	0.538147	0.13175	3.51237	2.35507	0.306672	0.489133	0.737567	0.0593331
ENSG00000154316.16	TDH	transcribed_unitary_pseudogene	8	1	0.156513	0.05538	-0.115658	-0.0559412	-0.671247	0.0879534	0.679168	0.112041
ENSG00000154328.15	NEIL2	protein_coding	8	1	-0.901266	0.000119724	1.32681	2.35552	-0.411898	0.21835	-1.64747	4.36521e-05
ENSG00000154342.5	WNT3A	protein_coding	1	1	-1.82328	0.00020887	-1.24543	-0.0046281	-1.37036	0.0433414	-2.48713	0.000403113
ENSG00000154358.20	OBSCN	protein_coding	1	1	1.27422	0.00701635	1.86127	0.75415	0.670773	0.207481	1.69841	0.00420371
ENSG00000154359.12	LONRF1	protein_coding	8	-1	0.435864	0.00192804	3.02864	3.6383	-0.430067	0.135899	0.973218	0.00149295
ENSG00000154370.15	TRIM11	protein_coding	1	-1	-0.11807	0.346862	4.56371	4.13505	0.0653346	0.813042	-0.328234	0.132004
ENSG00000154380.17	ENAH	protein_coding	1	-1	0.73494	0.00624196	6.8857	6.53325	0.171382	0.632207	1.13915	0.00120731
ENSG00000154429.10	CCSAP	protein_coding	1	-1	1.10091	1.59168e-05	5.07261	4.54598	0.943721	0.0043065	1.24264	0.00025077
ENSG00000154447.14	SH3RF1	protein_coding	4	-1	0.810348	0.000248843	2.86053	2.39782	0.797029	0.00857276	0.823545	0.00246752
ENSG00000154473.17	BUB3	protein_coding	10	1	-0.532261	2.66274e-05	6.66889	6.91299	-0.520408	0.00219461	-0.544213	0.000855296
ENSG00000154511.11	FAM69A	protein_coding	1	-1	1.11561	0.000268569	2.71732	2.01875	1.14162	0.00582527	1.08913	0.00394716
ENSG00000154518.9	ATP5G3	protein_coding	2	-1	-0.928065	2.27763e-06	6.7118	7.58943	-0.798527	0.00224892	-1.07039	6.02312e-05
ENSG00000154529.14	CNTNAP3B	protein_coding	9	-1	0.870309	0.231148	1.62648	1.05433	0.73909	0.373858	0.990581	0.162722
ENSG00000154537.4	FAM27C	lincRNA	9	1	-1.2134	7.47622e-05	1.38698	2.69161	-0.992334	0.0172039	-1.47459	0.00033245
ENSG00000154545.16	MAGED4	protein_coding	X	1	-0.40843	0.275851	2.27011	2.728	-0.275852	0.535123	-0.554435	0.144934
ENSG00000154548.8	SRSF12	protein_coding	6	-1	0.0792864	0.862303	2.36637	2.51904	0.206718	0.610562	-0.0605009	0.857368
ENSG00000154553.13	PDLIM3	protein_coding	4	-1	-0.6297	0.0507112	2.12992	2.84651	-0.849872	0.0387988	-0.438722	0.228232
ENSG00000154582.16	ELOC	protein_coding	8	-1	-1.20901	7.9529e-09	4.93683	6.21882	-1.12787	5.65409e-05	-1.29499	6.17585e-06
ENSG00000154639.18	CXADR	protein_coding	21	1	0.387827	0.249301	4.55939	4.0791	0.515112	0.146758	0.248215	0.459551
ENSG00000154640.14	BTG3	protein_coding	21	-1	0.52414	0.00333083	4.22201	3.98018	-0.116715	0.680464	0.966332	0.00055065
ENSG00000154642.10	C21orf91	protein_coding	21	-1	1.17417	2.27806e-05	4.39107	3.74135	0.59233	0.0583558	1.58765	2.71969e-05
ENSG00000154710.16	RABGEF1	protein_coding	7	1	0.258218	0.227275	3.82453	3.68265	-0.0144946	0.96556	0.487483	0.061578
ENSG00000154719.13	MRPL39	protein_coding	21	-1	-0.547073	0.000206958	4.10948	4.71858	-0.313553	0.108681	-0.825833	0.000159154
ENSG00000154721.14	JAM2	protein_coding	21	1	-0.39786	0.783451	0.70484	0.542362	-0.22165	0.834015	-0.598625	0.502346
ENSG00000154723.12	ATP5J	protein_coding	21	-1	-1.65153	1.71802e-11	4.83758	6.25007	-1.45494	6.13922e-06	-1.87919	9.59682e-08
ENSG00000154727.10	GABPA	protein_coding	21	1	1.49154	2.51844e-07	5.84212	4.55171	1.20309	0.00108935	1.73182	1.20746e-05
ENSG00000154734.14	ADAMTS1	protein_coding	21	-1	0.864229	2.56927e-06	5.45823	5.2277	0.98743	0.000151424	0.729516	0.00101683
ENSG00000154743.17	TSEN2	protein_coding	3	1	-0.336222	0.0578865	3.72236	3.96063	-0.270713	0.220441	-0.404849	0.0471789
ENSG00000154767.14	XPC	protein_coding	3	-1	0.399051	0.00276133	4.13286	3.86242	-0.598717	0.0739392	0.983269	0.00410379
ENSG00000154781.15	CCDC174	protein_coding	3	1	1.84365	9.03168e-07	3.39713	2.80958	1.1936	0.00553157	2.29016	9.17464e-06
ENSG00000154803.12	FLCN	protein_coding	17	-1	-0.226282	0.275455	4.07914	3.93407	0.212351	0.729487	-0.859627	0.106105
ENSG00000154813.9	DPH3	protein_coding	3	-1	-0.614035	0.000685184	4.49566	4.71455	-0.568727	0.0164646	-0.660813	0.00390701
ENSG00000154814.13	OXNAD1	protein_coding	3	1	-0.0676438	0.744978	3.68729	3.72779	-0.17187	0.425562	0.0295574	0.886394
ENSG00000154822.17	PLCL2	protein_coding	3	1	0.562216	0.00298352	2.33282	1.92678	0.282162	0.250269	0.796644	0.00132262
ENSG00000154832.14	CXXC1	protein_coding	18	-1	-0.723402	0.000456847	3.47433	3.82032	-0.471577	0.0882062	-1.02868	0.000466691
ENSG00000154839.9	SKA1	protein_coding	18	1	0.326037	0.253533	2.34875	3.12505	0.272313	0.394903	0.377832	0.174775
ENSG00000154845.15	PPP4R1	protein_coding	18	-1	-0.714195	0.000182101	4.60595	4.75833	-0.811531	0.00198115	-0.623013	0.00759363
ENSG00000154889.16	MPPE1	protein_coding	18	-1	-1.49288	1.51307e-05	1.51501	2.19216	-1.59339	0.000927085	-1.39892	0.00110327
ENSG00000154914.16	USP43	protein_coding	17	1	0.0682449	0.819267	0.44419	0.304986	-0.18761	0.766828	0.285487	0.603352
ENSG00000154917.10	RAB6B	protein_coding	3	-1	-1.40213	4.70487e-06	1.49747	1.84724	-1.19155	0.0030151	-1.64878	9.72711e-05
ENSG00000154920.14	EME1	protein_coding	17	1	0.118717	0.847926	3.17577	3.02281	0.053938	0.88746	0.180712	0.56561
ENSG00000154930.14	ACSS1	protein_coding	20	-1	-0.193188	0.240304	2.02767	1.95596	0.106461	0.788085	-0.571843	0.0813835
ENSG00000154945.6	ANKRD40	protein_coding	17	-1	-0.415366	0.0670077	5.29341	5.60205	-0.656186	0.0281783	-0.209054	0.441437
ENSG00000154957.13	ZNF18	protein_coding	17	-1	-0.177238	0.752986	2.03316	2.00302	-0.295884	0.454339	-0.067612	0.848537
ENSG00000154978.12	VOPP1	protein_coding	7	-1	-0.810412	0.00024398	3.62697	4.29245	-0.585731	0.041891	-1.07666	0.000494191
ENSG00000155008.13	APOOL	protein_coding	X	1	1.0093	0.000318135	4.06414	3.96653	0.888416	0.0148841	1.12083	0.00185944
ENSG00000155016.17	CYP2U1	protein_coding	4	1	0.705578	0.0114966	1.94595	1.71084	0.623588	0.0784133	0.783159	0.0196073
ENSG00000155026.16	RSPH10B	protein_coding	7	-1	0.697249	0.331096	1.26187	1.12341	0.330388	0.588949	0.989479	0.170412
ENSG00000155034.18	FBXL18	protein_coding	7	-1	-0.173302	0.288437	2.59211	2.24075	0.0449518	0.886295	-0.430562	0.0931305
ENSG00000155090.14	KLF10	protein_coding	8	-1	-0.340273	0.108077	3.51265	3.99183	-0.562439	0.0406933	-0.147798	0.554254
ENSG00000155096.13	AZIN1	protein_coding	8	-1	0.146026	0.176431	6.37069	6.50285	-0.169451	0.514815	0.404744	0.0823726
ENSG00000155097.11	ATP6V1C1	protein_coding	8	1	2.44222	1.41133e-10	5.48498	4.62484	2.22419	1.24732e-05	2.63158	4.19439e-07
ENSG00000155099.7	PIP4P2	protein_coding	8	-1	0.209133	0.879091	0.995572	0.622382	0.188366	0.784106	0.229606	0.702035
ENSG00000155100.10	OTUD6B	protein_coding	8	1	1.01838	0.0291929	4.17069	3.91008	0.978589	0.0916675	1.05711	0.0498513
ENSG00000155111.14	CDK19	protein_coding	6	-1	0.155229	0.247656	2.99262	2.09595	-0.429571	0.366363	0.570186	0.182425
ENSG00000155115.6	GTF3C6	protein_coding	6	1	-0.935367	0.000300416	4.76332	5.83655	-0.723152	0.0317737	-1.18427	0.000818059
ENSG00000155158.20	TTC39B	protein_coding	9	-1	1.50934	1.2969e-06	1.95648	0.89006	1.34472	0.00129819	1.65709	5.73724e-05
ENSG00000155189.11	AGPAT5	protein_coding	8	1	0.419897	0.0946474	4.32093	4.30668	-0.199716	0.650829	0.851953	0.0293271
ENSG00000155229.20	MMS19	protein_coding	10	-1	-0.399413	0.00251489	4.5866	4.42064	-0.104807	0.62736	-0.770033	0.000435476
ENSG00000155252.13	PI4K2A	protein_coding	10	1	-0.340266	0.023923	3.49376	3.74789	-0.127725	0.584891	-0.58962	0.00617519
ENSG00000155254.12	MARVELD1	protein_coding	10	1	-0.27335	0.0630382	2.52079	3.14919	0.0145772	0.960928	-0.633442	0.012011
ENSG00000155256.17	ZFYVE27	protein_coding	10	1	-0.320467	0.425624	3.11858	3.54619	-0.287778	0.4667	-0.353914	0.311387
ENSG00000155275.18	TRMT44	protein_coding	4	1	0.0440072	0.26843	3.06739	2.46323	-0.322821	0.322943	0.336217	0.231236
ENSG00000155287.10	SLC25A28	protein_coding	10	-1	-0.514311	0.00284581	2.29678	2.85369	-0.520621	0.0221249	-0.508029	0.0141869
ENSG00000155304.5	HSPA13	protein_coding	21	-1	0.602879	0.0403692	6.00191	5.46718	0.451555	0.226628	0.739826	0.0296797
ENSG00000155313.15	USP25	protein_coding	21	1	-0.0403013	0.0226549	4.86179	4.7723	-0.753166	0.0262211	0.434672	0.129193
ENSG00000155329.11	ZCCHC10	protein_coding	5	-1	-2.13022	1.54645e-11	3.54109	4.09669	-2.14269	1.34935e-06	-2.11785	3.91565e-07
ENSG00000155330.9	C16orf87	protein_coding	16	-1	-0.147799	0.257007	3.11391	3.66	-0.640296	0.123449	0.218685	0.569654
ENSG00000155363.18	MOV10	protein_coding	1	1	0.144491	0.485295	4.3414	3.81878	0.39279	0.27679	-0.155612	0.643239
ENSG00000155366.16	RHOC	protein_coding	1	-1	-1.43188	3.6382e-09	3.50522	4.81351	-1.36513	3.23804e-05	-1.50186	4.76241e-06
ENSG00000155367.15	PPM1J	protein_coding	1	-1	-1.784	4.38481e-08	-0.0556976	1.24509	-1.48887	0.000419046	-2.15544	4.98598e-06
ENSG00000155368.16	DBI	protein_coding	2	1	-2.34056	7.40464e-15	4.47525	6.47944	-2.16372	4.9397e-08	-2.54215	4.03482e-09
ENSG00000155380.11	SLC16A1	protein_coding	1	-1	0.138995	0.00623076	6.48684	6.48411	0.609249	0.029811	-0.563177	0.0255514
ENSG00000155393.12	HEATR3	protein_coding	16	1	0.704597	0.00333167	4.72488	5.13	1.07542	0.000874049	0.204197	0.428812
ENSG00000155438.11	NIFK	protein_coding	2	-1	0.0716358	0.89952	5.11535	5.46031	0.0318199	0.911567	0.110382	0.643549
ENSG00000155463.12	OXA1L	protein_coding	14	1	-0.518354	7.90951e-05	4.68319	5.13798	-0.302435	0.0748697	-0.772374	8.1198e-05
ENSG00000155506.16	LARP1	protein_coding	5	1	0.179639	0.500387	6.51494	6.16131	0.296719	0.225905	0.0522112	0.827395
ENSG00000155508.13	CNOT8	protein_coding	5	1	0.228837	0.309016	4.44511	4.15013	0.178844	0.462712	0.277156	0.196575
ENSG00000155542.11	SETD9	protein_coding	5	1	0.551976	0.0880354	1.48041	1.90023	0.654368	0.0919883	0.441759	0.189538
ENSG00000155545.19	MIER3	protein_coding	5	-1	1.38222	2.14138e-06	5.61353	4.5676	1.22024	0.00163173	1.52784	7.7744e-05
ENSG00000155561.14	NUP205	protein_coding	7	1	0.896268	4.88535e-05	8.28215	7.34544	1.05812	0.000568907	0.713931	0.00634601
ENSG00000155592.15	ZKSCAN2	protein_coding	16	-1	1.47712	7.07263e-09	4.2016	3.0522	1.5209	2.20978e-05	1.43196	1.39776e-05
ENSG00000155621.14	C9orf85	protein_coding	9	1	0.103593	0.372437	2.15171	2.45924	-0.270625	0.490535	0.400464	0.242717
ENSG00000155636.14	RBM45	protein_coding	2	1	0.847589	0.00745289	3.10989	2.08518	0.744303	0.0633505	0.943972	0.0147508
ENSG00000155657.26	TTN	protein_coding	2	-1	2.14074	8.25256e-06	4.96387	2.71331	1.89777	0.00195209	2.34862	0.000273768
ENSG00000155660.10	PDIA4	protein_coding	7	-1	-0.464916	0.00314299	6.46897	6.8515	-0.268416	0.207035	-0.692464	0.00169529
ENSG00000155666.11	KDM8	protein_coding	16	1	-1.11003	0.00424476	1.54917	1.86447	-0.805417	0.129539	-1.49667	0.00380334
ENSG00000155729.12	KCTD18	protein_coding	2	-1	0.0448339	0.980789	1.61445	1.457	0.0120372	0.978559	0.0769017	0.828259
ENSG00000155744.9	FAM126B	protein_coding	2	-1	1.16216	9.89772e-05	4.90336	3.63091	0.612565	0.098013	1.55918	7.90942e-05
ENSG00000155755.18	TMEM237	protein_coding	2	-1	0.173122	0.374013	4.56604	5.01459	0.0845427	0.701312	0.256575	0.170826
ENSG00000155760.2	FZD7	protein_coding	2	1	0.314287	0.327251	2.90598	2.64811	0.354572	0.287785	0.272844	0.342956
ENSG00000155792.9	DEPTOR	protein_coding	8	1	0.277548	0.139319	0.700843	0.406577	-0.392667	0.380815	0.733393	0.0818829
ENSG00000155816.19	FMN2	protein_coding	1	1	1.77662	0.00129215	1.66116	1.66818	0.0600929	0.922697	2.53852	0.00014076
ENSG00000155827.11	RNF20	protein_coding	9	1	1.13521	0.000183928	4.85728	3.88752	1.24933	0.00191561	1.01127	0.00793934
ENSG00000155846.16	PPARGC1B	protein_coding	5	1	0.858932	0.00292993	4.28076	3.30691	0.875488	0.023924	0.842185	0.0135567
ENSG00000155850.7	SLC26A2	protein_coding	5	1	1.33803	8.94857e-07	4.70224	3.91313	1.31444	0.000599937	1.36125	8.37679e-05
ENSG00000155858.5	LSM11	protein_coding	5	1	0.744634	5.72778e-05	4.01794	3.59053	0.567367	0.0160903	0.902484	0.000266453
ENSG00000155868.7	MED7	protein_coding	5	-1	0.713819	0.00668547	2.83179	2.42176	0.230076	0.516518	1.07545	0.00159802
ENSG00000155876.5	RRAGA	protein_coding	9	1	-0.424897	0.021773	4.03094	4.21571	-0.313243	0.212271	-0.545922	0.0152312
ENSG00000155893.12	PXYLP1	protein_coding	3	1	-0.234929	0.448907	2.55738	3.08242	-0.274722	0.353902	-0.196204	0.44549
ENSG00000155903.11	RASA2	protein_coding	3	1	1.35408	0.000949039	4.01963	3.21463	0.343671	0.424337	1.9425	0.00021732
ENSG00000155906.16	RMND1	protein_coding	6	-1	0.407933	0.211736	3.54906	3.16584	0.273699	0.475108	0.530734	0.113747
ENSG00000155957.17	TMBIM4	protein_coding	12	-1	-0.799061	0.0670289	2.652	3.41153	-0.58366	0.311951	-1.05236	0.0398902
ENSG00000155959.10	VBP1	protein_coding	X	1	0.302691	0.303116	6.58889	6.75996	0.460038	0.133551	0.126058	0.662744
ENSG00000155961.4	RAB39B	protein_coding	X	-1	0.193268	0.487468	1.50571	1.48396	0.389994	0.196564	-0.0345838	0.912191
ENSG00000155966.13	AFF2	protein_coding	X	1	-1.05564	0.000211241	1.60013	1.79682	-0.726375	0.0597515	-1.48298	0.000296025
ENSG00000155970.11	MICU3	protein_coding	8	1	0.0786752	0.17587	1.615	1.28151	-0.852841	0.163645	0.640068	0.258055
ENSG00000155974.11	GRIP1	protein_coding	12	-1	1.3402	0.0230318	1.35181	0.622637	-0.196041	0.819758	2.06722	0.00421339
ENSG00000155975.9	VPS37A	protein_coding	8	1	0.645158	0.00373392	3.31999	3.04387	0.53279	0.0607627	0.749402	0.00701449
ENSG00000155980.11	KIF5A	protein_coding	12	1	1.5178	1.41628e-05	2.70083	1.21047	1.50202	0.00144794	1.5334	0.000658062
ENSG00000156011.16	PSD3	protein_coding	8	-1	-1.06427	0.0096784	4.0736	4.01031	-1.07514	0.0435163	-1.05348	0.0289747
ENSG00000156017.12	CARNMT1	protein_coding	9	-1	0.621935	0.0100613	4.8671	4.75376	0.381046	0.213714	0.828298	0.00616911
ENSG00000156026.14	MCU	protein_coding	10	1	0.644344	0.0158831	3.20455	3.04167	0.506971	0.135865	0.769766	0.0164582
ENSG00000156030.13	ELMSAN1	protein_coding	14	-1	0.763015	0.00138371	3.77834	3.3036	0.90907	0.00453777	0.60049	0.0308861
ENSG00000156042.17	CFAP70	protein_coding	10	-1	1.11886	0.000213815	2.21894	1.43354	0.471848	0.151025	1.56394	0.000118678
ENSG00000156050.8	FAM161B	protein_coding	14	-1	1.17187	0.00117876	1.25136	0.199542	1.06235	0.0234731	1.27366	0.00499628
ENSG00000156052.10	GNAQ	protein_coding	9	-1	0.462569	0.097459	4.62574	4.32966	0.400871	0.219442	0.521737	0.0902312
ENSG00000156097.12	GPR61	protein_coding	1	1	0.493995	0.243618	2.2108	1.2986	0.797139	0.0807633	0.10973	0.809124
ENSG00000156103.15	MMP16	protein_coding	8	-1	1.44709	0.000155714	2.32485	1.62492	1.35731	0.0105106	1.53161	0.00120692
ENSG00000156110.13	ADK	protein_coding	10	1	0.952257	0.000734652	3.95135	3.71296	1.07714	0.00472133	0.81553	0.0147148
ENSG00000156136.9	DCK	protein_coding	4	1	0.619536	0.330785	4.16231	3.62815	0.891562	0.160712	0.284014	0.623654
ENSG00000156140.9	ADAMTS3	protein_coding	4	-1	0.630318	0.042659	2.10271	1.57087	0.363228	0.356821	0.8556	0.0201421
ENSG00000156162.16	DPY19L4	protein_coding	8	1	0.431482	0.157703	4.39234	4.13829	0.111999	0.784966	0.692885	0.0466421
ENSG00000156170.12	NDUFAF6	protein_coding	8	1	-0.160126	0.748632	2.94207	3.35193	-0.290581	0.42028	-0.0404953	0.906501
ENSG00000156171.14	DRAM2	protein_coding	1	-1	-0.738338	0.0516457	3.41494	4.31382	-0.494781	0.323943	-1.03153	0.0279472
ENSG00000156172.5	C8orf37	protein_coding	8	-1	0.201711	0.491609	0.938272	1.17435	-0.156983	0.767136	0.488746	0.236884
ENSG00000156232.7	WHAMM	protein_coding	15	1	1.84316	4.83277e-05	3.3237	2.95565	1.12999	0.030468	2.31826	0.000117118
ENSG00000156239.11	N6AMT1	protein_coding	21	-1	0.113266	0.496858	3.41525	3.00193	-0.124776	0.713252	0.317538	0.259117
ENSG00000156253.6	RWDD2B	protein_coding	21	-1	0.958824	0.00161859	2.65849	2.08874	0.680107	0.0751773	1.19231	0.00222005
ENSG00000156256.14	USP16	protein_coding	21	1	0.341016	0.122937	5.49944	5.06577	-0.0981438	0.791466	0.677226	0.0335607
ENSG00000156261.12	CCT8	protein_coding	21	-1	0.411714	0.0745855	7.46267	6.83928	0.711948	0.0156147	0.0321247	0.908972
ENSG00000156273.15	BACH1	protein_coding	21	1	-0.244736	0.761399	5.19788	4.87741	-0.223163	0.684955	-0.266636	0.575888
ENSG00000156298.12	TSPAN7	protein_coding	X	1	-1.60862	2.79633e-05	1.4107	2.65894	-1.61713	0.00185791	-1.60016	0.00106494
ENSG00000156299.13	TIAM1	protein_coding	21	-1	-0.303336	0.357746	4.05673	3.9273	-0.260174	0.447169	-0.347829	0.251026
ENSG00000156304.14	SCAF4	protein_coding	21	-1	0.857181	0.00315018	4.78177	3.95247	0.215875	0.555069	1.29959	0.000633957
ENSG00000156313.12	RPGR	protein_coding	X	-1	1.50814	0.00523115	2.5345	2.0268	1.90703	0.00783139	0.954954	0.0797214
ENSG00000156345.17	CDK20	protein_coding	9	-1	-0.77141	0.055534	1.94667	2.11919	-0.719705	0.162154	-0.825037	0.0609774
ENSG00000156374.14	PCGF6	protein_coding	10	-1	0.741072	0.000308742	4.48001	4.07726	0.59183	0.0247077	0.876312	0.00108398
ENSG00000156381.8	ANKRD9	protein_coding	14	-1	-0.742098	0.0011187	1.93119	2.2524	-0.394302	0.223782	-1.20131	0.000494515
ENSG00000156384.14	SFR1	protein_coding	10	1	0.740274	0.0198418	1.93525	2.05231	0.411417	0.316758	1.00791	0.00915362
ENSG00000156398.12	SFXN2	protein_coding	10	1	0.0411714	0.964947	3.68335	3.50793	0.0613953	0.806737	0.0206599	0.926183
ENSG00000156411.9	C14orf2	protein_coding	14	-1	-3.01401	1.3232e-13	5.2026	7.30368	-2.69219	3.69707e-07	-3.42886	1.04696e-08
ENSG00000156467.9	UQCRB	protein_coding	8	-1	-1.96493	7.55331e-05	6.51793	8.37917	-1.81478	0.00547629	-2.13254	0.00105606
ENSG00000156469.8	MTERF3	protein_coding	8	-1	0.225667	0.379275	3.83553	3.65298	0.362664	0.163062	0.0742823	0.749992
ENSG00000156471.12	PTDSS1	protein_coding	8	1	-0.924529	8.59087e-07	5.87174	6.98016	-0.8594	0.00071749	-0.992738	6.70809e-05
ENSG00000156482.10	RPL30	protein_coding	8	-1	-1.55202	2.92784e-09	8.40496	10.2084	-1.29302	0.000105276	-1.86791	1.16757e-06
ENSG00000156500.14	FAM122C	protein_coding	X	1	-0.795168	0.0400556	1.51286	1.13751	-0.863726	0.0684318	-0.729721	0.0973759
ENSG00000156502.13	SUPV3L1	protein_coding	10	1	0.286705	0.412018	5.09	4.68541	0.376764	0.259193	0.190647	0.533803
ENSG00000156504.16	FAM122B	protein_coding	X	-1	1.50941	2.8232e-06	4.66931	3.03747	1.14108	0.00468065	1.80257	3.63654e-05
ENSG00000156508.17	EEF1A1	protein_coding	6	-1	-0.61502	0.00123752	11.853	12.1602	-0.221858	0.447489	-1.1572	0.000276633
ENSG00000156515.21	HK1	protein_coding	10	1	0.302514	0.0976393	4.82215	4.67887	0.863759	0.11887	-0.628586	0.166959
ENSG00000156521.13	TYSND1	protein_coding	10	-1	0.123356	0.0227257	2.92241	3.00037	0.550463	0.0560674	-0.486051	0.060642
ENSG00000156531.16	PHF6	protein_coding	X	1	0.909214	1.95321e-06	6.33356	5.65721	0.715253	0.00285306	1.08016	4.03229e-05
ENSG00000156535.13	CD109	protein_coding	6	1	2.05817	4.33869e-05	3.0419	1.85066	2.69053	4.87432e-05	0.905875	0.0651628
ENSG00000156587.15	UBE2L6	protein_coding	11	-1	-2.10103	2.01694e-06	-0.963246	1.19277	-1.49742	0.00768448	-3.15848	1.54906e-05
ENSG00000156599.10	ZDHHC5	protein_coding	11	1	0.278335	0.178391	5.1678	5.32947	0.379205	0.102488	0.169878	0.419837
ENSG00000156603.16	MED19	protein_coding	11	-1	0.0972162	0.36769	2.31048	2.671	0.305151	0.222765	-0.145818	0.5245
ENSG00000156639.11	ZFAND3	protein_coding	6	1	-0.0321461	0.122909	1.73055	2.13685	-0.662457	0.103563	0.405042	0.256407
ENSG00000156642.16	NPTN	protein_coding	15	-1	-0.355707	0.0484304	4.34873	4.68049	-0.481855	0.034491	-0.239708	0.242829
ENSG00000156650.12	KAT6B	protein_coding	10	1	0.394105	0.131359	2.96806	2.30259	-0.27416	0.561155	0.849056	0.0515209
ENSG00000156671.12	SAMD8	protein_coding	10	1	0.75705	0.00012808	4.70128	3.98717	0.418935	0.0800945	1.03078	0.000128056
ENSG00000156675.15	RAB11FIP1	protein_coding	8	-1	0.044931	0.931429	4.4051	4.12403	0.0338602	0.870038	0.0559175	0.750906
ENSG00000156697.12	UTP14A	protein_coding	X	1	1.21315	1.02529e-07	6.07085	5.1304	1.42929	1.65954e-05	0.958828	0.000307471
ENSG00000156709.13	AIFM1	protein_coding	X	-1	0.419682	0.00504345	5.17717	4.95288	0.786593	0.000846288	-0.0735914	0.707752
ENSG00000156735.10	BAG4	protein_coding	8	1	0.00232391	0.987374	5.22105	4.853	-0.0406196	0.928679	0.044026	0.910282
ENSG00000156787.16	TBC1D31	protein_coding	8	1	0.176113	0.131938	4.271	4.13258	-0.244965	0.427364	0.501653	0.0680331
ENSG00000156795.6	WDYHV1	protein_coding	8	1	-0.570851	0.0102623	1.52033	2.01291	-0.635918	0.0274744	-0.508592	0.0490923
ENSG00000156802.12	ATAD2	protein_coding	8	-1	2.16709	3.13346e-08	6.4792	4.63401	1.28411	0.00197632	2.71084	7.43005e-07
ENSG00000156804.7	FBXO32	protein_coding	8	-1	-1.06184	0.0071582	0.374655	0.527378	-1.11989	0.0290637	-1.00604	0.0307036
ENSG00000156831.7	NSMCE2	protein_coding	8	1	-0.0241927	0.942657	3.5704	3.67488	0.0223019	0.930492	-0.0722357	0.731931
ENSG00000156853.12	ZNF689	protein_coding	16	-1	-0.214558	0.254588	4.70168	5.07901	-0.243498	0.225277	-0.186186	0.308128
ENSG00000156858.11	PRR14	protein_coding	16	1	-0.745693	1.17478e-05	4.02013	4.43729	-0.73968	0.00139074	-0.751731	0.000560745
ENSG00000156860.15	FBRS	protein_coding	16	1	-0.0617447	0.771155	4.3607	4.3903	-0.213445	0.506146	0.0755108	0.800358
ENSG00000156869.12	FRRS1	protein_coding	1	-1	2.76367	2.53711e-07	3.54715	2.57893	2.91813	4.66194e-05	2.59068	0.000284353
ENSG00000156873.15	PHKG2	protein_coding	16	1	-0.322329	0.0527422	4.05126	3.89182	-0.107021	0.683881	-0.575505	0.0135799
ENSG00000156875.13	MFSD14A	protein_coding	1	1	0.610347	0.00458498	5.1686	5.21982	0.444333	0.103628	0.759214	0.00518793
ENSG00000156876.9	SASS6	protein_coding	1	-1	1.82184	2.62902e-07	4.71742	3.50316	1.44214	0.00101222	2.12214	1.35974e-05
ENSG00000156925.11	ZIC3	protein_coding	X	1	0.707221	0.0303613	2.79649	2.4939	0.972777	0.0196945	0.381503	0.243091
ENSG00000156928.4	MALSU1	protein_coding	7	1	-1.52743	3.73406e-10	3.27389	4.77961	-1.31822	2.77166e-05	-1.77219	5.18862e-07
ENSG00000156931.15	VPS8	protein_coding	3	1	0.509371	0.312448	4.18393	3.79984	0.273661	0.659804	0.711925	0.140032
ENSG00000156958.14	GALK2	protein_coding	15	1	0.0140255	0.969325	2.95734	2.63744	0.0512984	0.836547	-0.024236	0.911797
ENSG00000156970.12	BUB1B	protein_coding	15	1	0.733198	0.00037535	5.42852	4.77626	0.889416	0.00156373	0.557987	0.0212164
ENSG00000156973.13	PDE6D	protein_coding	2	-1	-0.461285	0.117155	2.3555	3.42036	-0.761072	0.0469534	-0.213203	0.532057
ENSG00000156976.16	EIF4A2	protein_coding	3	1	0.456459	0.0474305	7.21617	6.85069	0.111649	0.727671	0.734548	0.0112233
ENSG00000156983.15	BRPF1	protein_coding	3	1	0.697198	0.00297543	4.52028	3.83242	0.880136	0.00468257	0.487648	0.0704744
ENSG00000156990.14	RPUSD3	protein_coding	3	-1	-1.25975	5.54731e-10	3.99321	4.70828	-1.05514	4.55811e-05	-1.49824	4.76267e-07
ENSG00000157014.10	TATDN2	protein_coding	3	1	-0.603046	0.000250274	4.68658	4.92025	-0.172442	0.523672	-1.21966	4.06484e-05
ENSG00000157020.17	SEC13	protein_coding	3	-1	-1.11266	8.12889e-10	5.36593	6.17268	-0.920072	6.09044e-05	-1.33497	5.30579e-07
ENSG00000157036.12	EXOG	protein_coding	3	1	0.0718817	0.981103	3.85815	3.05896	0.122004	0.83847	0.0199555	0.96843
ENSG00000157045.8	NTAN1	protein_coding	16	-1	-1.03438	0.000391839	1.10516	2.13487	-0.85677	0.0228056	-1.23697	0.00152503
ENSG00000157077.14	ZFYVE9	protein_coding	1	1	1.20229	6.11569e-06	4.33493	3.84875	1.12014	0.00174028	1.28002	0.000222951
ENSG00000157106.16	SMG1	protein_coding	16	-1	0.739372	0.00132547	7.4012	5.70263	0.464702	0.105197	0.970018	0.00127006
ENSG00000157107.13	FCHO2	protein_coding	5	1	0.103403	0.041017	3.72734	3.28109	-0.581765	0.0921674	0.566049	0.0743866
ENSG00000157110.15	RBPMS	protein_coding	8	1	-1.12032	0.00989228	0.661282	0.547193	-1.04747	0.0592902	-1.19705	0.0218075
ENSG00000157152.16	SYN2	protein_coding	3	1	0.4569	0.506558	1.35953	1.06989	0.231138	0.723907	0.652067	0.263313
ENSG00000157181.15	C1orf27	protein_coding	1	1	0.804477	0.0526316	5.21399	4.33762	0.0733477	0.899699	1.2874	0.0102961
ENSG00000157184.6	CPT2	protein_coding	1	1	0.531657	0.0131333	3.64865	2.89527	0.899139	0.00203342	0.0373462	0.881892
ENSG00000157191.19	NECAP2	protein_coding	1	1	-0.708758	0.000304845	3.98911	4.50293	-0.329979	0.237448	-1.22383	0.000111235
ENSG00000157193.15	LRP8	protein_coding	1	-1	0.28414	0.0389558	2.78281	2.39666	0.718067	0.0274928	-0.339361	0.23442
ENSG00000157212.18	PAXIP1	protein_coding	7	-1	0.0977214	0.884615	4.55724	4.12919	0.0453416	0.900391	0.148266	0.621792
ENSG00000157214.13	STEAP2	protein_coding	7	1	1.12664	0.0113105	1.86301	0.884153	1.49536	0.00777806	0.630064	0.193978
ENSG00000157216.15	SSBP3	protein_coding	1	-1	-0.248295	0.422462	2.40034	2.97081	-0.289314	0.328397	-0.208409	0.437548
ENSG00000157224.15	CLDN12	protein_coding	7	1	-1.10393	1.01947e-05	4.45486	4.32783	-1.11396	0.00107832	-1.09398	0.000621338
ENSG00000157227.12	MMP14	protein_coding	14	1	2.40652	0.00191624	1.14813	-0.0829653	1.32197	0.0400767	3.0186	0.00502796
ENSG00000157240.3	FZD1	protein_coding	7	1	0.422943	0.126633	1.63375	1.45205	0.219829	0.543891	0.600959	0.0507203
ENSG00000157259.6	GATAD1	protein_coding	7	1	0.476304	0.0333915	3.61581	3.3943	0.378165	0.182135	0.568191	0.0294342
ENSG00000157326.18	DHRS4	protein_coding	14	1	-1.0299	0.000107287	2.38583	2.94745	-0.544066	0.16615	-1.76782	5.09244e-05
ENSG00000157349.16	DDX19B	protein_coding	16	1	-0.079137	0.122145	3.93492	4.25632	0.179716	0.429211	-0.394816	0.0613782
ENSG00000157350.12	ST3GAL2	protein_coding	16	-1	-0.157275	0.491395	3.74208	4.11815	0.0293282	0.933962	-0.371651	0.194437
ENSG00000157353.16	FUK	protein_coding	16	1	0.246434	0.0977231	2.07387	1.91805	0.709523	0.0945713	-0.439716	0.210084
ENSG00000157379.13	DHRS1	protein_coding	14	-1	-2.19016	2.92542e-12	1.70844	2.86391	-2.03868	1.26185e-06	-2.35942	7.48069e-08
ENSG00000157388.15	CACNA1D	protein_coding	3	1	-0.0262113	0.766939	0.530866	-0.135465	-0.29788	0.600096	0.202317	0.667329
ENSG00000157404.15	KIT	protein_coding	4	1	-0.090538	0.930129	2.29465	2.03272	-0.0394513	0.93438	-0.1435	0.695948
ENSG00000157426.13	AASDH	protein_coding	4	-1	0.682046	0.0285287	3.70002	2.94079	0.412656	0.27688	0.908962	0.0160604
ENSG00000157429.15	ZNF19	protein_coding	16	-1	0.18822	0.354511	1.37026	1.34978	-0.146178	0.710586	0.459509	0.155894
ENSG00000157445.14	CACNA2D3	protein_coding	3	1	0.436072	0.195662	0.0349894	0.156315	-0.333992	0.588672	0.935454	0.082609
ENSG00000157450.15	RNF111	protein_coding	15	1	1.19515	4.4366e-05	4.32785	3.40213	0.226947	0.455515	1.76936	7.14282e-06
ENSG00000157456.7	CCNB2	protein_coding	15	1	0.275866	0.134637	4.71232	4.60921	0.444056	0.0442963	0.0854495	0.673654
ENSG00000157483.8	MYO1E	protein_coding	15	-1	-0.031237	0.730381	3.34553	3.00799	0.151363	0.719435	-0.240344	0.503924
ENSG00000157500.10	APPL1	protein_coding	3	1	0.762838	0.000215488	5.6112	5.31286	0.516557	0.0437566	0.973144	0.000413116
ENSG00000157502.13	MUM1L1	protein_coding	X	1	1.77631	5.59753e-06	2.52321	1.01644	1.45607	0.00413974	2.03822	8.52723e-05
ENSG00000157510.13	AFAP1L1	protein_coding	5	1	0.253281	0.157912	1.24175	1.19784	1.01609	0.33336	-1.46836	0.110018
ENSG00000157514.16	TSC22D3	protein_coding	X	-1	-0.709133	0.000141463	5.55138	6.34698	-0.439108	0.0715151	-1.04161	0.000159787
ENSG00000157538.13	DSCR3	protein_coding	21	-1	-0.089092	0.867849	3.86909	4.29741	-0.139364	0.61078	-0.0405133	0.871272
ENSG00000157540.19	DYRK1A	protein_coding	21	1	0.182092	0.183033	5.76328	4.81711	-0.556813	0.303563	0.668349	0.146631
ENSG00000157551.17	KCNJ15	protein_coding	21	1	0.0316084	0.970811	-0.0646082	0.411365	0.122881	0.846021	-0.0658313	0.90816
ENSG00000157557.11	ETS2	protein_coding	21	1	0.359507	0.0672416	2.97501	3.12729	0.497283	0.0374684	0.207171	0.33341
ENSG00000157570.11	TSPAN18	protein_coding	11	1	-1.07166	0.0306329	0.0880331	1.22117	-1.50263	0.027342	-0.740263	0.17696
ENSG00000157593.18	SLC35B2	protein_coding	6	-1	-1.64395	2.28004e-11	3.13023	4.15635	-1.43568	6.46747e-06	-1.88744	1.22126e-07
ENSG00000157600.11	TMEM164	protein_coding	X	1	-0.0337288	0.0294473	4.13676	4.58572	0.446958	0.202462	-0.759694	0.0228044
ENSG00000157625.15	TAB3	protein_coding	X	-1	1.59946	3.59216e-06	3.85472	2.9238	1.63238	0.000778526	1.56577	0.000282555
ENSG00000157637.12	SLC38A10	protein_coding	17	-1	-0.513828	0.00760592	3.60755	3.31683	-0.217116	0.486565	-0.887794	0.0019657
ENSG00000157653.11	C9orf43	protein_coding	9	1	-0.833987	0.053032	-0.0911379	0.991428	-1.0741	0.0441843	-0.628194	0.211591
ENSG00000157657.14	ZNF618	protein_coding	9	1	0.969842	0.000286863	3.1458	2.33896	0.903855	0.0118143	1.03294	0.00209171
ENSG00000157693.14	TMEM268	protein_coding	9	1	-0.14534	0.705271	2.87629	2.99707	-0.17107	0.536298	-0.120062	0.631346
ENSG00000157734.13	SNX22	protein_coding	15	1	-0.644111	0.00391349	1.83259	2.51724	-0.478017	0.103041	-0.831846	0.00436174
ENSG00000157741.14	UBN2	protein_coding	7	1	1.53324	6.4087e-06	6.29836	4.6302	0.342988	0.277237	2.17643	1.47122e-06
ENSG00000157764.12	BRAF	protein_coding	7	-1	0.767566	2.08398e-05	5.04948	4.34757	-0.0960546	0.652844	1.30405	2.20921e-06
ENSG00000157778.8	PSMG3	protein_coding	7	-1	-1.29757	3.56297e-09	3.82943	5.12222	-1.096	0.000105238	-1.53196	1.4337e-06
ENSG00000157796.17	WDR19	protein_coding	4	1	1.47729	2.03123e-05	4.00801	2.51769	1.54525	0.00117356	1.40596	0.00119559
ENSG00000157800.17	SLC37A3	protein_coding	7	-1	0.488118	0.00160546	4.9549	4.80003	0.235531	0.230815	0.703002	0.000716541
ENSG00000157823.16	AP3S2	protein_coding	15	-1	-0.510461	0.0421279	4.72418	5.00638	-0.320349	0.350336	-0.729484	0.0202083
ENSG00000157827.19	FMNL2	protein_coding	2	1	1.25728	1.339e-05	4.09257	3.14557	1.25548	0.00142308	1.25907	0.000630474
ENSG00000157833.12	GAREM2	protein_coding	2	1	-0.710929	0.524543	1.50385	1.95046	-0.697166	0.496325	-0.724825	0.406295
ENSG00000157837.15	SPPL3	protein_coding	12	-1	-0.76432	0.00324126	3.48739	3.77807	-0.996607	0.00534101	-0.564299	0.0680331
ENSG00000157851.16	DPYSL5	protein_coding	2	1	-0.379186	0.179748	3.19198	3.42499	-0.204672	0.595641	-0.577753	0.0729638
ENSG00000157869.14	RAB28	protein_coding	4	-1	0.937862	0.148278	2.66315	3.00646	0.566325	0.506457	1.23305	0.0667309
ENSG00000157870.14	FAM213B	protein_coding	1	1	-0.966173	0.00297988	0.203078	1.02515	-0.300428	0.664529	-2.23982	0.000497431
ENSG00000157881.13	PANK4	protein_coding	1	-1	-0.34645	0.372034	0.652144	0.875882	-0.418063	0.268564	-0.278225	0.44262
ENSG00000157890.17	MEGF11	protein_coding	15	-1	0.397605	0.313957	1.12969	0.0520892	0.565405	0.161241	0.207687	0.57695
ENSG00000157895.11	C12orf43	protein_coding	12	-1	-0.662815	0.0106825	3.15315	3.7253	-0.755272	0.0262211	-0.575929	0.0538726
ENSG00000157911.9	PEX10	protein_coding	1	-1	-1.03609	1.86116e-05	2.56596	3.85745	-0.832181	0.0103636	-1.27365	0.000123251
ENSG00000157916.19	RER1	protein_coding	1	1	-1.02231	1.46926e-09	4.35205	5.11232	-0.943595	2.81869e-05	-1.10557	2.12422e-06
ENSG00000157927.16	RADIL	protein_coding	7	-1	-0.0798122	0.863327	1.56082	1.31288	0.0482516	0.921541	-0.220361	0.569765
ENSG00000157933.9	SKI	protein_coding	1	1	1.57502	0.000583128	3.72838	2.51218	1.95899	0.00134086	1.05027	0.0401586
ENSG00000157954.14	WIPI2	protein_coding	7	1	-1.06765	7.96476e-07	4.35104	5.13144	-0.814578	0.00355614	-1.37475	1.24918e-05
ENSG00000157978.11	LDLRAP1	protein_coding	1	1	0.445511	0.475014	2.10219	2.83919	0.358502	0.561634	0.52757	0.306501
ENSG00000157985.18	AGAP1	protein_coding	2	1	-0.374014	0.0245331	3.02397	2.86839	-0.699467	0.00599663	-0.108635	0.620446
ENSG00000158006.13	PAFAH2	protein_coding	1	-1	0.39347	0.497608	2.01479	1.63174	0.805548	0.24193	-0.18559	0.765761
ENSG00000158019.20	BABAM2	protein_coding	2	1	-0.271104	0.0271541	3.528	4.43257	-0.0343594	0.877131	-0.554475	0.00478187
ENSG00000158023.9	WDR66	protein_coding	12	1	0.865187	0.0164518	2.76337	2.44599	-0.242793	0.588548	1.48442	0.00395822
ENSG00000158042.8	MRPL17	protein_coding	11	-1	-1.13773	1.95276e-06	4.67394	5.64875	-0.874359	0.00506353	-1.46016	2.27145e-05
ENSG00000158050.4	DUSP2	protein_coding	2	-1	-2.53677	8.00052e-09	-0.923779	0.77081	-2.18285	0.000168141	-3.00677	2.08977e-06
ENSG00000158062.20	UBXN11	protein_coding	1	-1	-0.122282	0.804616	2.30326	2.13038	-0.072958	0.832344	-0.173353	0.533609
ENSG00000158079.14	PTPDC1	protein_coding	9	1	1.38324	2.07026e-06	3.15932	2.29497	1.05115	0.00402357	1.65301	3.04168e-05
ENSG00000158092.6	NCK1	protein_coding	3	1	0.591243	0.0647295	3.40386	3.33884	0.322557	0.427267	0.817658	0.0279032
ENSG00000158109.14	TPRG1L	protein_coding	1	1	0.0132341	0.656764	2.12891	2.1838	0.163324	0.564351	-0.154303	0.525101
ENSG00000158122.11	AAED1	protein_coding	9	-1	-0.630527	0.0354461	2.3825	3.70241	-0.783556	0.0384456	-0.492184	0.149736
ENSG00000158156.7	XKR8	protein_coding	1	1	-0.1355	0.528406	2.03574	2.79248	0.164683	0.754718	-0.515007	0.2704
ENSG00000158158.11	CNNM4	protein_coding	2	1	-0.580479	0.00897312	3.48	3.57929	-0.44898	0.128605	-0.725179	0.008988
ENSG00000158161.15	EYA3	protein_coding	1	-1	0.0395856	0.315943	5.70636	5.79244	-0.127232	0.4499	0.189098	0.208638
ENSG00000158163.14	DZIP1L	protein_coding	3	-1	0.417937	0.0963553	2.06539	1.91157	0.467994	0.1132	0.36608	0.172435
ENSG00000158164.6	TMSB15A	protein_coding	X	-1	-1.36049	2.14809e-08	1.94594	3.46751	-1.21543	0.000146885	-1.52178	6.72844e-06
ENSG00000158169.12	FANCC	protein_coding	9	-1	0.444803	0.0030205	3.48832	3.78611	-0.123365	0.61272	0.851369	0.000547771
ENSG00000158186.12	MRAS	protein_coding	3	1	-1.31479	0.000176345	2.09992	2.63934	-1.21463	0.0123075	-1.42242	0.00118029
ENSG00000158195.10	WASF2	protein_coding	1	-1	0.62084	0.000202041	4.6348	4.55268	0.27109	0.178198	0.902129	9.45526e-05
ENSG00000158201.9	ABHD3	protein_coding	18	-1	-0.852161	0.00295841	3.2001	3.64828	-1.24293	0.00277599	-0.544992	0.118113
ENSG00000158234.12	FAIM	protein_coding	3	1	-0.590728	0.00157284	2.90139	3.82545	-0.660461	0.00823869	-0.52421	0.0196204
ENSG00000158270.11	COLEC12	protein_coding	18	-1	0.0876481	0.423394	1.9707	2.31056	-0.188763	0.56215	0.31952	0.256462
ENSG00000158286.12	RNF207	protein_coding	1	1	1.24699	0.174836	0.771681	0.572825	1.93481	0.0460789	-0.114619	0.909375
ENSG00000158290.16	CUL4B	protein_coding	X	-1	1.70447	6.86348e-09	6.45111	5.18184	1.65541	3.91499e-05	1.75192	7.64574e-06
ENSG00000158292.6	GPR153	protein_coding	1	-1	-1.14955	5.00553e-05	0.294191	0.845343	-0.68343	0.0747321	-1.84246	4.95945e-05
ENSG00000158296.13	SLC13A3	protein_coding	20	-1	-1.18539	0.000276384	1.31716	2.29771	-1.16731	0.00631646	-1.20371	0.00375624
ENSG00000158301.18	GPRASP2	protein_coding	X	1	0.208489	0.0151552	4.30138	3.78851	0.578715	0.0138074	-0.290822	0.153349
ENSG00000158321.15	AUTS2	protein_coding	7	1	0.52989	0.0212647	3.54598	2.77579	-0.120179	0.755014	0.976411	0.00416512
ENSG00000158373.8	HIST1H2BD	protein_coding	6	1	-2.18927	1.88795e-12	8.28925	10.7665	-1.70524	5.06258e-06	-2.92298	1.186e-08
ENSG00000158402.18	CDC25C	protein_coding	5	-1	0.711281	0.00176022	3.37663	2.93612	0.85532	0.0051292	0.55125	0.0357305
ENSG00000158406.4	HIST1H4H	protein_coding	6	-1	-2.19996	1.65452e-09	7.77147	9.76515	-1.99432	3.5137e-05	-2.43987	1.92864e-06
ENSG00000158411.11	MITD1	protein_coding	2	-1	0.17964	0.803864	2.80661	3.05229	0.15768	0.730308	0.20127	0.606897
ENSG00000158417.10	EIF5B	protein_coding	2	1	2.56496	4.71958e-08	5.54297	3.18134	2.41246	0.000172197	2.70286	1.31081e-05
ENSG00000158427.14	TMSB15B	protein_coding	X	1	-1.17615	9.31049e-08	2.99993	4.2388	-0.940509	0.000834149	-1.45794	5.52695e-06
ENSG00000158435.7	CNOT11	protein_coding	2	1	0.261946	0.312862	4.6651	4.84398	0.346491	0.189375	0.172136	0.488807
ENSG00000158445.9	KCNB1	protein_coding	20	-1	4.284	1.54152e-07	1.50232	-1.44853	4.0549	0.000225054	4.48166	3.48328e-05
ENSG00000158457.5	TSPAN33	protein_coding	7	1	-1.18956	4.94714e-06	1.69782	2.88593	-1.04243	0.00279294	-1.35342	0.000110785
ENSG00000158467.16	AHCYL2	protein_coding	7	1	0.773824	0.0385597	2.94255	2.23176	0.917656	0.0459939	0.614049	0.138419
ENSG00000158470.5	B4GALT5	protein_coding	20	-1	-0.552447	0.00381163	3.9609	4.76502	-0.79156	0.0034921	-0.347387	0.124924
ENSG00000158480.10	SPATA2	protein_coding	20	-1	0.184247	0.30807	2.49986	2.49479	-0.0272039	0.92259	0.368632	0.0981622
ENSG00000158482.10	SNX29P1	unprocessed_pseudogene	16	1	-2.20013	0.00232747	-1.68886	-0.227751	-1.56832	0.0325526	-3.35057	0.00769455
ENSG00000158483.15	FAM86C1	protein_coding	11	1	0.630542	0.235127	0.643488	1.08458	0.987764	0.0819566	0.154692	0.759697
ENSG00000158526.7	TSR2	protein_coding	X	1	-0.745993	3.04496e-05	3.61423	4.3661	-0.670593	0.00501932	-0.825551	0.000432041
ENSG00000158528.11	PPP1R9A	protein_coding	7	1	-0.134362	0.837539	2.52392	2.01316	-0.38857	0.547366	0.0816937	0.890087
ENSG00000158545.15	ZC3H18	protein_coding	16	1	0.256864	0.314415	4.10298	4.1856	0.372332	0.156754	0.131344	0.594699
ENSG00000158552.12	ZFAND2B	protein_coding	2	1	-1.79673	1.87973e-11	2.11518	3.43675	-1.60119	5.12533e-06	-2.023	1.26176e-07
ENSG00000158555.14	GDPD5	protein_coding	11	-1	1.19371	0.0247661	1.72236	0.463794	1.78524	0.00510996	0.173835	0.736266
ENSG00000158604.14	TMED4	protein_coding	7	-1	-0.642712	0.00884779	4.91352	5.98896	-0.637932	0.0460169	-0.647508	0.0247168
ENSG00000158615.8	PPP1R15B	protein_coding	1	-1	1.37602	2.2794e-09	6.81006	6.08055	1.14001	7.9038e-05	1.57879	1.19761e-06
ENSG00000158623.14	COPG2	protein_coding	7	-1	1.09538	1.05149e-06	4.93198	3.97737	1.49952	4.69611e-06	0.531957	0.0126966
ENSG00000158636.16	EMSY	protein_coding	11	1	1.30013	1.27212e-05	4.01257	3.61206	0.523472	0.108751	1.80224	7.8094e-06
ENSG00000158669.11	GPAT4	protein_coding	8	1	-0.421016	0.000929057	4.89431	5.33136	-0.250909	0.13827	-0.613895	0.0006514
ENSG00000158683.7	PKD1L1	protein_coding	7	-1	0.993511	0.000598277	0.667549	0.807091	-0.852449	0.0424697	1.77745	0.00130423
ENSG00000158691.14	ZSCAN12	protein_coding	6	-1	1.49115	2.4126e-09	4.68826	3.64586	1.2254	9.16358e-05	1.71548	1.09603e-06
ENSG00000158710.14	TAGLN2	protein_coding	1	-1	-1.05954	5.2598e-09	5.66941	6.67196	-0.805021	0.000351645	-1.36879	6.44515e-07
ENSG00000158711.13	ELK4	protein_coding	1	-1	-0.297751	0.151092	5.47192	4.6932	-0.619773	0.0383559	-0.0346535	0.902857
ENSG00000158715.5	SLC45A3	protein_coding	1	-1	-1.22119	4.02134e-05	0.724566	1.56725	-1.24914	0.00201727	-1.19377	0.00145066
ENSG00000158717.10	RNF166	protein_coding	16	-1	-1.13001	0.000255949	1.62811	2.43824	-0.540262	0.256628	-2.14446	8.50047e-05
ENSG00000158747.13	NBL1	protein_coding	1	1	-1.41046	4.91503e-05	1.93659	3.13225	-0.881922	0.0648813	-2.25331	5.60097e-05
ENSG00000158769.17	F11R	protein_coding	1	-1	0.241734	0.298041	3.41755	3.38239	0.492985	0.104185	-0.0626979	0.829563
ENSG00000158773.14	USF1	protein_coding	1	-1	-0.487471	0.00104805	4.67171	5.29551	-0.100332	0.693525	-1.01821	0.000148427
ENSG00000158792.15	SPATA2L	protein_coding	16	-1	-1.2816	0.000337426	1.19256	1.91637	-0.972062	0.0464681	-1.67621	0.000635274
ENSG00000158793.13	NIT1	protein_coding	1	1	0.298432	0.68004	2.86802	2.94732	0.549196	0.318668	-0.00528446	0.991639
ENSG00000158796.16	DEDD	protein_coding	1	-1	-0.389337	0.0627765	3.39537	4.1578	-0.159551	0.599965	-0.662787	0.0191395
ENSG00000158805.11	ZNF276	protein_coding	16	1	0.976548	8.51036e-06	3.57796	3.26101	1.04054	0.000647006	0.909583	0.000853611
ENSG00000158813.17	EDA	protein_coding	X	1	0.578003	0.115168	1.19239	1.51053	1.15967	0.0571837	-0.412143	0.427481
ENSG00000158828.7	PINK1	protein_coding	1	1	-1.1287	1.10057e-05	3.22589	3.86766	-0.87366	0.00979933	-1.43871	7.42108e-05
ENSG00000158850.14	B4GALT3	protein_coding	1	-1	-0.86243	0.000107269	4.03055	5.36618	-0.639809	0.0293595	-1.12578	0.000288137
ENSG00000158856.18	DMTN	protein_coding	8	1	-1.19549	0.0012856	-0.968393	0.315043	-0.88557	0.059011	-1.59075	0.00218852
ENSG00000158863.21	FAM160B2	protein_coding	8	1	-0.36127	0.399855	1.59571	1.35914	-0.409658	0.3301	-0.314452	0.40072
ENSG00000158864.12	NDUFS2	protein_coding	1	1	-0.216627	0.000620504	5.00943	5.11875	0.22668	0.286848	-0.859848	0.000201023
ENSG00000158882.14	TOMM40L	protein_coding	1	1	-0.901741	2.40345e-05	3.04526	3.53737	-0.667977	0.0172471	-1.18085	9.74775e-05
ENSG00000158941.16	CCAR2	protein_coding	8	1	0.429498	0.0191091	4.73622	4.62374	0.819132	0.00413768	-0.10596	0.670556
ENSG00000158966.13	CACHD1	protein_coding	1	1	0.247973	0.339346	4.43194	4.18944	0.160851	0.57903	0.330132	0.179577
ENSG00000158985.13	CDC42SE2	protein_coding	5	1	0.224502	0.461749	3.7224	3.44278	0.280155	0.327883	0.166616	0.502298
ENSG00000158987.20	RAPGEF6	protein_coding	5	-1	2.28783	7.68632e-06	5.47148	3.98691	1.23607	0.0292991	2.88964	1.69055e-05
ENSG00000159023.19	EPB41	protein_coding	1	1	1.03948	3.28574e-05	6.18586	5.55715	1.10694	0.00136603	0.968715	0.00172306
ENSG00000159055.3	MIS18A	protein_coding	21	-1	0.0824269	0.913141	3.6031	4.04963	0.116944	0.706997	0.0470633	0.867467
ENSG00000159063.12	ALG8	protein_coding	11	-1	-0.761013	0.000141939	4.9211	5.43912	-0.655109	0.0120611	-0.875311	0.000950911
ENSG00000159069.13	FBXW5	protein_coding	9	-1	-0.565146	0.0399659	3.42763	3.78195	-0.297148	0.46789	-0.894551	0.0142036
ENSG00000159079.18	C21orf59	protein_coding	21	-1	-0.233405	0.155715	4.00071	4.53331	-0.0303143	0.912515	-0.469844	0.0394654
ENSG00000159082.17	SYNJ1	protein_coding	21	-1	1.67145	7.98742e-06	4.2953	2.37209	0.802198	0.056706	2.21005	9.10104e-06
ENSG00000159086.14	PAXBP1	protein_coding	21	-1	1.63776	3.01595e-06	5.92005	4.78864	0.839359	0.0243121	2.14874	7.51101e-06
ENSG00000159110.19	IFNAR2	protein_coding	21	1	0.113394	0.140299	3.20366	3.41151	-0.325819	0.282142	0.449635	0.111522
ENSG00000159111.12	MRPL10	protein_coding	17	-1	-0.913332	4.23509e-05	4.04772	4.95704	-0.577002	0.0463459	-1.3527	6.67695e-05
ENSG00000159128.14	IFNGR2	protein_coding	21	1	-0.691173	0.211493	-0.640826	0.838474	-1.06868	0.0997533	-0.392244	0.540922
ENSG00000159131.16	GART	protein_coding	21	-1	0.429518	0.0421113	6.61933	5.9519	0.493432	0.0562583	0.36264	0.125783
ENSG00000159140.19	SON	protein_coding	21	1	1.91962	6.96172e-06	8.44686	6.05619	1.87508	0.00110675	1.96283	0.000402604
ENSG00000159147.17	DONSON	protein_coding	21	-1	1.08415	4.83328e-05	4.59365	4.15542	0.767268	0.0225788	1.34382	0.000158058
ENSG00000159164.9	SV2A	protein_coding	1	-1	-0.187278	0.5934	2.51303	2.54786	-0.211929	0.471658	-0.163042	0.525208
ENSG00000159184.7	HOXB13	protein_coding	17	-1	-0.713463	0.000134766	1.95677	2.62147	-0.221543	0.448626	-1.46569	2.41628e-05
ENSG00000159199.13	ATP5G1	protein_coding	17	1	-1.84574	1.15032e-09	5.67771	7.28043	-1.49415	0.000101585	-2.31161	4.56717e-07
ENSG00000159200.17	RCAN1	protein_coding	21	-1	0.196498	0.761307	3.36154	3.16317	0.351556	0.412334	0.0227456	0.956405
ENSG00000159202.17	UBE2Z	protein_coding	17	1	-0.272304	0.159888	4.73081	5.15521	-0.433986	0.0662357	-0.126928	0.562759
ENSG00000159210.9	SNF8	protein_coding	17	-1	-0.703925	6.25715e-06	4.5153	5.15456	-0.367989	0.0600107	-1.14261	6.62525e-06
ENSG00000159216.18	RUNX1	protein_coding	21	-1	0.762412	0.346528	0.635879	0.149239	-0.331748	0.745554	1.37744	0.143752
ENSG00000159217.9	IGF2BP1	protein_coding	17	1	0.516182	0.0350303	6.99384	6.11971	0.594259	0.0535642	0.433636	0.105969
ENSG00000159228.12	CBR1	protein_coding	21	1	-1.08848	9.09739e-07	3.95892	4.86832	-0.794649	0.00566385	-1.45788	9.02945e-06
ENSG00000159247.13	TUBBP5	transcribed_unprocessed_pseudogene	9	1	-0.520386	0.145221	1.13675	1.51533	-0.595771	0.148812	-0.448746	0.221067
ENSG00000159256.12	MORC3	protein_coding	21	1	1.73545	2.44411e-07	5.16154	4.21078	1.09154	0.00392937	2.17908	3.24332e-06
ENSG00000159259.7	CHAF1B	protein_coding	21	1	0.413038	0.0195658	4.93528	4.56583	0.526643	0.0196628	0.289716	0.145062
ENSG00000159263.15	SIM2	protein_coding	21	1	-0.03516	0.352183	1.55139	1.75169	0.227829	0.503339	-0.35702	0.217986
ENSG00000159267.14	HLCS	protein_coding	21	-1	0.35167	0.142862	3.7518	3.58596	0.378566	0.168147	0.324264	0.19155
ENSG00000159322.17	ADPGK	protein_coding	15	-1	-0.718306	1.55336e-05	4.60686	4.92936	-0.601332	0.00556237	-0.845609	0.000189142
ENSG00000159335.15	PTMS	protein_coding	12	1	-1.90629	7.62984e-09	2.68539	5.59242	-1.66846	0.000118006	-2.19123	2.83348e-06
ENSG00000159346.12	ADIPOR1	protein_coding	1	-1	-0.808557	2.60228e-05	5.14764	6.03767	-0.814615	0.00214528	-0.802525	0.000853611
ENSG00000159348.12	CYB5R1	protein_coding	1	-1	-0.774009	0.000158949	3.66835	4.13643	-0.859458	0.00224736	-0.69334	0.00577237
ENSG00000159352.15	PSMD4	protein_coding	1	1	-1.16942	6.12167e-11	5.78929	6.41077	-0.925944	2.50151e-05	-1.4625	8.78917e-08
ENSG00000159363.17	ATP13A2	protein_coding	1	-1	-0.824757	0.000529783	3.4799	3.994	-0.486688	0.14986	-1.2671	0.000323291
ENSG00000159377.10	PSMB4	protein_coding	1	1	-0.787282	2.53061e-07	6.65091	7.31912	-0.535825	0.00415017	-1.09202	3.18554e-06
ENSG00000159388.5	BTG2	protein_coding	1	1	0.657231	0.000382385	3.40378	2.96169	0.611499	0.0132979	0.701557	0.00254623
ENSG00000159399.9	HK2	protein_coding	2	1	1.37988	6.7815e-06	4.75627	3.81283	1.8878	1.18333e-05	0.589044	0.0366143
ENSG00000159403.15	C1R	protein_coding	12	-1	-0.632702	0.006086	0.0987518	0.585684	0.0130744	0.981938	-1.83223	0.000755228
ENSG00000159423.16	ALDH4A1	protein_coding	1	-1	-0.219777	0.337542	1.69182	1.63529	0.135514	0.812463	-0.692192	0.127003
ENSG00000159433.11	STARD9	protein_coding	15	1	0.212402	0.281177	3.58004	2.56749	-0.339445	0.492273	0.610592	0.161803
ENSG00000159445.12	THEM4	protein_coding	1	-1	-0.678952	0.000309046	3.25676	3.7451	-0.580827	0.0180009	-0.784243	0.00148944
ENSG00000159459.11	UBR1	protein_coding	15	-1	1.16595	3.64715e-06	5.31582	3.90853	0.766413	0.0123864	1.4785	1.80492e-05
ENSG00000159461.14	AMFR	protein_coding	16	-1	-0.324667	0.0199769	5.1993	5.67907	-0.0799185	0.738464	-0.619594	0.0039577
ENSG00000159479.16	MED8	protein_coding	1	-1	-1.07534	2.05067e-09	3.70142	4.63949	-1.17983	6.24742e-06	-0.977899	1.35688e-05
ENSG00000159556.9	ISL2	protein_coding	15	1	-0.536528	0.0164158	1.61831	2.09076	-0.556048	0.0531204	-0.517268	0.0437435
ENSG00000159579.13	RSPRY1	protein_coding	16	1	0.988923	1.11612e-05	4.42305	3.85499	0.0931914	0.694849	1.53738	1.06242e-06
ENSG00000159592.10	GPBP1L1	protein_coding	1	-1	0.644133	0.000124639	5.75656	5.44642	-0.0298709	0.898641	1.10171	1.10805e-05
ENSG00000159593.14	NAE1	protein_coding	16	-1	-0.121456	0.759547	5.61521	5.38267	-0.00376743	0.99151	-0.249604	0.395832
ENSG00000159596.6	TMEM69	protein_coding	1	1	-0.239428	0.46047	3.01628	3.45096	-0.232579	0.447169	-0.24631	0.366723
ENSG00000159658.10	EFCAB14	protein_coding	1	-1	0.399259	0.462404	4.81202	4.28999	0.0124837	0.984889	0.70396	0.167591
ENSG00000159685.10	CHCHD6	protein_coding	3	1	-1.76996	3.47549e-09	2.15497	3.73243	-1.71527	3.22097e-05	-1.8268	4.56428e-06
ENSG00000159692.15	CTBP1	protein_coding	4	-1	-0.831242	0.00213053	4.2453	5.27766	-0.776781	0.027435	-0.88784	0.00826919
ENSG00000159712.10	ANKRD18CP	unprocessed_pseudogene	9	-1	1.86902	2.08936e-06	0.995531	0.00885352	1.26635	0.00559632	2.29282	2.20832e-05
ENSG00000159720.11	ATP6V0D1	protein_coding	16	-1	-0.465596	0.0040282	4.57935	4.90496	-0.238798	0.29506	-0.734821	0.00157376
ENSG00000159753.13	CARMIL2	protein_coding	16	1	0.630525	0.0432001	1.53474	0.451575	1.23425	0.0196089	-0.427282	0.372124
ENSG00000159788.18	RGS12	protein_coding	4	1	1.64751	0.0156191	2.04637	1.80771	2.16572	0.0107408	0.831032	0.204168
ENSG00000159792.9	PSKH1	protein_coding	16	1	-1.43549	0.00232964	2.65807	3.38678	-0.93288	0.1757	-2.21338	0.00142709
ENSG00000159840.15	ZYX	protein_coding	7	1	-1.17706	6.91975e-08	3.7839	4.69823	-0.946655	0.000664562	-1.45138	5.07751e-06
ENSG00000159842.14	ABR	protein_coding	17	-1	-0.483884	0.197965	0.525587	0.355658	-0.303668	0.518506	-0.68987	0.0952609
ENSG00000159873.9	CCDC117	protein_coding	22	1	-0.169309	0.626483	6.09569	6.30732	-0.306224	0.30911	-0.0442695	0.88082
ENSG00000159882.12	ZNF230	protein_coding	19	1	1.40227	0.000261137	2.17133	0.954185	0.960028	0.0446097	1.74028	0.000499856
ENSG00000159884.11	CCDC107	protein_coding	9	1	-1.75422	9.60817e-10	0.521597	2.12666	-1.60839	2.69922e-05	-1.91647	1.42491e-06
ENSG00000159885.13	ZNF222	protein_coding	19	1	1.16087	0.00160762	1.99251	0.665551	0.406993	0.390801	1.65349	0.000423837
ENSG00000159905.14	ZNF221	protein_coding	19	1	1.42515	0.00274515	1.03662	-0.251713	0.703011	0.196317	1.90417	0.00153544
ENSG00000159917.15	ZNF235	protein_coding	19	-1	0.76463	0.0336056	2.51076	1.22861	0.741722	0.10188	0.78718	0.0530228
ENSG00000159921.14	GNE	protein_coding	9	-1	0.299395	0.0416746	4.35615	4.22945	0.493327	0.0104871	0.0752854	0.666369
ENSG00000160007.18	ARHGAP35	protein_coding	19	1	0.916216	1.84896e-05	4.88624	4.05495	1.1555	0.000173488	0.629201	0.00731081
ENSG00000160014.16	CALM3	protein_coding	19	1	-0.75036	2.9212e-06	5.82621	6.54477	-0.422975	0.0332922	-1.17454	5.30181e-06
ENSG00000160049.11	DFFA	protein_coding	1	-1	-1.08415	1.87327e-05	5.80175	6.99658	-1.04904	0.00243184	-1.12013	0.000528921
ENSG00000160050.14	CCDC28B	protein_coding	1	1	-1.11787	6.79496e-07	2.70627	3.81171	-0.842282	0.00327664	-1.45884	1.14587e-05
ENSG00000160051.11	IQCC	protein_coding	1	1	0.38352	0.0717603	3.9899	3.52329	0.430435	0.094	0.335029	0.143968
ENSG00000160055.19	TMEM234	protein_coding	1	-1	-0.724495	0.000499754	2.79344	3.46367	-0.42496	0.134124	-1.10297	0.000338757
ENSG00000160058.18	BSDC1	protein_coding	1	-1	0.257969	0.238379	5.28367	5.09576	0.215564	0.374504	0.299164	0.16939
ENSG00000160062.14	ZBTB8A	protein_coding	1	1	1.29728	8.90943e-07	3.41401	3.11764	0.686004	0.0157329	1.7253	3.17949e-06
ENSG00000160072.19	ATAD3B	protein_coding	1	1	-0.0952782	0.372825	4.67166	5.27927	0.0793933	0.748516	-0.294049	0.159306
ENSG00000160075.11	SSU72	protein_coding	1	-1	-0.828908	4.25178e-07	4.57973	5.38327	-0.668888	0.00148408	-1.00892	1.54081e-05
ENSG00000160087.20	UBE2J2	protein_coding	1	-1	-0.415704	0.0074563	3.98398	4.49807	-0.340118	0.0883757	-0.495471	0.0105794
ENSG00000160094.14	ZNF362	protein_coding	1	1	-0.0602082	0.162291	1.23071	2.38792	0.478247	0.480467	-0.929056	0.0791056
ENSG00000160097.16	FNDC5	protein_coding	1	-1	0.568599	0.74177	-0.305569	-0.64786	0.901281	0.429425	0.135458	0.870792
ENSG00000160113.5	NR2F6	protein_coding	19	-1	-1.16059	1.50121e-06	2.77849	3.84211	-0.782801	0.0110013	-1.67382	7.90717e-06
ENSG00000160124.9	CCDC58	protein_coding	3	-1	-1.15856	0.00136499	3.77206	5.09093	-1.01755	0.0299321	-1.31486	0.00461196
ENSG00000160131.13	VMA21	protein_coding	X	1	-1.06513	9.85516e-06	6.28717	7.1512	-1.32573	0.000175646	-0.844482	0.00367867
ENSG00000160145.15	KALRN	protein_coding	3	1	0.891981	0.248483	0.431716	-0.0714785	0.260268	0.783989	1.32984	0.0856387
ENSG00000160161.9	CILP2	protein_coding	19	1	0.0965679	0.101386	1.7087	1.31729	0.51351	0.152862	-0.492212	0.136124
ENSG00000160172.10	FAM86C2P	transcribed_unprocessed_pseudogene	11	-1	-0.350945	0.519704	-0.236956	0.531784	-0.147992	0.818051	-0.587197	0.242829
ENSG00000160190.13	SLC37A1	protein_coding	21	1	-0.437548	0.439026	0.12166	0.411849	-0.881877	0.172499	-0.0983256	0.883249
ENSG00000160191.17	PDE9A	protein_coding	21	1	-1.04454	0.000249293	0.775381	1.58616	-1.07116	0.00524599	-1.0184	0.00404028
ENSG00000160193.11	WDR4	protein_coding	21	-1	-0.678566	4.88783e-05	3.7784	4.14758	-0.391819	0.0730823	-1.03681	4.94275e-05
ENSG00000160194.17	NDUFV3	protein_coding	21	1	-1.63947	1.87208e-12	4.48671	6.36901	-1.54153	9.2498e-07	-1.74454	6.43486e-08
ENSG00000160199.14	PKNOX1	protein_coding	21	1	-0.374243	0.033174	3.7163	3.93809	-0.551767	0.0180765	-0.216189	0.294272
ENSG00000160200.17	CBS	protein_coding	21	-1	0.0692266	0.0904417	5.6155	5.4727	0.352561	0.111137	-0.283697	0.162251
ENSG00000160201.11	U2AF1	protein_coding	21	-1	-0.497252	0.16868	4.94166	4.4905	-0.657646	0.118816	-0.35292	0.336458
ENSG00000160207.8	HSF2BP	protein_coding	21	-1	-0.118364	0.857892	0.0355112	0.263091	0.00335499	0.99423	-0.251307	0.519727
ENSG00000160208.12	RRP1B	protein_coding	21	1	0.529195	0.00227285	6.35778	6.0531	0.634716	0.00631397	0.415342	0.0386287
ENSG00000160209.18	PDXK	protein_coding	21	1	-0.84699	1.1504e-06	5.03451	5.34888	-0.714416	0.00168372	-0.992991	3.89542e-05
ENSG00000160211.15	G6PD	protein_coding	X	-1	-0.548477	0.013263	3.3579	4.33334	-0.30788	0.335767	-0.837389	0.00540193
ENSG00000160213.6	CSTB	protein_coding	21	-1	-1.94897	2.4545e-14	3.50228	5.43312	-1.68684	1.58624e-07	-2.26954	4.30788e-09
ENSG00000160214.12	RRP1	protein_coding	21	1	-0.0961467	0.0274626	5.18666	5.40258	0.181391	0.328456	-0.440107	0.0129416
ENSG00000160216.18	AGPAT3	protein_coding	21	1	-0.849855	0.000132079	3.39509	3.94676	-0.610116	0.038148	-1.13753	0.000278001
ENSG00000160218.12	TRAPPC10	protein_coding	21	1	0.0396481	0.596062	4.37606	3.82404	-0.121428	0.627967	0.184533	0.397523
ENSG00000160221.16	C21orf33	protein_coding	21	1	-1.6247	4.00303e-11	2.61685	3.60479	-1.35038	1.46262e-05	-1.96373	9.67657e-08
ENSG00000160223.16	ICOSLG	protein_coding	21	-1	-0.675177	0.0434087	-0.0630824	0.825439	-0.250171	0.668774	-1.28029	0.0109743
ENSG00000160226.15	C21orf2	protein_coding	21	-1	-1.11135	0.00168105	1.30057	1.77481	-0.683391	0.179222	-1.72252	0.000971399
ENSG00000160233.7	LRRC3	protein_coding	21	1	-0.562315	0.00239729	1.42575	1.71529	-0.241833	0.39345	-0.974946	0.000658062
ENSG00000160256.12	FAM207A	protein_coding	21	1	-1.47612	8.09555e-06	2.56955	3.61118	-1.23626	0.00451036	-1.76397	0.000116079
ENSG00000160271.14	RALGDS	protein_coding	9	-1	-0.537315	0.0458693	3.09898	4.07708	0.0672507	0.93023	-1.59777	0.00843179
ENSG00000160284.14	SPATC1L	protein_coding	21	-1	-1.92147	6.7393e-07	0.245031	1.53608	-1.76857	0.000718134	-2.09253	5.18295e-05
ENSG00000160285.14	LSS	protein_coding	21	-1	0.983258	0.00642819	3.81112	3.10763	1.43209	0.00209754	0.328234	0.376288
ENSG00000160293.16	VAV2	protein_coding	9	-1	0.521904	0.0178731	2.18388	2.37892	0.990076	0.00485564	-0.175586	0.528453
ENSG00000160294.10	MCM3AP	protein_coding	21	-1	1.08947	0.000709845	6.12191	5.07474	0.870024	0.0293771	1.27989	0.00227686
ENSG00000160298.17	C21orf58	protein_coding	21	-1	0.167847	0.678703	2.94932	2.70153	0.143881	0.648316	0.191421	0.485634
ENSG00000160299.16	PCNT	protein_coding	21	1	1.49244	1.62403e-07	5.48779	4.29322	0.883823	0.00416506	1.91916	1.98844e-06
ENSG00000160305.17	DIP2A	protein_coding	21	1	0.0349177	0.937003	3.89145	3.49096	0.0788522	0.697414	-0.0103968	0.956007
ENSG00000160310.17	PRMT2	protein_coding	21	1	-1.08342	2.83614e-06	3.65714	4.21046	-0.755861	0.0109225	-1.50788	1.56597e-05
ENSG00000160323.18	ADAMTS13	protein_coding	9	1	-0.145998	0.994478	0.179022	-0.286979	-0.180655	0.978392	-0.112155	0.916567
ENSG00000160325.14	CACFD1	protein_coding	9	1	-1.0231	0.0256619	-0.162644	0.632525	-0.793543	0.205011	-1.29623	0.0191373
ENSG00000160326.13	SLC2A6	protein_coding	9	-1	-0.360317	0.526114	0.215661	0.532904	-0.120427	0.868338	-0.648209	0.233362
ENSG00000160336.14	ZNF761	protein_coding	19	1	0.935753	0.000204572	3.54275	2.10831	0.467341	0.132203	1.28878	0.000129191
ENSG00000160345.12	C9orf116	protein_coding	9	-1	-1.18448	0.000132438	0.814677	1.84334	-0.883935	0.027586	-1.56457	0.000385578
ENSG00000160352.15	ZNF714	protein_coding	19	1	1.41487	5.02238e-09	5.0268	4.11764	1.11133	0.000182601	1.66551	1.1827e-06
ENSG00000160360.12	GPSM1	protein_coding	9	1	-0.9614	0.000195779	2.4013	3.05016	-0.566779	0.11032	-1.50638	0.000147573
ENSG00000160392.13	C19orf47	protein_coding	19	-1	-0.637051	0.0509201	2.66836	3.54051	-0.716126	0.0840126	-0.562086	0.105929
ENSG00000160401.14	CFAP157	protein_coding	9	1	-0.512641	0.394925	-0.185896	-0.0229585	-0.186851	0.828903	-0.934137	0.156654
ENSG00000160404.17	TOR2A	protein_coding	9	-1	-1.41546	5.772e-06	1.6539	2.49652	-1.15704	0.00418081	-1.7305	8.72467e-05
ENSG00000160408.14	ST6GALNAC6	protein_coding	9	-1	-1.19965	3.88305e-07	3.36306	4.95093	-1.10924	0.000465094	-1.2961	4.4672e-05
ENSG00000160410.14	SHKBP1	protein_coding	19	1	0.156507	0.267289	2.69036	2.88899	0.560178	0.221786	-0.405988	0.334721
ENSG00000160439.15	RDH13	protein_coding	19	-1	-0.38393	0.165302	0.963471	1.77128	-0.20281	0.72744	-0.591097	0.053519
ENSG00000160445.10	ZER1	protein_coding	9	-1	0.0463556	0.00666124	3.10434	3.25772	0.599507	0.0789051	-0.862215	0.0104175
ENSG00000160446.18	ZDHHC12	protein_coding	9	-1	-1.92173	2.00255e-10	1.8534	3.24139	-1.63244	2.56815e-05	-2.28395	2.93004e-07
ENSG00000160447.6	PKN3	protein_coding	9	1	0.108587	0.0144919	2.36493	2.5628	0.660889	0.0870177	-0.797646	0.0230998
ENSG00000160469.16	BRSK1	protein_coding	19	1	-0.55225	0.124192	0.490853	1.19651	-0.31886	0.553511	-0.830823	0.0486147
ENSG00000160551.11	TAOK1	protein_coding	17	1	1.0609	0.000307982	6.82667	5.46927	-0.128641	0.735009	1.70389	3.63401e-05
ENSG00000160563.13	MED27	protein_coding	9	-1	-0.677866	1.25816e-05	3.55737	4.21008	-0.548914	0.00653399	-0.819485	0.00012845
ENSG00000160570.13	DEDD2	protein_coding	19	-1	-1.2797	6.40015e-07	2.50152	3.66585	-1.06789	0.0014045	-1.52804	2.50916e-05
ENSG00000160584.15	SIK3	protein_coding	11	-1	0.695796	0.0862439	3.7571	3.12054	0.202622	0.724243	1.06265	0.0234649
ENSG00000160588.9	MPZL3	protein_coding	11	-1	0.788282	0.00101294	2.41787	1.50094	-0.490628	0.241562	1.4554	0.000410336
ENSG00000160602.13	NEK8	protein_coding	17	1	1.23429	0.000158375	1.97464	1.51316	1.47829	0.000677713	0.940444	0.0190664
ENSG00000160606.10	TLCD1	protein_coding	17	-1	-1.28472	1.3638e-06	1.81006	2.39116	-1.03997	0.00243819	-1.57965	3.22217e-05
ENSG00000160613.12	PCSK7	protein_coding	11	-1	0.165908	0.624104	3.96744	3.20722	0.203995	0.451463	0.126788	0.599045
ENSG00000160633.12	SAFB	protein_coding	19	1	0.286241	0.065636	5.3333	5.07473	0.105235	0.61985	0.447049	0.0195647
ENSG00000160678.11	S100A1	protein_coding	1	1	0.173713	0.259899	0.0244131	-1.02125	-1.65468	0.249004	0.954797	0.286806
ENSG00000160679.12	CHTOP	protein_coding	1	1	-0.456271	0.00230303	6.13128	6.30489	-0.539569	0.0071564	-0.377521	0.034589
ENSG00000160685.13	ZBTB7B	protein_coding	1	1	-0.388247	0.0179014	1.46197	1.7928	0.16769	0.710733	-1.30452	0.003617
ENSG00000160688.18	FLAD1	protein_coding	1	1	-1.05183	1.09145e-06	4.90385	5.68758	-1.06751	0.00032166	-1.03633	0.000192842
ENSG00000160691.18	SHC1	protein_coding	1	-1	-0.785267	0.00192677	3.52612	3.75481	-0.662364	0.0448708	-0.919623	0.00451833
ENSG00000160695.14	VPS11	protein_coding	11	1	0.850894	0.000411764	2.82576	2.05398	0.924807	0.00473867	0.772988	0.00775008
ENSG00000160703.15	NLRX1	protein_coding	11	1	-0.171004	0.84597	2.19544	2.17863	-0.115899	0.836665	-0.228298	0.596572
ENSG00000160710.15	ADAR	protein_coding	1	-1	0.399483	0.0162591	6.90679	6.31562	0.695406	0.00256261	0.026771	0.896685
ENSG00000160712.12	IL6R	protein_coding	1	1	0.259546	0.395462	0.0546684	0.00373419	-0.569231	0.450505	0.782599	0.288819
ENSG00000160714.9	UBE2Q1	protein_coding	1	-1	-0.26818	0.287178	4.63502	5.18058	-0.0857284	0.814548	-0.477092	0.100715
ENSG00000160741.16	CRTC2	protein_coding	1	-1	-0.575161	0.132628	3.5149	4.03578	-0.605715	0.151095	-0.545241	0.19372
ENSG00000160746.12	ANO10	protein_coding	3	-1	0.203941	0.516989	3.35354	3.50425	0.034224	0.922877	0.355778	0.213431
ENSG00000160752.14	FDPS	protein_coding	1	1	-0.860331	9.77389e-08	5.82206	6.3078	-0.555835	0.00424248	-1.24677	1.14368e-06
ENSG00000160753.15	RUSC1	protein_coding	1	1	-0.931481	0.000961513	3.24473	3.9604	-0.981148	0.00904279	-0.883466	0.0103464
ENSG00000160766.14	GBAP1	transcribed_unprocessed_pseudogene	1	-1	0.955972	0.000717045	1.53412	0.988973	0.799143	0.0263367	1.09741	0.00256817
ENSG00000160767.20	FAM189B	protein_coding	1	-1	-0.0595104	0.117503	2.10905	1.76941	0.305604	0.366336	-0.549528	0.0684516
ENSG00000160783.19	PMF1	protein_coding	1	1	-1.06652	4.51941e-10	4.22852	5.33442	-0.846567	6.71878e-05	-1.32615	2.61057e-07
ENSG00000160785.13	SLC25A44	protein_coding	1	1	-0.11772	0.821863	4.49968	4.28466	-0.0545773	0.87835	-0.183754	0.530599
ENSG00000160789.19	LMNA	protein_coding	1	1	0.105306	0.519172	3.79537	3.63795	0.355985	0.350626	-0.198285	0.56561
ENSG00000160796.16	NBEAL2	protein_coding	3	1	0.909625	0.00869629	3.33251	1.77877	1.18845	0.00798183	0.563684	0.139702
ENSG00000160799.11	CCDC12	protein_coding	3	-1	-1.52459	2.18227e-09	2.82472	4.03201	-1.32519	6.55267e-05	-1.75603	1.38039e-06
ENSG00000160803.7	UBQLN4	protein_coding	1	-1	-1.23201	2.86487e-08	4.96444	5.57595	-1.00112	0.000402146	-1.50701	3.32382e-06
ENSG00000160813.6	PPP1R35	protein_coding	7	-1	-1.07924	0.000193005	1.34753	2.19477	-0.58451	0.14986	-1.83815	0.000106959
ENSG00000160818.16	GPATCH4	protein_coding	1	-1	-0.196949	0.223729	4.99683	5.31048	-0.246831	0.162378	-0.148734	0.358456
ENSG00000160867.14	FGFR4	protein_coding	5	1	-0.217269	0.489565	2.11102	2.13071	-0.0240734	0.957248	-0.440397	0.188589
ENSG00000160877.5	NACC1	protein_coding	19	1	-0.607049	0.0661727	3.92385	4.81396	-0.50885	0.22449	-0.712423	0.0545634
ENSG00000160888.6	IER2	protein_coding	19	1	-0.0751622	0.885251	3.15226	3.40576	-0.116688	0.640701	-0.0347983	0.875534
ENSG00000160908.14	ZNF394	protein_coding	7	-1	0.690125	0.0118571	3.65926	3.26436	0.915981	0.00879916	0.422226	0.181071
ENSG00000160917.14	CPSF4	protein_coding	7	1	-0.861689	2.22581e-05	3.17558	4.02895	-0.941683	0.000920817	-0.785899	0.00168112
ENSG00000160932.10	LY6E	protein_coding	8	1	-1.45538	1.8733e-08	2.46242	3.80136	-1.10127	0.000630701	-1.92572	1.35759e-06
ENSG00000160948.13	VPS28	protein_coding	8	-1	-1.15795	9.60396e-05	3.1512	4.16432	-0.814921	0.0409279	-1.60886	0.000183322
ENSG00000160949.16	TONSL	protein_coding	8	-1	0.505796	0.0171684	3.8348	3.16045	0.545028	0.0441843	0.465468	0.0554111
ENSG00000160953.15	MUM1	protein_coding	19	1	-0.422022	0.0497406	3.09163	3.00517	-0.0704031	0.865628	-0.887945	0.0099931
ENSG00000160957.12	RECQL4	protein_coding	8	-1	0.350037	0.00252844	3.44819	3.23248	0.903101	0.00673063	-0.558292	0.0408359
ENSG00000160959.7	LRRC14	protein_coding	8	1	-0.605787	0.00328181	3.33626	3.58579	-0.3119	0.291964	-0.975269	0.00126211
ENSG00000160961.11	ZNF333	protein_coding	19	1	0.0273902	0.822129	2.81934	2.22146	-0.0944027	0.764586	0.139697	0.610003
ENSG00000160963.13	COL26A1	protein_coding	7	1	-1.241	0.0236475	-0.107591	0.713447	-1.66971	0.0246679	-0.910932	0.144434
ENSG00000160972.9	PPP1R16A	protein_coding	8	1	-0.18997	0.761967	2.04956	2.03785	-0.140094	0.759177	-0.241633	0.52039
ENSG00000160991.15	ORAI2	protein_coding	7	1	-0.362127	0.0426689	2.05239	2.56521	0.118537	0.796693	-1.08804	0.00902373
ENSG00000160993.3	ALKBH4	protein_coding	7	-1	-0.410579	0.17254	2.33686	3.15489	-0.253965	0.519935	-0.586288	0.0792047
ENSG00000161010.14	MRNIP	protein_coding	5	-1	0.0460167	0.969959	1.99041	2.01893	0.00739291	0.981831	0.0836333	0.779275
ENSG00000161011.19	SQSTM1	protein_coding	5	1	-0.710294	5.00681e-05	4.85558	5.47544	-0.693849	0.00327804	-0.726929	0.00113096
ENSG00000161013.16	MGAT4B	protein_coding	5	-1	-1.10129	2.17499e-06	2.66963	3.2663	-1.0537	0.000770457	-1.15051	0.000167401
ENSG00000161016.17	RPL8	protein_coding	8	-1	-1.9174	1.81329e-10	8.37999	9.87617	-1.47568	6.01467e-05	-2.55725	1.12846e-07
ENSG00000161036.12	LRWD1	protein_coding	7	1	-1.09991	0.000114805	3.67825	3.87603	-0.665394	0.0854162	-1.72462	0.000106617
ENSG00000161048.11	NAPEPLD	protein_coding	7	-1	0.58604	0.129935	2.05244	1.88593	-0.0324008	0.952665	1.01753	0.0299267
ENSG00000161057.11	PSMC2	protein_coding	7	1	0.550947	0.00576359	5.8417	5.33266	0.656463	0.0116086	0.437101	0.060045
ENSG00000161091.12	MFSD12	protein_coding	19	-1	-1.23882	1.53817e-07	2.97134	3.77614	-0.89057	0.00265341	-1.69883	2.94765e-06
ENSG00000161103.11	AC008132.1	transcribed_processed_pseudogene	22	1	-0.503176	0.66558	-0.647329	-0.00912633	-0.329733	0.738356	-0.700357	0.411269
ENSG00000161179.13	YDJC	protein_coding	22	-1	-1.49374	2.25399e-10	3.71782	4.60067	-1.18365	5.33662e-05	-1.88925	1.59443e-07
ENSG00000161202.17	DVL3	protein_coding	3	1	-0.0893435	0.248848	2.99116	3.24463	0.244001	0.545632	-0.523611	0.123297
ENSG00000161203.13	AP2M1	protein_coding	3	1	-0.794722	1.32817e-05	5.42111	6.30101	-0.628147	0.0075774	-0.98307	0.000117381
ENSG00000161204.11	ABCF3	protein_coding	3	1	0.471984	0.125376	3.35894	2.95382	0.44398	0.232784	0.499455	0.117005
ENSG00000161217.11	PCYT1A	protein_coding	3	-1	0.288696	0.0849566	4.13227	3.80217	0.0863859	0.714472	0.466094	0.0233447
ENSG00000161249.20	DMKN	protein_coding	19	-1	-2.43855	1.49943e-12	4.38808	5.89814	-2.35545	6.32669e-07	-2.52673	7.48069e-08
ENSG00000161265.14	U2AF1L4	protein_coding	19	-1	-0.882142	0.0181103	1.11201	2.533	-0.355383	0.57027	-1.72042	0.0045694
ENSG00000161298.17	ZNF382	protein_coding	19	1	1.1543	0.000410753	2.89616	1.65915	1.42873	0.0017293	0.815098	0.0211797
ENSG00000161381.13	PLXDC1	protein_coding	17	-1	-0.91142	0.214824	-0.392808	-0.455636	-0.495349	0.627189	-1.49845	0.0878583
ENSG00000161395.13	PGAP3	protein_coding	17	-1	-0.118845	0.611105	1.53902	2.06772	0.10777	0.831666	-0.387812	0.313399
ENSG00000161405.16	IKZF3	protein_coding	17	-1	0.848909	0.197588	0.127445	0.354966	0.562411	0.456491	1.08783	0.107928
ENSG00000161513.11	FDXR	protein_coding	17	-1	-0.984419	5.67616e-05	2.50909	3.28318	-0.627987	0.0514293	-1.45886	8.25514e-05
ENSG00000161526.14	SAP30BP	protein_coding	17	1	-0.692158	0.00155598	4.30808	4.85555	-0.514003	0.0774026	-0.895455	0.00206345
ENSG00000161533.11	ACOX1	protein_coding	17	-1	0.829621	0.0370612	4.65161	4.14671	0.953203	0.045585	0.694452	0.13319
ENSG00000161542.16	PRPSAP1	protein_coding	17	-1	-0.111213	0.292304	3.43174	3.69029	0.0745559	0.758005	-0.324488	0.110946
ENSG00000161547.16	SRSF2	protein_coding	17	-1	-0.236736	0.418471	7.16935	7.52678	-0.185641	0.536303	-0.289707	0.264105
ENSG00000161551.14	ZNF577	protein_coding	19	-1	0.115067	0.131152	2.56081	1.83781	-0.48673	0.216075	0.538448	0.133532
ENSG00000161558.10	TMEM143	protein_coding	19	-1	-0.920742	0.00244276	1.09043	1.89236	-0.808908	0.0412361	-1.04198	0.00641249
ENSG00000161618.9	ALDH16A1	protein_coding	19	1	1.78828	0.00243943	2.96694	2.68079	2.60056	0.000407589	-0.246705	0.647767
ENSG00000161638.10	ITGA5	protein_coding	12	-1	-0.0504052	0.872197	3.38019	3.30226	0.040061	0.906578	-0.146926	0.594676
ENSG00000161647.18	MPP3	protein_coding	17	-1	-0.596524	0.113226	2.01079	1.89235	-1.05087	0.0423996	-0.251516	0.56423
ENSG00000161654.9	LSM12	protein_coding	17	-1	-0.443705	0.0228012	4.91295	5.98665	-0.476217	0.0562259	-0.411909	0.0607073
ENSG00000161671.16	EMC10	protein_coding	19	1	-1.38004	4.31968e-07	4.83459	5.88119	-0.990004	0.00345593	-1.91626	6.72844e-06
ENSG00000161677.11	JOSD2	protein_coding	19	-1	-0.352071	0.328056	0.617339	1.05547	0.0580687	0.934904	-0.927288	0.105942
ENSG00000161682.14	FAM171A2	protein_coding	17	-1	-0.613333	0.00122587	1.13955	1.95691	-0.0336452	0.937411	-1.59763	0.000130675
ENSG00000161692.17	DBF4B	protein_coding	17	1	-0.179906	0.237294	3.70675	3.77778	-0.468217	0.0776136	0.0602734	0.812287
ENSG00000161714.11	PLCD3	protein_coding	17	-1	-0.0253714	0.0135363	2.51951	3.27154	0.534754	0.1917	-0.953327	0.00968786
ENSG00000161791.13	FMNL3	protein_coding	12	-1	-0.285819	0.355102	2.38167	2.75057	-0.321107	0.299443	-0.251372	0.370839
ENSG00000161800.12	RACGAP1	protein_coding	12	-1	0.462771	0.072629	6.14109	5.8921	0.546069	0.0751794	0.374367	0.182699
ENSG00000161813.21	LARP4	protein_coding	12	1	1.01836	0.00051906	6.49431	5.28634	0.361581	0.290903	1.46801	0.000162838
ENSG00000161835.10	GRASP	protein_coding	12	1	0.76185	0.517849	-1.21958	-0.835636	1.46848	0.312053	-0.680327	0.632907
ENSG00000161847.13	RAVER1	protein_coding	19	-1	0.608757	0.07916	4.26212	3.85638	0.995759	0.018284	0.0782822	0.835588
ENSG00000161888.11	SPC24	protein_coding	19	-1	-1.92323	1.20684e-09	3.86639	5.61924	-1.57817	8.58656e-05	-2.37766	5.68018e-07
ENSG00000161904.11	LEMD2	protein_coding	6	-1	-0.935296	1.7237e-05	3.11458	3.91812	-0.903891	0.00202765	-0.967401	0.000580149
ENSG00000161912.17	ADCY10P1	transcribed_unprocessed_pseudogene	6	1	2.10247	0.0173416	1.73393	0.912399	0.285136	0.740414	2.88173	0.00334563
ENSG00000161914.9	ZNF653	protein_coding	19	-1	0.520314	0.147166	0.673678	0.24986	1.07107	0.0695228	-0.381673	0.481403
ENSG00000161920.9	MED11	protein_coding	17	1	-1.12099	0.000121053	1.79584	2.88063	-0.861801	0.0267309	-1.43717	0.000360876
ENSG00000161940.10	BCL6B	protein_coding	17	1	-0.500104	0.00498793	2.38653	3.12067	-0.0519449	0.889465	-1.15368	0.000664991
ENSG00000161955.16	TNFSF13	protein_coding	17	1	0.172734	0.4856	0.713955	0.833865	0.587113	0.382947	-0.410913	0.465386
ENSG00000161956.12	SENP3	protein_coding	17	1	-1.38469	1.06947e-08	4.4501	5.16958	-1.0648	0.000524098	-1.79633	9.0832e-07
ENSG00000161958.10	FGF11	protein_coding	17	1	-0.297443	0.0726712	0.305836	0.392765	0.152734	0.731742	-0.955362	0.018784
ENSG00000161960.14	EIF4A1	protein_coding	17	1	-0.47924	0.00297765	8.84094	9.07772	-0.248866	0.26505	-0.753523	0.0012461
ENSG00000161970.12	RPL26	protein_coding	17	-1	-2.89242	8.13528e-10	9.22163	11.2644	-2.67831	1.91697e-05	-3.14394	1.68709e-06
ENSG00000161980.5	POLR3K	protein_coding	16	-1	-1.06151	3.24779e-07	3.92126	4.98623	-1.03515	0.000340293	-1.08835	5.05565e-05
ENSG00000161981.10	SNRNP25	protein_coding	16	1	-0.668522	0.00516847	4.19904	5.51477	-0.513343	0.117075	-0.842425	0.00526022
ENSG00000161996.18	WDR90	protein_coding	16	1	0.607357	0.0466437	3.04074	2.26413	1.101	0.0120114	-0.148955	0.66633
ENSG00000161999.11	JMJD8	protein_coding	16	-1	-1.57409	7.53759e-10	3.22944	4.81835	-1.28397	6.69939e-05	-1.93761	4.4587e-07
ENSG00000162004.16	CCDC78	protein_coding	16	-1	0.423337	0.472851	0.64419	-0.49849	0.62215	0.245234	0.192679	0.696944
ENSG00000162032.15	SPSB3	protein_coding	16	-1	-0.8394	0.0134401	1.27386	2.03776	-0.704019	0.116838	-0.988814	0.0157643
ENSG00000162062.14	TEDC2	protein_coding	16	1	-0.732894	0.00170068	2.26358	2.80123	-0.484212	0.128494	-1.03356	0.00137256
ENSG00000162063.12	CCNF	protein_coding	16	1	-0.0635315	0.165275	4.7432	5.01061	0.229227	0.432337	-0.431227	0.0900305
ENSG00000162065.12	TBC1D24	protein_coding	16	1	1.40051	0.00111193	2.97194	2.66903	1.98824	0.00034133	0.392171	0.322036
ENSG00000162066.14	AMDHD2	protein_coding	16	1	1.36499	0.000103504	1.76386	0.370808	1.38853	0.00424921	1.34106	0.00191511
ENSG00000162073.13	PAQR4	protein_coding	16	1	-1.51496	4.72062e-09	1.90136	3.3121	-1.2123	0.000248037	-1.89844	8.16098e-07
ENSG00000162076.12	FLYWCH2	protein_coding	16	1	-1.53552	8.90062e-07	1.34463	2.51778	-1.27441	0.00161705	-1.85457	3.09021e-05
ENSG00000162086.14	ZNF75A	protein_coding	16	1	1.42636	2.84767e-07	3.53764	2.22825	1.05521	0.00188596	1.7213	7.93994e-06
ENSG00000162104.9	ADCY9	protein_coding	16	-1	-0.0467143	0.906858	3.23085	3.3233	0.0385122	0.916515	-0.137293	0.65543
ENSG00000162129.12	CLPB	protein_coding	11	-1	0.178053	0.350717	5.02645	4.60279	0.325689	0.115304	0.0135686	0.945835
ENSG00000162139.9	NEU3	protein_coding	11	1	0.328924	0.221244	4.56563	4.01213	0.480352	0.101945	0.159717	0.562404
ENSG00000162144.9	CYB561A3	protein_coding	11	-1	-0.820282	6.76519e-05	3.29821	3.72534	-0.518417	0.0549693	-1.20249	9.33792e-05
ENSG00000162174.12	ASRGL1	protein_coding	11	1	-0.515078	0.0162324	2.01106	2.44473	-0.284534	0.347116	-0.789603	0.00660719
ENSG00000162191.13	UBXN1	protein_coding	11	-1	-1.43207	5.3957e-10	3.83715	4.81866	-1.25949	2.78243e-05	-1.62813	7.58031e-07
ENSG00000162194.12	LBHD1	protein_coding	11	-1	0.351278	0.683187	2.39695	2.44817	0.436528	0.486488	0.260673	0.655197
ENSG00000162222.13	TTC9C	protein_coding	11	1	-0.490441	0.00835464	3.39335	3.99285	-0.478534	0.0439808	-0.502448	0.024215
ENSG00000162227.7	TAF6L	protein_coding	11	1	-0.241286	0.216348	2.82034	2.86311	0.00918833	0.980302	-0.544577	0.0567482
ENSG00000162231.13	NXF1	protein_coding	11	-1	1.06976	8.23089e-09	5.53769	4.97891	1.08268	2.64427e-05	1.05673	1.36886e-05
ENSG00000162236.11	STX5	protein_coding	11	-1	-0.213264	0.0610691	3.33842	3.59165	0.076525	0.782572	-0.576279	0.0141869
ENSG00000162241.12	SLC25A45	protein_coding	11	-1	-0.5658	0.195939	0.545062	0.771017	-0.223348	0.73435	-1.01571	0.0663461
ENSG00000162244.10	RPL29	protein_coding	3	-1	-2.26154	5.26774e-12	8.60811	10.5657	-2.26488	7.7898e-07	-2.2582	2.22568e-07
ENSG00000162298.18	SYVN1	protein_coding	11	-1	-0.127655	0.475987	3.04435	2.95259	0.0532451	0.869777	-0.334535	0.198551
ENSG00000162300.11	ZFPL1	protein_coding	11	1	-0.562823	0.0286707	2.46052	2.88902	-0.291809	0.437049	-0.896803	0.0102346
ENSG00000162302.12	RPS6KA4	protein_coding	11	1	-0.354971	0.0884374	2.57596	2.94628	-0.00645902	0.987555	-0.815433	0.0177556
ENSG00000162337.11	LRP5	protein_coding	11	1	-0.316621	0.359151	2.89263	3.15355	-0.0703287	0.887178	-0.613794	0.127251
ENSG00000162341.16	TPCN2	protein_coding	11	1	-0.342924	0.339966	1.95464	1.94267	-0.016926	0.978437	-0.76477	0.106552
ENSG00000162368.13	CMPK1	protein_coding	1	1	0.441086	0.0732182	4.89807	5.07921	0.361541	0.245329	0.516473	0.0565478
ENSG00000162377.5	COA7	protein_coding	1	-1	-0.159791	0.607653	4.9327	5.06843	-0.156223	0.558293	-0.163367	0.462275
ENSG00000162378.12	ZYG11B	protein_coding	1	1	1.1153	1.42862e-08	5.57106	5.01207	0.971541	0.000134449	1.24601	4.79449e-06
ENSG00000162384.13	C1orf123	protein_coding	1	-1	-1.24399	8.2755e-10	3.37036	4.07049	-0.975179	0.000108865	-1.57463	3.02408e-07
ENSG00000162385.10	MAGOH	protein_coding	1	-1	-1.61513	7.76682e-11	4.00565	5.68527	-1.45978	8.68941e-06	-1.78926	3.23894e-07
ENSG00000162396.5	PARS2	protein_coding	1	-1	-0.907361	6.35081e-05	2.18313	2.90857	-0.702294	0.0173269	-1.14648	0.000276663
ENSG00000162402.13	USP24	protein_coding	1	-1	0.929181	0.00983377	7.02076	5.63323	0.861646	0.0608799	0.993695	0.0210936
ENSG00000162407.8	PLPP3	protein_coding	1	-1	-0.737251	0.0067666	1.85439	1.92802	-0.885719	0.0139369	-0.602646	0.060045
ENSG00000162408.10	NOL9	protein_coding	1	-1	1.36209	3.02191e-11	5.74856	5.86137	1.4787	7.7898e-07	1.23523	1.35759e-06
ENSG00000162409.10	PRKAA2	protein_coding	1	1	1.66722	6.03336e-09	5.46388	4.40747	1.19479	0.000332871	2.02252	7.85857e-07
ENSG00000162413.16	KLHL21	protein_coding	1	-1	-0.373602	0.0844266	3.98118	4.04147	-0.122862	0.731848	-0.677282	0.0226136
ENSG00000162415.6	ZSWIM5	protein_coding	1	-1	-0.00763596	0.190707	1.86132	1.79076	0.533678	0.455116	-0.884096	0.10327
ENSG00000162419.12	GMEB1	protein_coding	1	1	0.479247	0.00209526	4.30146	4.07703	0.238745	0.229229	0.685326	0.000971378
ENSG00000162430.16	SELENON	protein_coding	1	1	-0.406986	0.0390606	4.10334	4.46969	-0.0745105	0.832768	-0.839776	0.00776404
ENSG00000162433.14	AK4	protein_coding	1	1	0.00943289	0.965179	5.0002	5.19668	-0.0298685	0.905977	0.0476919	0.82561
ENSG00000162434.11	JAK1	protein_coding	1	-1	1.02757	8.88659e-07	5.17015	4.54475	1.3944	5.33881e-06	0.534426	0.00934418
ENSG00000162437.14	RAVER2	protein_coding	1	1	0.576159	0.00255599	4.64544	4.32824	0.449892	0.0650286	0.692259	0.00427835
ENSG00000162441.11	LZIC	protein_coding	1	-1	-0.37897	0.49702	3.77928	4.54589	-0.353275	0.488878	-0.405131	0.378238
ENSG00000162458.12	FBLIM1	protein_coding	1	1	-0.65949	0.0750443	0.98176	1.71276	-0.423403	0.379766	-0.941918	0.0376579
ENSG00000162493.16	PDPN	protein_coding	1	1	-0.764421	0.000389025	2.71139	3.53152	-0.708544	0.0124852	-0.82255	0.00276368
ENSG00000162496.8	DHRS3	protein_coding	1	-1	-1.72547	1.18395e-07	0.347153	2.29469	-1.38564	0.00111286	-2.17085	5.33488e-06
ENSG00000162512.15	SDC3	protein_coding	1	-1	0.0190585	0.010492	3.43033	3.65433	0.524785	0.103771	-0.766414	0.0133334
ENSG00000162517.12	PEF1	protein_coding	1	-1	-0.802236	0.000630013	5.2742	5.74727	-0.394501	0.242767	-1.3727	0.00024154
ENSG00000162521.18	RBBP4	protein_coding	1	1	0.549191	0.000275379	7.74083	7.06692	0.653988	0.00158313	0.436181	0.0149272
ENSG00000162522.10	KIAA1522	protein_coding	1	1	0.196649	0.622639	3.06739	2.54291	0.279845	0.378331	0.108359	0.711884
ENSG00000162542.13	TMCO4	protein_coding	1	-1	-0.432739	0.156193	0.0284723	0.168445	-0.0659486	0.910368	-0.925793	0.0397167
ENSG00000162545.5	CAMK2N1	protein_coding	1	-1	-0.0550812	0.989848	0.617731	0.687169	-0.0868918	0.891444	-0.0239568	0.965771
ENSG00000162551.13	ALPL	protein_coding	1	1	-1.14438	0.0111843	-0.262346	0.650106	-0.63255	0.321129	-1.94492	0.00463795
ENSG00000162572.20	SCNN1D	protein_coding	1	1	-1.79829	0.000129181	0.0764796	0.574548	-0.853116	0.445756	-5.54351	2.32244e-05
ENSG00000162576.16	MXRA8	protein_coding	1	-1	0.646927	0.113451	0.219984	0.0663636	1.20051	0.0381224	-0.262828	0.629114
ENSG00000162585.16	FAAP20	protein_coding	1	-1	-1.32488	0.000758003	1.96447	2.45149	-1.17743	0.0257148	-1.48915	0.00279671
ENSG00000162599.15	NFIA	protein_coding	1	1	1.28419	2.68178e-05	3.82869	2.96699	1.06474	0.00833787	1.47462	0.000226855
ENSG00000162600.11	OMA1	protein_coding	1	-1	0.0820523	0.893061	4.03453	4.32102	0.00279468	0.993452	0.157182	0.578543
ENSG00000162601.9	MYSM1	protein_coding	1	-1	1.87334	1.036e-05	6.25798	3.99281	1.28704	0.0102087	2.28905	6.67695e-05
ENSG00000162604.12	TM2D1	protein_coding	1	-1	-0.6424	0.000414469	3.99396	4.71708	-0.832173	0.00126707	-0.474713	0.0291934
ENSG00000162607.12	USP1	protein_coding	1	1	1.21142	0.000283644	7.47651	6.36361	0.454606	0.234608	1.70527	0.000104041
ENSG00000162613.16	FUBP1	protein_coding	1	-1	0.315817	0.514401	6.97856	6.24335	0.396571	0.34967	0.230273	0.558761
ENSG00000162614.18	NEXN	protein_coding	1	1	3.23544	1.96091e-10	1.88274	0.141576	2.94194	1.20499e-05	3.47921	6.10982e-07
ENSG00000162616.8	DNAJB4	protein_coding	1	1	0.939505	0.00171234	3.57548	2.96063	0.190729	0.616708	1.42996	0.000288168
ENSG00000162620.15	LRRIQ3	protein_coding	1	-1	-0.43053	0.539297	0.430961	1.13651	-0.816626	0.244964	-0.12625	0.861357
ENSG00000162623.15	TYW3	protein_coding	1	1	-0.154779	0.879977	4.07693	3.94757	-0.199551	0.690695	-0.111356	0.799132
ENSG00000162627.16	SNX7	protein_coding	1	1	0.860146	0.00267952	3.13113	2.93026	0.72192	0.0506654	0.986279	0.00578999
ENSG00000162636.15	FAM102B	protein_coding	1	1	0.896691	6.93736e-05	3.90862	3.36237	0.613578	0.0276739	1.13326	0.000190595
ENSG00000162642.13	C1orf52	protein_coding	1	-1	-0.429296	0.102417	4.13629	4.43814	-0.463044	0.133551	-0.396319	0.157803
ENSG00000162643.12	WDR63	protein_coding	1	1	2.116	0.00114775	1.33858	-0.44612	1.5607	0.0430282	2.51597	0.00264611
ENSG00000162650.16	ATXN7L2	protein_coding	1	1	-0.962771	0.000135318	2.17028	2.57314	-0.551428	0.130182	-1.54037	8.36389e-05
ENSG00000162664.16	ZNF326	protein_coding	1	1	1.63731	2.41547e-10	5.05187	3.95042	1.06075	0.000140882	2.04813	6.49005e-08
ENSG00000162669.15	HFM1	protein_coding	1	-1	0.65999	0.247424	1.72772	1.7428	0.178307	0.802329	1.02048	0.0831931
ENSG00000162670.10	BRINP3	protein_coding	1	-1	0.432186	0.56154	0.112296	0.221506	0.882376	0.286848	-0.22576	0.786535
ENSG00000162676.11	GFI1	protein_coding	1	-1	0.388689	0.386427	0.775797	0.733761	0.440234	0.316127	0.335234	0.397692
ENSG00000162687.16	KCNT2	protein_coding	1	-1	0.431824	0.336812	2.1101	1.6547	0.284744	0.562211	0.565287	0.182963
ENSG00000162688.16	AGL	protein_coding	1	1	2.27921	1.59555e-10	5.77084	3.8661	2.20963	5.93578e-06	2.34558	1.00117e-06
ENSG00000162694.13	EXTL2	protein_coding	1	-1	0.83453	0.0145047	3.43559	3.28087	0.869019	0.0472142	0.799196	0.0426174
ENSG00000162695.11	SLC30A7	protein_coding	1	1	0.638938	0.000543301	5.52734	5.1029	0.26637	0.252168	0.934771	0.00019753
ENSG00000162702.7	ZNF281	protein_coding	1	-1	2.10021	2.07218e-10	5.62735	3.99575	2.05971	8.44993e-06	2.1396	9.22707e-07
ENSG00000162704.15	ARPC5	protein_coding	1	-1	-0.587897	0.00206761	5.33991	5.99843	-0.556014	0.026563	-0.6205	0.00825892
ENSG00000162714.12	ZNF496	protein_coding	1	-1	-0.58033	0.00766826	3.60418	4.18319	-0.389917	0.182265	-0.799752	0.00529676
ENSG00000162729.13	IGSF8	protein_coding	1	-1	-1.11658	1.145e-06	2.41432	3.0215	-0.89405	0.00243276	-1.37981	2.6826e-05
ENSG00000162733.16	DDR2	protein_coding	1	1	-0.0698689	0.874062	3.45044	2.62356	-0.185016	0.595641	0.0367634	0.910198
ENSG00000162734.12	PEA15	protein_coding	1	1	-1.10154	0.000259842	4.3877	5.64632	-1.05248	0.00928671	-1.15232	0.0023881
ENSG00000162735.18	PEX19	protein_coding	1	-1	0.0814344	0.252617	5.46034	5.61724	0.335357	0.202819	-0.226933	0.338612
ENSG00000162736.15	NCSTN	protein_coding	1	1	0.0860433	0.534434	4.59098	4.33773	0.261015	0.322273	-0.113117	0.645078
ENSG00000162738.5	VANGL2	protein_coding	1	1	0.569272	0.116783	2.75472	2.48049	0.631982	0.128972	0.503711	0.192917
ENSG00000162746.14	FCRLB	protein_coding	1	1	-1.5428	0.00594959	-0.789281	0.188759	-1.24117	0.0823706	-1.92464	0.00877369
ENSG00000162757.4	C1orf74	protein_coding	1	-1	0.403654	0.140284	2.63058	2.39498	0.525491	0.0959072	0.27057	0.328033
ENSG00000162769.12	FLVCR1	protein_coding	1	1	0.495056	0.00884873	5.47861	5.01613	0.338857	0.15809	0.635983	0.00719545
ENSG00000162772.16	ATF3	protein_coding	1	1	1.29416	0.000251653	4.93395	3.94469	0.305166	0.465234	1.87544	4.60298e-05
ENSG00000162775.14	RBM15	protein_coding	1	1	1.49549	6.88948e-13	5.97216	4.4264	1.28808	1.02219e-06	1.67679	2.07483e-08
ENSG00000162779.21	AXDND1	protein_coding	1	1	0.517206	0.117912	0.779943	0.632046	-0.63058	0.263415	1.14825	0.0956182
ENSG00000162783.10	IER5	protein_coding	1	1	-0.0601484	0.0509738	3.88081	4.32751	0.262909	0.29684	-0.47707	0.0300186
ENSG00000162804.13	SNED1	protein_coding	2	1	0.432761	0.100731	0.85948	0.222028	-0.552555	0.367887	1.0128	0.0561019
ENSG00000162813.17	BPNT1	protein_coding	1	-1	-0.147021	0.442644	4.6446	4.90114	-0.0426403	0.856572	-0.259548	0.180123
ENSG00000162814.10	SPATA17	protein_coding	1	1	0.154797	0.594938	0.70212	0.61287	0.510662	0.431183	-0.318638	0.577068
ENSG00000162817.6	C1orf115	protein_coding	1	1	-0.352067	0.00800772	2.05861	2.24599	-0.0166965	0.951624	-0.789791	0.00106606
ENSG00000162819.11	BROX	protein_coding	1	1	1.12595	1.53466e-07	5.53765	4.47576	0.791334	0.00182928	1.39738	4.26534e-06
ENSG00000162825.16	NBPF20	protein_coding	1	-1	1.77449	5.60561e-11	4.72316	3.355	1.90191	1.26185e-06	1.63472	1.59028e-06
ENSG00000162836.11	ACP6	protein_coding	1	-1	-0.56637	0.00353335	2.58893	2.527	-0.303835	0.266827	-0.887549	0.00150088
ENSG00000162851.7	TFB2M	protein_coding	1	-1	0.504022	0.00120688	3.68418	3.32403	0.314442	0.11047	0.671559	0.0010898
ENSG00000162852.13	CNST	protein_coding	1	1	0.760135	0.000255661	3.71046	2.8932	-0.184804	0.518218	1.32627	4.20436e-05
ENSG00000162869.15	PPP1R21	protein_coding	2	1	0.955416	0.00269522	3.03815	2.46095	0.388269	0.291568	1.36146	0.00101274
ENSG00000162878.12	PKDCC	protein_coding	2	1	-0.867562	3.50328e-05	2.01708	2.99019	-0.519393	0.0602762	-1.32742	4.18421e-05
ENSG00000162885.12	B3GALNT2	protein_coding	1	-1	-0.47421	0.0137141	3.48104	3.57302	-0.764116	0.00577104	-0.232925	0.326713
ENSG00000162889.10	MAPKAPK2	protein_coding	1	1	0.698915	0.0679054	3.83888	4.56819	1.1829	0.0134687	-0.0346803	0.938763
ENSG00000162909.17	CAPN2	protein_coding	1	1	0.157662	0.0248379	5.64365	5.63233	0.452309	0.0178737	-0.213023	0.211212
ENSG00000162910.18	MRPL55	protein_coding	1	-1	-1.14493	1.61086e-05	4.35869	5.82903	-0.66277	0.0614007	-1.87431	1.78159e-05
ENSG00000162923.14	WDR26	protein_coding	1	-1	1.65064	6.33472e-09	6.72095	5.34172	1.06168	0.000640436	2.06768	4.29806e-07
ENSG00000162924.13	REL	protein_coding	2	1	2.16368	6.80989e-12	4.77073	2.87414	1.38233	1.92331e-05	2.66772	1.17562e-08
ENSG00000162927.13	PUS10	protein_coding	2	-1	0.204873	0.720458	2.43626	1.8133	0.413383	0.378865	-0.0389476	0.931436
ENSG00000162928.8	PEX13	protein_coding	2	1	0.393375	0.0781042	3.8109	3.64943	-0.0860602	0.818108	0.752606	0.0183666
ENSG00000162929.13	KIAA1841	protein_coding	2	1	0.0589649	0.585277	2.93791	2.60052	-0.196964	0.593693	0.27626	0.407527
ENSG00000162946.21	DISC1	protein_coding	1	1	-0.532702	0.0634651	0.980258	0.68926	-0.405188	0.284121	-0.67259	0.0409594
ENSG00000162959.13	MEMO1	protein_coding	2	-1	-0.731597	0.000259281	3.73519	4.26735	-0.88332	0.00161193	-0.594323	0.0137259
ENSG00000162961.13	DPY30	protein_coding	2	-1	-0.788523	1.22486e-05	3.79991	4.86825	-0.684217	0.00382713	-0.900963	0.000213088
ENSG00000162971.10	TYW5	protein_coding	2	-1	1.49283	1.24036e-06	3.73528	2.42449	1.02627	0.00533227	1.84481	1.33227e-05
ENSG00000162972.10	MAIP1	protein_coding	2	1	0.0305825	0.468199	3.24748	3.39659	0.261257	0.419998	-0.244127	0.400699
ENSG00000162976.12	PQLC3	protein_coding	2	1	-0.668511	0.160206	0.257362	0.929028	-0.438795	0.43797	-0.941861	0.0853289
ENSG00000162980.16	ARL5A	protein_coding	2	-1	0.673319	0.00146731	5.00824	5.02063	0.432135	0.10552	0.879899	0.00141785
ENSG00000162994.15	CLHC1	protein_coding	2	-1	0.570723	0.499362	1.71653	0.816523	0.22205	0.766828	0.851317	0.242952
ENSG00000162999.12	DUSP19	protein_coding	2	1	0.831455	0.0127269	1.46435	1.28833	0.830115	0.0501324	0.832793	0.034492
ENSG00000163001.11	CFAP36	protein_coding	2	1	-0.543355	0.0246065	3.44222	3.86788	-0.356136	0.26624	-0.758544	0.0140239
ENSG00000163002.12	NUP35	protein_coding	2	1	0.142557	0.00921002	4.80229	4.45928	-0.397878	0.0827412	0.534805	0.0143944
ENSG00000163006.11	CCDC138	protein_coding	2	1	0.80549	0.00148715	5.35691	4.97232	0.452633	0.146363	1.08878	0.0010376
ENSG00000163013.11	FBXO41	protein_coding	2	-1	1.18492	0.0135745	1.66972	0.261457	1.45519	0.0213229	0.852064	0.087382
ENSG00000163026.11	WDCP	protein_coding	2	-1	-0.158897	0.581587	4.76235	4.25241	-0.208651	0.392689	-0.110802	0.609529
ENSG00000163029.15	SMC6	protein_coding	2	-1	1.40172	2.10719e-07	5.03881	3.87415	1.42238	0.000137641	1.38077	7.9181e-05
ENSG00000163040.14	CCDC74A	protein_coding	2	1	-0.858496	0.000144715	1.4994	2.49637	-0.503105	0.0915926	-1.33109	0.000127885
ENSG00000163041.9	H3F3A	protein_coding	1	1	-0.396212	0.0688254	6.97718	7.35398	-0.251627	0.37825	-0.556918	0.0339851
ENSG00000163050.16	COQ8A	protein_coding	1	1	0.232118	0.59129	4.63411	4.41054	0.419683	0.255925	0.0164709	0.962038
ENSG00000163053.10	SLC16A14	protein_coding	2	-1	-0.10046	0.95536	1.77497	1.74952	-0.157931	0.778315	-0.0451903	0.920563
ENSG00000163064.6	EN1	protein_coding	2	-1	0.274623	0.705539	0.142334	0.675885	0.222858	0.683403	0.324595	0.495808
ENSG00000163069.12	SGCB	protein_coding	4	-1	0.631704	0.02269	3.83302	3.53019	0.270501	0.452724	0.92034	0.0074963
ENSG00000163071.10	SPATA18	protein_coding	4	1	0.373543	0.649201	1.14004	0.944675	0.360549	0.571243	0.386421	0.507973
ENSG00000163093.11	BBS5	protein_coding	2	1	0.75284	0.0432047	1.74147	1.7831	0.596672	0.208785	0.893742	0.034954
ENSG00000163104.17	SMARCAD1	protein_coding	4	1	2.00464	1.331e-09	5.76726	4.36076	1.51259	0.000105238	2.37088	5.13256e-07
ENSG00000163110.14	PDLIM5	protein_coding	4	1	0.181145	0.572317	4.23535	3.63303	0.196	0.476508	0.166136	0.488834
ENSG00000163125.15	RPRD2	protein_coding	1	1	1.12322	4.49642e-09	4.93919	3.84439	0.715164	0.000714557	1.44095	2.69242e-07
ENSG00000163132.6	MSX1	protein_coding	4	1	-1.36862	7.32182e-07	1.38279	2.72581	-0.977014	0.00470074	-1.90783	8.64432e-06
ENSG00000163138.18	PACRGL	protein_coding	4	1	0.388683	0.611969	3.04177	3.17036	0.59838	0.328587	0.143238	0.795182
ENSG00000163141.18	BNIPL	protein_coding	1	1	0.999858	0.00988569	0.955886	0.594551	0.369036	0.402358	1.43729	0.00321102
ENSG00000163155.11	LYSMD1	protein_coding	1	-1	-0.118716	0.7384	3.07996	3.9529	-0.111593	0.65823	-0.125874	0.562919
ENSG00000163156.11	SCNM1	protein_coding	1	1	-0.448129	0.00158146	4.43748	5.07805	-0.204956	0.306309	-0.740768	0.000530948
ENSG00000163159.12	VPS72	protein_coding	1	-1	-0.852999	9.42426e-07	4.98284	5.69256	-0.45039	0.0337622	-1.41342	1.57249e-06
ENSG00000163161.12	ERCC3	protein_coding	2	-1	0.534243	7.58284e-05	5.02753	4.80869	0.461684	0.00873094	0.603326	0.000665197
ENSG00000163162.8	RNF149	protein_coding	2	-1	0.451461	0.0435049	3.6381	3.71337	0.161068	0.597023	0.693083	0.0123261
ENSG00000163166.14	IWS1	protein_coding	2	-1	0.696568	0.000247291	5.28042	4.6898	0.409404	0.0769517	0.935953	0.000273019
ENSG00000163170.11	BOLA3	protein_coding	2	-1	-2.26412	3.03528e-12	3.35968	5.02871	-2.01969	2.09274e-06	-2.55858	4.68572e-08
ENSG00000163171.7	CDC42EP3	protein_coding	2	-1	0.20322	0.144029	2.22308	2.17502	-0.327011	0.392557	0.590093	0.0829148
ENSG00000163191.5	S100A11	protein_coding	1	-1	-3.07699	1.88418e-14	2.60109	5.58326	-2.75826	1.04049e-07	-3.48671	5.00354e-09
ENSG00000163214.20	DHX57	protein_coding	2	-1	0.749483	0.0089254	5.13173	3.97268	0.466069	0.201489	0.986258	0.0057018
ENSG00000163249.11	CCNYL1	protein_coding	2	1	1.5653	6.95114e-05	2.90993	2.17351	0.298557	0.468349	2.22923	1.12861e-05
ENSG00000163251.3	FZD5	protein_coding	2	-1	0.808582	0.00111946	3.24749	2.61112	0.907396	0.00689495	0.702499	0.0160621
ENSG00000163257.10	DCAF16	protein_coding	4	-1	-0.130105	0.652236	4.98256	5.61826	-0.132098	0.557608	-0.128114	0.524807
ENSG00000163281.11	GNPDA2	protein_coding	4	-1	1.17224	4.95253e-05	3.41756	2.72298	0.737697	0.0361405	1.50574	0.00010138
ENSG00000163291.14	PAQR3	protein_coding	4	-1	0.206441	0.482008	4.50324	4.74844	0.0465281	0.889465	0.350385	0.198032
ENSG00000163293.11	NIPAL1	protein_coding	4	1	0.166055	0.481179	1.97935	1.68201	0.408336	0.25122	-0.125294	0.699251
ENSG00000163297.16	ANTXR2	protein_coding	4	-1	0.0265788	0.515378	1.95712	1.96597	-0.399186	0.429425	0.354905	0.456379
ENSG00000163312.10	HELQ	protein_coding	4	-1	0.741179	0.00161025	4.40644	3.40974	0.481199	0.102765	0.961386	0.00161474
ENSG00000163319.10	MRPS18C	protein_coding	4	1	-1.23149	1.43877e-08	4.79174	6.50794	-1.26177	3.17798e-05	-1.20183	2.04347e-05
ENSG00000163320.10	CGGBP1	protein_coding	3	-1	0.15591	0.112402	5.86403	5.86089	-0.062537	0.735074	0.34559	0.0322452
ENSG00000163322.13	ABRAXAS1	protein_coding	4	-1	0.179295	0.299892	2.52275	2.04602	-0.100493	0.95675	0.413537	0.0911261
ENSG00000163328.13	GPR155	protein_coding	2	-1	2.1831	8.23415e-05	2.52265	1.71627	-0.766136	0.240006	3.08654	2.6458e-05
ENSG00000163344.5	PMVK	protein_coding	1	-1	-2.27233	2.48034e-13	2.25914	4.23768	-1.94192	7.06394e-07	-2.70163	1.04696e-08
ENSG00000163346.16	PBXIP1	protein_coding	1	-1	0.386681	0.21853	2.24858	2.06375	0.423129	0.215969	0.349289	0.26109
ENSG00000163348.3	PYGO2	protein_coding	1	-1	-0.825272	3.29472e-06	3.87437	4.65906	-0.803875	0.000811544	-0.84699	0.000247221
ENSG00000163349.21	HIPK1	protein_coding	1	1	0.893699	1.13483e-06	5.6687	4.65391	0.395045	0.0414342	1.26357	1.56023e-06
ENSG00000163359.15	COL6A3	protein_coding	2	-1	-0.64935	0.0354043	5.31641	6.71304	-0.613951	0.108377	-0.68564	0.0530423
ENSG00000163374.19	YY1AP1	protein_coding	1	-1	-0.0208372	0.838922	5.22335	5.19224	-0.128787	0.653104	0.0795943	0.748936
ENSG00000163376.11	KBTBD8	protein_coding	3	1	1.4767	6.16173e-06	4.92305	3.78546	0.461816	0.15529	2.0666	2.51861e-06
ENSG00000163378.13	EOGT	protein_coding	3	-1	1.14777	2.64922e-06	3.83821	3.19649	0.526265	0.0408116	1.58074	3.89778e-06
ENSG00000163382.11	NAXE	protein_coding	1	1	-0.712273	2.70464e-05	3.99379	4.51524	-0.431607	0.0472242	-1.06106	4.04208e-05
ENSG00000163389.10	POGLUT1	protein_coding	3	1	-0.218261	0.323209	3.86696	3.97695	-0.270329	0.232028	-0.168008	0.417874
ENSG00000163393.12	SLC22A15	protein_coding	1	1	0.636562	0.0964277	1.06974	0.591073	0.585445	0.209593	0.685929	0.0932187
ENSG00000163399.15	ATP1A1	protein_coding	1	1	-0.120699	0.107026	7.58296	7.29968	0.162456	0.526266	-0.473344	0.0423315
ENSG00000163412.12	EIF4E3	protein_coding	3	-1	-1.21931	0.000335317	3.19602	3.15636	-1.15772	0.0091365	-1.28364	0.00320887
ENSG00000163428.3	LRRC58	protein_coding	3	-1	1.40764	9.15444e-07	6.32063	5.38806	1.28145	0.00071161	1.52368	7.23449e-05
ENSG00000163430.11	FSTL1	protein_coding	3	-1	-1.12099	7.33227e-06	5.1387	5.48176	-0.910865	0.00489304	-1.36703	9.62529e-05
ENSG00000163444.11	TMEM183A	protein_coding	1	1	-0.225478	0.189509	5.72011	6.54413	-0.12331	0.569912	-0.335436	0.0817823
ENSG00000163463.11	KRTCAP2	protein_coding	1	-1	-3.076	2.527e-12	4.84973	7.58372	-2.76902	1.57442e-06	-3.46648	5.15384e-08
ENSG00000163466.15	ARPC2	protein_coding	2	1	-0.213798	0.202954	5.28355	5.73668	-0.121355	0.566167	-0.312573	0.0901872
ENSG00000163467.11	TSACC	protein_coding	1	1	-1.30955	1.70407e-06	0.635695	1.815	-0.781549	0.0271948	-2.15101	3.65953e-06
ENSG00000163468.14	CCT3	protein_coding	1	-1	-0.55194	0.000178961	8.45573	8.64092	-0.159709	0.470612	-1.09235	3.13667e-05
ENSG00000163472.18	TMEM79	protein_coding	1	1	0.127704	0.705087	1.61123	1.2748	0.339592	0.454171	-0.120753	0.745138
ENSG00000163479.13	SSR2	protein_coding	1	-1	-0.775003	0.000497213	6.25247	7.24485	-0.62088	0.0352036	-0.947581	0.00128343
ENSG00000163481.7	RNF25	protein_coding	2	-1	0.148082	0.44772	3.70135	3.81003	0.367761	0.230815	-0.111161	0.680276
ENSG00000163482.11	STK36	protein_coding	2	1	0.750251	0.00163891	3.61168	2.68234	0.985546	0.00223067	0.468957	0.0758674
ENSG00000163491.16	NEK10	protein_coding	3	-1	0.590381	0.0939406	1.63266	0.878502	0.193948	0.677017	0.90103	0.0279293
ENSG00000163507.13	CIP2A	protein_coding	3	-1	0.697681	0.0374449	5.65009	4.74186	-0.171955	0.753171	1.23643	0.00816113
ENSG00000163510.13	CWC22	protein_coding	2	-1	2.25738	1.0064e-07	4.86942	3.16121	1.71402	0.000731925	2.65116	6.83634e-06
ENSG00000163512.13	AZI2	protein_coding	3	-1	0.581229	0.0508702	4.71862	4.28679	0.368575	0.318715	0.766527	0.0278894
ENSG00000163513.17	TGFBR2	protein_coding	3	1	-0.0387193	0.485632	1.65339	1.97696	-0.301505	0.336996	0.183495	0.5289
ENSG00000163516.13	ANKZF1	protein_coding	2	1	0.345218	0.00498283	3.01288	3.06523	0.761976	0.00243176	-0.243192	0.242952
ENSG00000163517.14	HDAC11	protein_coding	3	1	-0.136827	0.95135	0.732066	1.43195	-0.0211762	0.981831	-0.262563	0.717789
ENSG00000163521.15	GLB1L	protein_coding	2	-1	-1.02319	0.00483088	0.717917	1.70703	-0.585292	0.266463	-1.65498	0.00214066
ENSG00000163527.9	STT3B	protein_coding	3	1	0.69206	0.0673695	6.38632	6.30037	0.650817	0.151642	0.732157	0.0825727
ENSG00000163528.12	CHCHD4	protein_coding	3	-1	-0.342649	0.122071	3.18001	3.71363	-0.435803	0.0998914	-0.255146	0.263524
ENSG00000163531.15	NFASC	protein_coding	1	1	0.430211	0.4768	0.841996	0.483833	0.565191	0.311951	0.281287	0.555082
ENSG00000163535.17	SGO2	protein_coding	2	1	2.25791	2.13562e-09	4.46816	2.09742	2.22585	2.05091e-05	2.28927	4.31205e-06
ENSG00000163536.12	SERPINI1	protein_coding	3	1	0.867153	0.0127346	1.25539	0.898262	0.784036	0.0792513	0.945742	0.0218341
ENSG00000163539.16	CLASP2	protein_coding	3	-1	1.44733	9.04963e-08	6.14567	5.18714	1.32205	0.000196989	1.56259	2.27145e-05
ENSG00000163541.11	SUCLG1	protein_coding	2	-1	0.064419	0.0756372	4.46006	4.72991	-0.384305	0.136006	0.406188	0.106179
ENSG00000163558.12	PRKCI	protein_coding	3	1	1.11197	0.000399817	4.96607	4.40834	1.10376	0.00813444	1.12013	0.00437118
ENSG00000163577.7	EIF5A2	protein_coding	3	-1	-0.076421	0.95517	2.897	2.69545	-0.0209941	0.968317	-0.134063	0.739343
ENSG00000163584.17	RPL22L1	protein_coding	3	-1	-1.429	2.23883e-07	6.21238	7.77546	-1.51564	9.17817e-05	-1.34727	0.000126581
ENSG00000163590.13	PPM1L	protein_coding	3	1	0.81527	0.0120926	3.32881	2.80503	1.30373	0.00192387	0.0712069	0.847198
ENSG00000163596.16	ICA1L	protein_coding	2	-1	0.678876	0.0294621	2.42618	1.76666	0.315904	0.451052	0.968639	0.0102422
ENSG00000163597.14	SNHG16	processed_transcript	17	1	-1.20242	3.17707e-08	7.33099	8.55517	-1.30104	2.71031e-05	-1.11012	5.49703e-05
ENSG00000163602.10	RYBP	protein_coding	3	-1	1.21758	3.10589e-05	4.36743	3.53116	0.581598	0.0768697	1.65746	2.8819e-05
ENSG00000163605.14	PPP4R2	protein_coding	3	1	1.09183	1.64276e-05	6.56318	5.55973	0.756493	0.0138074	1.36373	8.09108e-05
ENSG00000163607.15	GTPBP8	protein_coding	3	1	0.629517	0.00142339	3.7602	3.80269	0.838881	0.0017512	0.384526	0.0825915
ENSG00000163608.14	NEPRO	protein_coding	3	-1	1.19414	6.58532e-07	5.13022	4.57198	1.12983	0.000481797	1.2557	7.53866e-05
ENSG00000163611.11	SPICE1	protein_coding	3	-1	1.6639	7.45621e-06	3.93526	2.97295	1.00422	0.0148204	2.11489	3.23528e-05
ENSG00000163617.10	CCDC191	protein_coding	3	-1	1.73758	0.0427427	0.479552	-0.123118	0.74294	0.34665	2.32075	0.0207821
ENSG00000163623.9	NKX6-1	protein_coding	4	-1	-0.132113	0.107955	0.821751	0.936557	0.323763	0.483612	-0.802392	0.0465709
ENSG00000163624.5	CDS1	protein_coding	4	1	0.154784	0.844728	2.95649	2.56874	0.0442476	0.931707	0.25745	0.533803
ENSG00000163625.15	WDFY3	protein_coding	4	-1	1.31878	5.64379e-06	5.67373	4.60354	1.10047	0.00505172	1.50836	7.04948e-05
ENSG00000163626.16	COX18	protein_coding	4	-1	-0.253541	0.254967	3.23889	4.17693	0.0050169	0.989439	-0.568779	0.0702986
ENSG00000163629.12	PTPN13	protein_coding	4	1	0.686693	0.00170436	5.77557	4.83644	0.252353	0.358915	1.02008	0.00049257
ENSG00000163634.11	THOC7	protein_coding	3	-1	-0.172196	0.818982	4.27996	4.6659	-0.0909526	0.855831	-0.258289	0.540175
ENSG00000163635.17	ATXN7	protein_coding	3	1	0.814292	0.000105364	4.23231	3.23564	-0.319457	0.266529	1.44122	3.11284e-05
ENSG00000163636.10	PSMD6	protein_coding	3	-1	0.361261	0.113548	6.04625	5.64318	0.543711	0.0441843	0.152351	0.543396
ENSG00000163637.12	PRICKLE2	protein_coding	3	-1	1.31048	0.0544549	0.476665	0.295807	0.805701	0.32162	1.68369	0.0300186
ENSG00000163638.13	ADAMTS9	protein_coding	3	-1	0.941976	0.0426384	1.77772	1.08486	0.864541	0.104499	1.01546	0.0687371
ENSG00000163644.14	PPM1K	protein_coding	4	-1	0.866787	0.000128161	3.99012	3.83995	0.729616	0.0129178	0.99204	0.000794539
ENSG00000163655.15	GMPS	protein_coding	3	1	0.551876	0.0141228	6.36727	5.74236	0.56584	0.0462836	0.537776	0.0421487
ENSG00000163659.12	TIPARP	protein_coding	3	1	1.05697	8.18959e-06	4.79865	4.20526	0.426417	0.0873907	1.49427	6.06542e-06
ENSG00000163660.11	CCNL1	protein_coding	3	-1	2.14347	1.00926e-10	6.14306	4.66153	1.10133	0.000246953	2.74221	1.49568e-08
ENSG00000163681.14	SLMAP	protein_coding	3	1	1.39433	3.82682e-08	5.38514	4.49955	0.526065	0.0190026	1.93256	9.53102e-08
ENSG00000163682.15	RPL9	protein_coding	4	-1	-1.53876	5.26695e-07	8.98566	10.4091	-1.28329	0.0012123	-1.84941	2.3654e-05
ENSG00000163683.11	SMIM14	protein_coding	4	-1	0.48714	0.236226	1.28382	2.03444	0.117931	0.82203	0.780855	0.0762241
ENSG00000163684.11	RPP14	protein_coding	3	1	-0.275326	0.248914	4.87291	5.25011	-0.231739	0.386279	-0.320271	0.174226
ENSG00000163686.14	ABHD6	protein_coding	3	1	-0.848013	0.000815035	1.94453	2.98464	-0.682902	0.0408908	-1.03449	0.00190558
ENSG00000163689.19	C3orf67	protein_coding	3	-1	0.689516	0.3191	1.06035	0.554546	1.07549	0.122093	0.160989	0.779772
ENSG00000163697.16	APBB2	protein_coding	4	-1	0.459346	0.106546	2.57914	2.37684	0.343745	0.344347	0.566367	0.0643293
ENSG00000163702.18	IL17RC	protein_coding	3	1	-0.616751	0.0691829	0.796332	1.17407	-0.302647	0.521269	-1.01884	0.0248183
ENSG00000163703.17	CRELD1	protein_coding	3	1	-1.01796	0.00077467	2.18392	2.57171	-0.902759	0.018663	-1.14316	0.00394716
ENSG00000163704.11	PRRT3	protein_coding	3	-1	-0.847675	0.0128134	1.11579	1.61178	-0.58464	0.212605	-1.1696	0.00819728
ENSG00000163710.7	PCOLCE2	protein_coding	3	-1	-0.0522567	0.97528	2.01967	2.39269	-0.0537936	0.891568	-0.0507214	0.881651
ENSG00000163714.17	U2SURP	protein_coding	3	1	1.52509	3.64249e-07	7.13763	5.73843	1.32691	0.000624153	1.69931	3.11131e-05
ENSG00000163719.19	MTMR14	protein_coding	3	1	-0.272818	0.382147	3.59281	4.01262	-0.420866	0.192775	-0.138558	0.641499
ENSG00000163728.10	TTC14	protein_coding	3	1	1.12066	1.03795e-05	4.24193	3.24968	0.951995	0.00482905	1.27165	0.000141437
ENSG00000163738.18	MTHFD2L	protein_coding	4	1	-0.364832	0.0958602	3.35133	3.70723	-0.458372	0.0786013	-0.276989	0.246738
ENSG00000163743.13	RCHY1	protein_coding	4	-1	0.714393	0.00073997	4.91348	4.28643	0.427189	0.105537	0.953804	0.000663549
ENSG00000163754.17	GYG1	protein_coding	3	1	-0.509868	0.426148	3.79423	4.08653	-0.731715	0.245329	-0.317632	0.593473
ENSG00000163755.8	HPS3	protein_coding	3	1	1.01599	0.000150031	3.58057	2.99081	1.2608	0.000741685	0.720981	0.0164252
ENSG00000163781.12	TOPBP1	protein_coding	3	-1	2.13975	8.84575e-11	6.27225	5.27358	1.81611	1.20499e-05	2.40392	2.6732e-07
ENSG00000163785.12	RYK	protein_coding	3	-1	0.311306	0.109588	5.00941	5.22358	0.40136	0.0781816	0.215254	0.293598
ENSG00000163788.13	SNRK	protein_coding	3	1	1.18712	9.96446e-05	4.5085	3.57178	0.602712	0.107669	1.60188	7.2528e-05
ENSG00000163795.13	ZNF513	protein_coding	2	-1	-0.926726	0.000945139	1.79573	2.40683	-0.519125	0.178775	-1.49693	0.000513481
ENSG00000163798.13	SLC4A1AP	protein_coding	2	1	1.20282	4.63244e-07	4.64751	3.84593	1.37793	5.60471e-05	1.00347	0.000446699
ENSG00000163806.15	SPDYA	protein_coding	2	1	2.45834	2.12231e-05	0.728041	-0.0376525	1.77218	0.00976641	2.92143	0.000150597
ENSG00000163807.5	KIAA1143	protein_coding	3	-1	1.03741	0.0042191	3.67274	3.77404	1.113	0.0195162	0.95764	0.0250722
ENSG00000163808.16	KIF15	protein_coding	3	1	2.23588	8.41694e-10	4.43927	3.25937	1.60715	0.00011105	2.67231	3.01738e-07
ENSG00000163811.11	WDR43	protein_coding	2	1	0.90337	3.84511e-05	6.72675	6.63951	0.309773	0.197818	1.3227	1.40953e-05
ENSG00000163812.13	ZDHHC3	protein_coding	3	-1	-0.88295	4.03201e-06	3.29382	4.39003	-0.674554	0.00619557	-1.12662	4.01557e-05
ENSG00000163818.16	LZTFL1	protein_coding	3	-1	0.986545	3.66415e-07	4.48536	3.80566	0.808863	0.00106585	1.14472	1.83341e-05
ENSG00000163820.14	FYCO1	protein_coding	3	-1	0.131934	0.198692	3.92254	3.09127	-0.428947	0.325051	0.534778	0.1527
ENSG00000163832.15	ELP6	protein_coding	3	-1	-0.675802	0.000168296	4.09563	4.67688	-0.481278	0.0400767	-0.900702	0.00034448
ENSG00000163840.9	DTX3L	protein_coding	3	1	0.949038	0.0726919	0.891212	0.41505	-0.012018	0.986531	1.52078	0.0139376
ENSG00000163848.19	ZNF148	protein_coding	3	-1	0.383735	0.120619	5.13528	4.52896	0.283449	0.348889	0.4775	0.0743087
ENSG00000163866.8	SMIM12	protein_coding	1	-1	-1.21912	2.88599e-08	3.78192	4.71657	-0.995438	0.000391299	-1.48397	3.44237e-06
ENSG00000163867.16	ZMYM6	protein_coding	1	-1	0.368503	0.259507	3.83745	3.02006	-0.0859689	0.862889	0.713585	0.0825915
ENSG00000163870.14	TPRA1	protein_coding	3	-1	-1.4169	2.33715e-06	2.41214	3.36483	-1.37204	0.000755531	-1.46321	0.00018427
ENSG00000163872.15	YEATS2	protein_coding	3	1	-0.733557	0.00403332	4.61648	4.65474	-1.01231	0.00490386	-0.500043	0.0948272
ENSG00000163874.10	ZC3H12A	protein_coding	1	1	0.754012	0.102546	0.795563	0.369189	1.2825	0.0241777	-0.0887162	0.873048
ENSG00000163875.15	MEAF6	protein_coding	1	-1	-0.535268	0.00445506	3.85348	4.79934	-0.325809	0.201179	-0.780388	0.00258673
ENSG00000163877.10	SNIP1	protein_coding	1	-1	1.86116	9.81431e-10	4.27017	3.16192	1.24037	0.000243473	2.29379	1.61502e-07
ENSG00000163882.9	POLR2H	protein_coding	3	1	-1.23536	6.79836e-10	4.34603	5.51101	-1.08774	2.97857e-05	-1.39983	9.00663e-07
ENSG00000163884.3	KLF15	protein_coding	3	-1	0.34605	0.469856	0.322447	0.101672	0.555888	0.210493	0.100411	0.803943
ENSG00000163900.10	TMEM41A	protein_coding	3	-1	-0.308247	0.0233753	3.56099	4.04983	-0.686292	0.00363554	-0.00897822	0.966747
ENSG00000163902.11	RPN1	protein_coding	3	-1	-0.713612	0.0018454	7.04637	7.29272	-0.426331	0.170529	-1.07269	0.00113294
ENSG00000163904.12	SENP2	protein_coding	3	1	-0.164567	0.275098	4.31697	4.50265	-0.43221	0.0959072	0.061109	0.805601
ENSG00000163909.7	HEYL	protein_coding	1	-1	-0.324693	0.00633851	0.237069	0.647334	0.181991	0.64121	-1.11251	0.00121137
ENSG00000163913.11	IFT122	protein_coding	3	1	-0.14292	0.704919	2.84869	2.51483	-0.359516	0.371757	0.0453624	0.909909
ENSG00000163918.10	RFC4	protein_coding	3	-1	0.0922651	0.919086	4.35234	4.28741	0.120181	0.740614	0.0637984	0.844856
ENSG00000163923.9	RPL39L	protein_coding	3	-1	-1.81355	1.16663e-10	2.80017	4.39002	-1.59217	1.42516e-05	-2.07516	3.01241e-07
ENSG00000163930.9	BAP1	protein_coding	3	-1	-0.558108	0.00266866	4.95269	5.30389	-0.317675	0.229715	-0.846785	0.00127122
ENSG00000163931.15	TKT	protein_coding	3	-1	-0.647865	4.18002e-05	6.57784	7.07281	-0.260472	0.224687	-1.17908	1.35793e-05
ENSG00000163932.13	PRKCD	protein_coding	3	1	-0.0218917	0.0488832	1.41951	1.45688	0.534528	0.28801	-0.939502	0.0294094
ENSG00000163933.9	RFT1	protein_coding	3	-1	-0.182205	0.354516	4.61619	4.87352	-0.142423	0.492439	-0.223117	0.224959
ENSG00000163935.13	SFMBT1	protein_coding	3	-1	-0.178958	0.00262603	3.88025	3.65558	-0.718944	0.00122892	0.213055	0.233364
ENSG00000163938.16	GNL3	protein_coding	3	1	0.608104	0.00348772	7.13361	6.96182	0.676851	0.0128092	0.535918	0.0308099
ENSG00000163939.18	PBRM1	protein_coding	3	-1	1.50639	5.33735e-11	6.28652	4.81857	1.07237	3.44856e-05	1.83959	5.5304e-08
ENSG00000163945.16	UVSSA	protein_coding	4	1	0.653108	0.054622	2.8588	1.4397	1.00018	0.0163858	0.195166	0.591401
ENSG00000163946.13	FAM208A	protein_coding	3	-1	0.992095	0.00772661	6.62676	5.93869	0.182795	0.712074	1.50744	0.00136759
ENSG00000163947.11	ARHGEF3	protein_coding	3	-1	0.424753	0.286011	2.40353	1.50795	0.418514	0.337963	0.430965	0.24136
ENSG00000163950.12	SLBP	protein_coding	4	-1	-0.290377	0.315359	4.7208	5.1979	-0.435902	0.159721	-0.158196	0.586147
ENSG00000163956.10	LRPAP1	protein_coding	4	-1	-0.679065	1.25877e-05	5.19963	5.68684	-0.52134	0.00908795	-0.856174	9.24004e-05
ENSG00000163960.11	UBXN7	protein_coding	3	-1	0.908602	0.00160092	5.23275	3.9021	0.585614	0.105887	1.17234	0.00155701
ENSG00000163961.4	RNF168	protein_coding	3	-1	1.42414	2.46646e-07	4.41554	4.14991	1.06678	0.00144975	1.71032	8.87544e-06
ENSG00000163964.14	PIGX	protein_coding	3	1	0.241682	0.285138	2.61867	2.94103	0.397468	0.105122	0.0670133	0.772657
ENSG00000163975.11	MELTF	protein_coding	3	-1	0.0476089	0.718669	0.806915	1.028	0.346174	0.582203	-0.329312	0.603182
ENSG00000164002.11	EXO5	protein_coding	1	1	0.786324	0.0143192	1.95014	1.34655	0.456073	0.325552	1.05488	0.00608906
ENSG00000164008.14	C1orf50	protein_coding	1	1	-0.717991	0.00257271	1.615	2.3557	-0.880127	0.00664345	-0.572249	0.0421857
ENSG00000164010.13	ERMAP	protein_coding	1	1	-0.572261	0.144283	1.9609	2.14601	-0.310435	0.558293	-0.892378	0.0584333
ENSG00000164011.17	ZNF691	protein_coding	1	1	-0.304053	0.00690639	2.50108	2.97192	0.122824	0.681008	-0.912989	0.00125785
ENSG00000164022.16	AIMP1	protein_coding	4	1	0.626823	0.0379431	5.08089	4.81223	0.355454	0.349752	0.855138	0.0178547
ENSG00000164023.14	SGMS2	protein_coding	4	1	0.0789395	0.188332	3.71962	3.54818	-0.397093	0.258303	0.436264	0.178957
ENSG00000164024.11	METAP1	protein_coding	4	1	0.231821	0.69341	4.94773	4.95439	0.327106	0.444153	0.129795	0.73803
ENSG00000164031.16	DNAJB14	protein_coding	4	-1	0.343803	0.437277	4.39738	3.25948	0.576669	0.174918	0.0659782	0.865725
ENSG00000164032.11	H2AFZ	protein_coding	4	-1	-1.20467	8.75138e-07	8.03019	9.27798	-1.09236	0.000746414	-1.32646	6.57584e-05
ENSG00000164038.14	SLC9B2	protein_coding	4	-1	0.296568	0.243152	2.55274	2.82892	0.0508982	0.887274	0.506429	0.0734574
ENSG00000164039.14	BDH2	protein_coding	4	-1	0.283987	0.327165	2.97992	2.85363	0.491422	0.110843	0.041635	0.890087
ENSG00000164040.16	PGRMC2	protein_coding	4	-1	0.548305	0.129973	4.51155	4.49419	0.594446	0.152337	0.50064	0.187221
ENSG00000164045.11	CDC25A	protein_coding	3	-1	0.755883	0.000120804	6.7249	6.63231	0.859481	0.00163647	0.644267	0.00588155
ENSG00000164048.13	ZNF589	protein_coding	3	1	0.535877	0.00119267	4.69773	4.05001	0.671108	0.00284678	0.386647	0.0417373
ENSG00000164050.12	PLXNB1	protein_coding	3	-1	1.02388	0.0138529	1.45446	0.845351	1.03145	0.0408116	1.01627	0.0467417
ENSG00000164051.13	CCDC51	protein_coding	3	-1	-0.954893	6.77744e-06	3.43892	4.11453	-0.616191	0.0261952	-1.39833	1.65295e-05
ENSG00000164053.19	ATRIP	protein_coding	3	1	1.5204	2.4378e-07	3.63994	3.18655	1.54389	0.000130283	1.49652	9.75528e-05
ENSG00000164054.15	SHISA5	protein_coding	3	-1	-2.49246	7.99154e-14	4.38192	6.07909	-2.25399	2.26841e-07	-2.77832	1.01513e-08
ENSG00000164056.10	SPRY1	protein_coding	4	1	0.0990434	0.911442	2.38736	2.83344	0.0985028	0.804387	0.0995839	0.758143
ENSG00000164061.4	BSN	protein_coding	3	1	1.44553	2.55508e-05	3.16914	1.51871	1.66263	0.000463122	1.18987	0.00387702
ENSG00000164062.12	APEH	protein_coding	3	1	-0.554327	2.74804e-05	4.77102	4.83181	-0.201659	0.259774	-1.0221	7.47501e-06
ENSG00000164066.12	INTU	protein_coding	4	1	1.16964	0.000662196	4.67014	3.42306	0.556746	0.138724	1.59844	0.000446571
ENSG00000164068.15	RNF123	protein_coding	3	1	-0.111297	0.906239	3.83798	3.83925	0.0589009	0.941082	-0.304293	0.637031
ENSG00000164070.11	HSPA4L	protein_coding	4	1	1.93746	4.29681e-13	5.93911	4.75545	1.82848	3.81609e-07	2.03878	3.415e-08
ENSG00000164073.10	MFSD8	protein_coding	4	-1	0.242614	0.815195	3.97235	3.90339	0.272958	0.65565	0.211618	0.697664
ENSG00000164074.14	ABHD18	protein_coding	4	1	0.796471	0.000358853	3.23126	2.87593	0.565439	0.0446004	0.995562	0.000708086
ENSG00000164076.16	CAMKV	protein_coding	3	-1	0.319018	0.543897	1.42014	1.26316	0.548276	0.233515	0.0463167	0.916308
ENSG00000164077.13	MON1A	protein_coding	3	-1	-1.50609	2.17212e-09	2.92162	4.24478	-1.25043	0.000102217	-1.81703	8.80608e-07
ENSG00000164080.13	RAD54L2	protein_coding	3	1	0.30605	0.0687459	6.13263	6.07134	0.480795	0.0221714	0.107184	0.578972
ENSG00000164081.12	TEX264	protein_coding	3	1	-1.47983	2.2844e-08	3.99792	5.18581	-1.10922	0.000768766	-1.97983	1.37122e-06
ENSG00000164086.9	DUSP7	protein_coding	3	-1	-0.368252	0.162508	2.67518	3.24633	-0.306507	0.331247	-0.432758	0.114941
ENSG00000164087.7	POC1A	protein_coding	3	-1	-0.828305	1.51098e-05	2.79174	3.42451	-0.512435	0.0379583	-1.2333	2.69063e-05
ENSG00000164088.17	PPM1M	protein_coding	3	1	0.112602	0.0393886	1.98594	1.51053	0.648061	0.134347	-0.748329	0.0486113
ENSG00000164091.11	WDR82	protein_coding	3	-1	0.25964	0.0268382	6.18895	6.49223	-0.0821867	0.696879	0.535789	0.00593601
ENSG00000164093.15	PITX2	protein_coding	4	-1	0.238774	0.22218	2.1672	2.19843	-0.227252	0.610018	0.590453	0.0945246
ENSG00000164096.12	C4orf3	protein_coding	4	-1	-1.48533	9.38974e-10	3.88253	5.83271	-1.17342	0.000106589	-1.88383	3.52297e-07
ENSG00000164099.3	PRSS12	protein_coding	4	-1	1.27937	0.00120838	2.269	1.50062	2.02215	0.000272851	-0.335066	0.441837
ENSG00000164104.11	HMGB2	protein_coding	4	-1	-0.484559	0.0371561	6.59873	7.16504	-0.552013	0.0585789	-0.420118	0.103964
ENSG00000164105.3	SAP30	protein_coding	4	1	-0.309152	0.0845489	3.16408	3.7603	-0.0389132	0.905864	-0.641954	0.0183025
ENSG00000164107.8	HAND2	protein_coding	4	-1	-0.00743337	0.947965	0.168991	0.696223	-0.0908147	0.823514	0.0713911	0.844257
ENSG00000164109.13	MAD2L1	protein_coding	4	-1	-0.0105234	0.991955	6.35726	6.77487	0.00269027	0.988926	-0.0238592	0.88567
ENSG00000164111.14	ANXA5	protein_coding	4	-1	-0.538883	0.000408444	6.0573	6.40169	-0.159926	0.506735	-1.05428	7.18328e-05
ENSG00000164114.18	MAP9	protein_coding	4	-1	2.06021	2.85555e-07	4.07743	2.7148	2.26125	8.31776e-05	1.82654	0.000180555
ENSG00000164116.16	GUCY1A3	protein_coding	4	1	-0.114818	0.908805	2.0167	1.94706	-0.0708414	0.877487	-0.160177	0.688962
ENSG00000164117.13	FBXO8	protein_coding	4	-1	0.317347	0.106105	3.11846	2.80443	0.0354851	0.905257	0.553038	0.0243423
ENSG00000164118.12	CEP44	protein_coding	4	1	1.13247	0.000622913	4.62455	3.90747	0.245738	0.519927	1.67761	0.00011138
ENSG00000164124.10	TMEM144	protein_coding	4	1	0.619426	0.0740571	2.29194	1.64731	0.576084	0.158518	0.661505	0.0887546
ENSG00000164134.12	NAA15	protein_coding	4	1	1.98185	4.88662e-10	7.1734	5.69993	1.68991	2.77209e-05	2.22454	6.86305e-07
ENSG00000164142.15	FAM160A1	protein_coding	4	1	1.3535	0.00543389	1.68858	1.09713	1.74221	0.00547972	0.819791	0.118963
ENSG00000164144.15	ARFIP1	protein_coding	4	1	0.199086	0.27889	3.96682	3.51719	0.0956232	0.668623	0.295622	0.117779
ENSG00000164151.11	ICE1	protein_coding	5	1	2.46568	5.64729e-11	6.01874	4.64038	1.55757	5.58787e-05	3.01866	3.61887e-08
ENSG00000164161.9	HHIP	protein_coding	4	1	-0.52705	0.137208	0.61743	0.68015	-1.09192	0.0374653	-0.122165	0.81609
ENSG00000164162.13	ANAPC10	protein_coding	4	-1	-0.00226285	0.0475834	3.29116	3.64914	-0.378698	0.0699221	0.295998	0.117255
ENSG00000164163.10	ABCE1	protein_coding	4	1	0.999539	6.77755e-06	7.21204	6.56141	0.792584	0.00479135	1.1805	9.03713e-05
ENSG00000164164.15	OTUD4	protein_coding	4	-1	1.72897	3.31531e-05	5.55971	4.37499	0.726607	0.0992207	2.31472	2.39526e-05
ENSG00000164167.10	LSM6	protein_coding	4	1	-1.62743	5.36757e-10	3.37088	5.07426	-1.71988	4.64507e-06	-1.54055	4.51603e-06
ENSG00000164168.7	TMEM184C	protein_coding	4	1	1.02822	8.6561e-07	4.44146	4.04278	1.06114	0.00024938	0.994527	0.00019455
ENSG00000164169.12	PRMT9	protein_coding	4	-1	1.38324	1.59151e-07	3.98549	2.94164	1.18598	0.000494266	1.55675	1.64028e-05
ENSG00000164171.10	ITGA2	protein_coding	5	1	0.848097	0.0149053	2.23137	1.46673	0.86761	0.0531436	0.828317	0.0390799
ENSG00000164172.18	MOCS2	protein_coding	5	-1	0.34134	0.250765	4.27544	4.4009	0.461109	0.147069	0.210721	0.462276
ENSG00000164176.12	EDIL3	protein_coding	5	-1	-0.313134	0.434527	0.759768	1.20322	-0.821636	0.162745	0.0620976	0.921556
ENSG00000164180.13	TMEM161B	protein_coding	5	-1	0.515797	0.00973187	4.20334	3.28689	0.135248	0.628218	0.81663	0.00201982
ENSG00000164181.13	ELOVL7	protein_coding	5	-1	0.0560324	0.557704	2.23864	1.92215	-0.350718	0.5118	0.372965	0.435813
ENSG00000164182.10	NDUFAF2	protein_coding	5	1	-1.14475	1.51169e-05	3.12927	4.60867	-1.07382	0.00229638	-1.21936	0.000444975
ENSG00000164187.6	LMBRD2	protein_coding	5	-1	1.34358	0.0231751	3.99435	3.316	0.124207	0.871092	1.99484	0.00399413
ENSG00000164190.17	NIPBL	protein_coding	5	1	1.83957	2.17406e-08	6.11753	4.20322	0.884398	0.00454013	2.40928	2.20442e-07
ENSG00000164199.16	ADGRV1	protein_coding	5	1	0.397797	0.0689042	4.79031	3.51258	0.188673	0.514815	0.580409	0.0250051
ENSG00000164209.16	SLC25A46	protein_coding	5	1	0.802637	0.00237147	4.94935	4.70107	0.199808	0.579818	1.22653	0.000441156
ENSG00000164211.12	STARD4	protein_coding	5	-1	0.620894	0.000580767	3.62263	3.27654	0.496295	0.0325242	0.735582	0.00164821
ENSG00000164219.9	PGGT1B	protein_coding	5	-1	0.806425	0.000168605	4.53113	3.65562	0.441121	0.086946	1.09767	0.000159101
ENSG00000164221.12	CCDC112	protein_coding	5	-1	1.40125	2.43913e-05	1.84172	1.55637	1.40479	0.00191414	1.39771	0.000892338
ENSG00000164236.11	ANKRD33B	protein_coding	5	1	0.524223	0.119468	1.38309	0.859387	0.684996	0.0796641	0.343261	0.321486
ENSG00000164237.8	CMBL	protein_coding	5	-1	-0.345836	0.402238	2.44181	2.13044	-0.677851	0.155735	-0.0761157	0.856953
ENSG00000164241.13	C5orf63	protein_coding	5	-1	-1.16684	5.05919e-05	1.77665	1.86761	-1.21441	0.0021682	-1.1208	0.00172919
ENSG00000164244.20	PRRC1	protein_coding	5	1	0.749261	0.000186392	4.89862	4.36386	0.848959	0.00206073	0.642158	0.00748807
ENSG00000164251.4	F2RL1	protein_coding	5	1	-0.263321	0.331967	2.75465	2.89533	-0.592581	0.10188	0.00458094	0.98884
ENSG00000164252.12	AGGF1	protein_coding	5	1	0.563782	0.00727549	4.41822	3.8762	0.206553	0.450505	0.84988	0.00201793
ENSG00000164253.13	WDR41	protein_coding	5	-1	-0.0890144	0.502614	4.7029	4.68298	0.0503344	0.833851	-0.243276	0.225752
ENSG00000164258.11	NDUFS4	protein_coding	5	1	-1.33248	7.68146e-08	2.8446	4.28951	-1.24691	0.000177244	-1.42346	2.12471e-05
ENSG00000164284.14	GRPEL2	protein_coding	5	1	0.784074	3.57716e-05	5.73619	5.01083	0.344824	0.111486	1.12034	2.31369e-05
ENSG00000164291.16	ARSK	protein_coding	5	1	0.563447	0.0385492	2.65636	2.33475	0.761787	0.0245246	0.333427	0.25951
ENSG00000164292.12	RHOBTB3	protein_coding	5	1	0.158993	0.150342	4.1178	3.91915	-0.247877	0.415703	0.475999	0.0827689
ENSG00000164294.13	GPX8	protein_coding	5	1	-0.216699	0.556597	3.86762	3.91947	-0.269516	0.392472	-0.165747	0.566442
ENSG00000164296.6	TIGD6	protein_coding	5	-1	0.303583	0.461544	2.142	1.53959	0.416237	0.272846	0.181381	0.603204
ENSG00000164300.16	SERINC5	protein_coding	5	-1	1.00054	0.00305385	2.64407	2.10295	1.38446	0.00220807	0.47589	0.153891
ENSG00000164304.15	CAGE1	protein_coding	6	-1	1.27098	0.0143969	-0.340228	-0.637271	1.58122	0.0122128	0.875229	0.163337
ENSG00000164305.18	CASP3	protein_coding	4	-1	0.569938	0.0186437	4.01916	3.22444	-0.379637	0.395718	1.13769	0.00681217
ENSG00000164306.10	PRIMPOL	protein_coding	4	1	1.2094	0.000352053	1.83886	0.839021	0.975673	0.0248512	1.41049	0.00124442
ENSG00000164307.12	ERAP1	protein_coding	5	-1	0.191305	0.788458	1.7432	1.67943	0.361007	0.425637	-0.0010545	0.997953
ENSG00000164309.14	CMYA5	protein_coding	5	1	3.26411	2.87224e-07	2.14482	-0.758243	3.08373	0.000206506	3.42441	7.31736e-05
ENSG00000164323.12	CFAP97	protein_coding	4	-1	0.895881	0.000195973	3.86091	3.53858	0.753462	0.0190373	1.02549	0.000856099
ENSG00000164327.12	RICTOR	protein_coding	5	-1	0.801196	0.0187608	5.18439	3.61668	0.509128	0.231893	1.04398	0.0117101
ENSG00000164329.13	PAPD4	protein_coding	5	1	0.346305	0.00377415	4.78905	4.38793	-0.169547	0.431868	0.725504	0.000998934
ENSG00000164331.9	ANKRA2	protein_coding	5	-1	1.40101	5.71927e-07	2.71497	1.94753	0.5161	0.0524354	1.94548	5.96676e-07
ENSG00000164332.7	UBLCP1	protein_coding	5	1	1.03574	0.000257525	4.03061	3.60372	0.814975	0.0244852	1.22717	0.000896927
ENSG00000164338.9	UTP15	protein_coding	5	1	1.01232	9.24865e-08	5.41401	4.58954	1.09498	4.68685e-05	0.924642	9.76793e-05
ENSG00000164346.9	NSA2	protein_coding	5	1	-0.00444241	0.901723	5.19748	5.59255	0.116937	0.802515	-0.136979	0.736182
ENSG00000164347.17	GFM2	protein_coding	5	-1	0.886717	1.37164e-05	5.03173	4.33555	0.901015	0.00118599	0.872275	0.000776295
ENSG00000164366.3	CCDC127	protein_coding	5	-1	0.22346	0.581647	2.9628	3.37588	-0.0152583	0.976334	0.428229	0.245201
ENSG00000164398.12	ACSL6	protein_coding	5	-1	-0.70535	0.0815971	1.55735	2.22943	-0.566611	0.231203	-0.858863	0.0686124
ENSG00000164402.13	2008-09-01	protein_coding	5	-1	-0.142366	0.48785	4.46481	4.56554	0.0115144	0.970962	-0.31464	0.184895
ENSG00000164403.14	SHROOM1	protein_coding	5	-1	-0.844094	0.104616	0.653928	1.34208	-0.262885	0.798681	-1.83289	0.0271029
ENSG00000164405.10	UQCRQ	protein_coding	5	1	-2.56777	1.55404e-10	6.1577	7.92832	-2.26678	1.61399e-05	-2.94858	3.58256e-07
ENSG00000164406.7	LEAP2	protein_coding	5	1	-0.27046	0.711907	0.813704	-0.229564	-0.26322	0.626856	-0.277736	0.549997
ENSG00000164414.17	SLC35A1	protein_coding	6	1	-0.366935	0.155793	2.58273	3.01309	-0.569835	0.0706791	-0.189084	0.509856
ENSG00000164442.9	CITED2	protein_coding	6	-1	-0.000945528	0.0324015	3.19553	3.14731	0.37112	0.142946	-0.503624	0.0361836
ENSG00000164463.12	CREBRF	protein_coding	5	1	0.966195	0.000298827	4.23729	2.61713	0.0511461	0.880864	1.52169	2.93374e-05
ENSG00000164465.18	DCBLD1	protein_coding	6	1	0.379723	0.452198	2.86135	3.01474	-0.0615223	0.926946	0.71715	0.172013
ENSG00000164466.12	SFXN1	protein_coding	5	1	0.132818	0.68303	6.39861	6.65342	0.174628	0.464459	0.0897598	0.685976
ENSG00000164494.11	PDSS2	protein_coding	6	-1	-0.196802	0.865813	2.71227	2.69004	-0.0270124	0.973845	-0.389274	0.543149
ENSG00000164506.14	STXBP5	protein_coding	6	1	1.21206	4.57132e-05	4.23601	3.18962	0.888486	0.0169877	1.47618	0.000197814
ENSG00000164532.10	TBX20	protein_coding	7	-1	0.662847	0.0146331	1.8532	1.02504	0.0216198	0.957377	1.10522	0.00212336
ENSG00000164535.14	DAGLB	protein_coding	7	-1	0.223997	0.0679045	3.0744	3.02677	0.644309	0.0591596	-0.371575	0.213723
ENSG00000164542.12	KIAA0895	protein_coding	7	-1	-0.0562878	0.523092	3.63346	3.12287	-0.267651	0.326573	0.12803	0.614716
ENSG00000164543.5	STK17A	protein_coding	7	1	1.06748	0.00235341	3.80002	3.24728	0.65071	0.135699	1.39045	0.00186891
ENSG00000164548.10	TRA2A	protein_coding	7	-1	0.148898	0.592656	5.76867	6.03799	0.171647	0.454042	0.125784	0.544411
ENSG00000164574.15	GALNT10	protein_coding	5	1	-0.488535	0.0974693	2.72052	3.28666	-0.219371	0.584891	-0.819708	0.0338578
ENSG00000164576.11	SAP30L	protein_coding	5	1	-0.0336289	0.85899	2.85882	3.43762	0.0926472	0.831666	-0.172027	0.623321
ENSG00000164587.11	RPS14	protein_coding	5	-1	-2.30938	4.50418e-13	8.78878	11.0363	-2.1959	3.69707e-07	-2.43256	3.70051e-08
ENSG00000164597.13	COG5	protein_coding	7	-1	0.629251	0.267027	0.92408	1.24086	0.227028	0.721325	0.943435	0.102778
ENSG00000164603.11	BMT2	protein_coding	7	-1	1.11532	0.000307439	3.38955	2.86352	0.180666	0.59687	1.67783	4.46642e-05
ENSG00000164609.9	SLU7	protein_coding	5	-1	1.74194	1.67701e-06	5.32293	4.18865	1.624	0.000770621	1.85097	0.000126965
ENSG00000164610.8	RP9	protein_coding	7	-1	-0.0745593	0.797228	2.72057	3.17952	-0.174017	0.46465	0.0184821	0.936525
ENSG00000164611.12	PTTG1	protein_coding	5	1	-1.55899	3.3022e-11	5.16793	6.86768	-1.30211	1.24732e-05	-1.87174	9.29471e-08
ENSG00000164615.4	CAMLG	protein_coding	5	1	-0.920983	5.71226e-06	4.01848	4.77875	-0.835779	0.00186048	-1.01154	0.000193893
ENSG00000164619.8	BMPER	protein_coding	7	1	-0.00385866	0.0590578	-0.0657547	-0.257116	-1.5599	0.0377414	0.727253	0.282378
ENSG00000164620.8	RELL2	protein_coding	5	1	-0.836501	0.0298537	0.448474	0.989698	-0.661609	0.203405	-1.03556	0.0230707
ENSG00000164626.8	KCNK5	protein_coding	6	-1	-1.07361	7.15337e-07	1.85875	2.71799	-1.08328	0.000326253	-1.06401	0.000121518
ENSG00000164631.18	ZNF12	protein_coding	7	-1	1.97777	2.38088e-06	4.98274	3.14432	1.59734	0.00259039	2.27852	5.48157e-05
ENSG00000164638.10	SLC29A4	protein_coding	7	1	-0.951057	0.0119061	0.740274	1.80466	-1.3666	0.00910087	-0.628823	0.175904
ENSG00000164647.8	STEAP1	protein_coding	7	1	0.24601	0.740105	1.57709	1.57383	0.186014	0.73011	0.30361	0.509856
ENSG00000164649.19	CDCA7L	protein_coding	7	-1	-0.297076	0.0337301	3.72891	4.19884	0.0497135	0.873272	-0.754526	0.00621322
ENSG00000164654.15	MIOS	protein_coding	7	1	0.411142	0.0326573	4.16225	3.68572	0.164959	0.527413	0.621376	0.00989912
ENSG00000164659.14	KIAA1324L	protein_coding	7	-1	0.298498	0.236325	3.07221	2.89557	0.0820668	0.803819	0.486657	0.0779955
ENSG00000164663.14	USP49	protein_coding	6	-1	1.33151	2.2218e-06	3.43814	1.94515	0.723457	0.0197188	1.75795	6.69045e-06
ENSG00000164683.16	HEY1	protein_coding	8	-1	-0.426434	0.0104101	5.38737	6.04756	-0.327459	0.126936	-0.532703	0.0108021
ENSG00000164684.13	ZNF704	protein_coding	8	-1	-0.0422093	0.345972	4.34367	3.73732	0.216985	0.501637	-0.358397	0.213154
ENSG00000164687.10	FABP5	protein_coding	8	1	-1.01023	4.8888e-05	2.44348	3.38274	-0.985723	0.00317087	-1.03517	0.00113945
ENSG00000164695.4	CHMP4C	protein_coding	8	1	0.395119	0.300441	0.424319	0.51078	0.395088	0.319102	0.39515	0.273925
ENSG00000164707.15	SLC13A4	protein_coding	7	-1	-0.747101	0.00171584	1.30129	1.21299	-0.214448	0.606848	-1.60067	0.000293517
ENSG00000164713.9	BRI3	protein_coding	7	1	-2.84685	2.05056e-12	1.76408	3.88032	-2.71133	8.10668e-07	-2.99643	8.06631e-08
ENSG00000164715.5	LMTK2	protein_coding	7	1	0.681616	0.00708594	4.97906	4.47725	0.353091	0.283517	0.949031	0.0031112
ENSG00000164733.20	CTSB	protein_coding	8	-1	-1.03688	5.82934e-05	3.81263	4.51945	-0.676272	0.0489175	-1.51878	8.93247e-05
ENSG00000164741.14	DLC1	protein_coding	8	-1	0.164077	0.591346	3.74743	3.00468	-0.0193683	0.959079	0.326805	0.256756
ENSG00000164742.14	ADCY1	protein_coding	7	1	-0.431181	0.00969736	3.24787	3.35275	-0.106155	0.714363	-0.851396	0.00176901
ENSG00000164751.14	PEX2	protein_coding	8	-1	-0.332296	0.18136	3.49527	3.82911	-0.370476	0.181484	-0.295101	0.242311
ENSG00000164754.14	RAD21	protein_coding	8	-1	0.837446	0.000546871	6.96543	6.14611	0.759838	0.0157515	0.911092	0.00318518
ENSG00000164758.7	MED30	protein_coding	8	1	-0.496307	0.165587	1.97015	2.5454	-0.533749	0.196819	-0.459811	0.19825
ENSG00000164776.9	PHKG1	protein_coding	7	-1	0.330426	0.203203	0.64626	0.770963	-0.396047	0.461404	0.811332	0.110846
ENSG00000164778.4	EN2	protein_coding	7	1	0.836905	0.000196475	2.74119	2.5572	1.00702	0.001345	0.644015	0.0121512
ENSG00000164808.16	SPIDR	protein_coding	8	1	0.406629	0.28781	3.70005	3.59969	0.240743	0.565088	0.555394	0.145623
ENSG00000164815.10	ORC5	protein_coding	7	-1	-0.0314433	0.980744	4.35382	4.08803	-0.0791147	0.839212	0.0147031	0.965528
ENSG00000164818.15	DNAAF5	protein_coding	7	1	0.244104	0.307388	4.36601	4.1222	0.567742	0.144121	-0.173788	0.626416
ENSG00000164823.9	OSGIN2	protein_coding	8	1	0.378779	0.0999071	3.21673	3.38165	0.269052	0.3388	0.480747	0.0602927
ENSG00000164828.17	SUN1	protein_coding	7	1	-0.37965	0.0160904	4.90952	4.94074	-0.392193	0.048745	-0.367216	0.0465713
ENSG00000164830.18	OXR1	protein_coding	8	1	1.06252	0.000140222	4.35284	3.84564	0.0703067	0.824221	1.64487	1.3732e-05
ENSG00000164841.4	TMEM74	protein_coding	8	-1	-0.583615	0.0652065	-0.158263	0.486087	-0.626037	0.125923	-0.542405	0.0955338
ENSG00000164877.18	MICALL2	protein_coding	7	-1	-0.299023	0.708711	0.015797	-0.298206	-0.578889	0.373339	-0.0647271	0.915469
ENSG00000164880.15	INTS1	protein_coding	7	-1	1.54317	3.03525e-05	5.26083	3.88951	2.15824	1.32494e-05	0.44886	0.16311
ENSG00000164885.12	CDK5	protein_coding	7	-1	-0.349471	0.0997159	3.24683	3.96479	-0.230772	0.401132	-0.478818	0.0508013
ENSG00000164889.13	SLC4A2	protein_coding	7	1	-1.1978	9.59645e-08	5.20153	5.44664	-0.949036	0.000858435	-1.49857	5.54428e-06
ENSG00000164896.19	FASTK	protein_coding	7	-1	-0.268004	0.000152019	3.91092	3.86415	0.365382	0.258474	-1.42386	4.78119e-05
ENSG00000164897.12	TMUB1	protein_coding	7	-1	-1.26427	8.89597e-06	2.98938	4.61044	-0.947496	0.00993817	-1.67076	5.827e-05
ENSG00000164898.12	FMC1	protein_coding	7	1	-2.82547	3.32032e-13	3.70176	5.94717	-2.54893	5.56653e-07	-3.16789	1.79461e-08
ENSG00000164902.13	PHAX	protein_coding	5	1	1.42076	5.46041e-08	5.16976	4.58961	0.918652	0.00174099	1.79251	1.51107e-06
ENSG00000164904.17	ALDH7A1	protein_coding	5	-1	-0.589454	0.0552313	4.72281	4.82688	-0.731189	0.0535024	-0.460406	0.183584
ENSG00000164916.10	FOXK1	protein_coding	7	1	-0.220789	0.0917529	5.59543	5.8959	-0.016338	0.943562	-0.459073	0.0194575
ENSG00000164919.10	COX6C	protein_coding	8	-1	-2.1222	2.19747e-13	5.63941	8.08973	-1.89738	4.53397e-07	-2.38864	1.43978e-08
ENSG00000164920.9	OSR2	protein_coding	8	1	-0.212925	0.0521047	0.967914	1.36101	0.283084	0.528091	-0.974889	0.0173284
ENSG00000164924.17	YWHAZ	protein_coding	8	-1	0.523905	0.0175703	7.60702	7.44941	0.669475	0.0176118	0.361982	0.142819
ENSG00000164930.11	FZD6	protein_coding	8	1	0.201188	0.0064138	3.71379	3.70692	-0.539092	0.0631314	0.688033	0.0124702
ENSG00000164933.11	SLC25A32	protein_coding	8	-1	0.115982	0.470147	3.97044	4.57956	-0.166164	0.659838	0.351873	0.256712
ENSG00000164934.13	DCAF13	protein_coding	8	1	0.574527	0.000179042	5.21897	4.92658	0.782889	0.000294378	0.330908	0.0501695
ENSG00000164938.13	TP53INP1	protein_coding	8	-1	2.45863	9.45198e-10	2.88342	1.20059	1.5809	0.000247043	3.00041	1.53052e-07
ENSG00000164941.13	INTS8	protein_coding	8	1	1.55934	4.59045e-10	5.54608	4.53992	1.69066	3.29566e-06	1.41487	5.40917e-06
ENSG00000164944.11	VIRMA	protein_coding	8	-1	0.916205	0.00024992	5.98931	4.50942	0.688878	0.0307171	1.11254	0.000691914
ENSG00000164949.7	GEM	protein_coding	8	-1	0.274734	0.428028	0.400097	0.0976609	-0.199652	0.738216	0.631134	0.198551
ENSG00000164951.15	PDP1	protein_coding	8	1	-0.266411	0.535969	3.85599	3.16316	-0.42313	0.284472	-0.125059	0.734238
ENSG00000164953.15	TMEM67	protein_coding	8	1	0.610928	0.0122598	3.88346	3.2147	0.282249	0.366897	0.878446	0.00451345
ENSG00000164961.15	WASHC5	protein_coding	8	-1	1.30271	8.98882e-07	4.78758	3.93085	1.47891	0.000151637	1.10197	0.000332999
ENSG00000164967.9	RPP25L	protein_coding	9	-1	-1.48667	2.27733e-09	3.08016	4.10814	-1.16368	0.000185472	-1.90346	5.09871e-07
ENSG00000164970.14	FAM219A	protein_coding	9	-1	-0.680883	0.0103892	2.26286	3.12251	-0.747155	0.0311601	-0.617523	0.0439026
ENSG00000164975.15	SNAPC3	protein_coding	9	1	0.820539	0.00164442	4.0811	3.49599	0.559779	0.100509	1.04131	0.00169009
ENSG00000164976.8	MYORG	protein_coding	9	-1	0.467587	0.212048	1.71829	1.34957	0.424855	0.300008	0.509089	0.180492
ENSG00000164978.17	NUDT2	protein_coding	9	1	-1.58415	5.37955e-11	2.7364	3.88852	-1.49883	4.40319e-06	-1.67483	4.36691e-07
ENSG00000164983.7	TMEM65	protein_coding	8	-1	0.167535	0.588093	3.85003	4.18601	0.0151104	0.964975	0.305383	0.25279
ENSG00000164985.14	PSIP1	protein_coding	9	-1	-0.415436	0.43058	4.84192	4.62121	-0.191732	0.759583	-0.680308	0.19472
ENSG00000164989.16	CCDC171	protein_coding	9	1	0.900763	0.0592972	1.00907	0.430428	-0.184631	0.786843	1.5131	0.0136115
ENSG00000165006.13	UBAP1	protein_coding	9	1	-0.0335476	0.933664	4.18804	4.46662	-0.0810804	0.694925	0.0124689	0.947753
ENSG00000165025.14	SYK	protein_coding	9	1	-0.105686	0.57822	1.53187	1.56988	0.132885	0.797806	-0.39168	0.297075
ENSG00000165029.15	ABCA1	protein_coding	9	-1	-0.292332	0.0605981	0.799921	0.257324	-1.20245	0.0180765	0.26138	0.608397
ENSG00000165030.3	NFIL3	protein_coding	9	-1	0.816039	0.00469304	3.26091	2.5479	0.515382	0.155715	1.06472	0.00354489
ENSG00000165046.12	LETM2	protein_coding	8	1	0.722112	0.0682029	1.72242	1.31795	0.233155	0.671454	1.08664	0.0189322
ENSG00000165055.15	METTL2B	protein_coding	7	1	1.05048	2.77895e-06	4.78806	5.23591	1.22087	0.00016359	0.857239	0.00102314
ENSG00000165060.11	FXN	protein_coding	9	1	-0.133869	0.0354135	2.96155	3.83623	0.195697	0.424455	-0.561728	0.0135476
ENSG00000165084.15	C8orf34	protein_coding	8	1	-0.709273	0.0534168	0.74607	0.93214	-0.587995	0.196681	-0.841689	0.0479529
ENSG00000165097.13	KDM1B	protein_coding	6	1	1.05501	3.94576e-05	4.12255	3.28454	1.39592	0.000126426	0.607763	0.0226781
ENSG00000165102.14	HGSNAT	protein_coding	8	1	0.0842147	0.910582	3.36493	3.63521	0.120423	0.699749	0.0470744	0.869036
ENSG00000165105.9	RASEF	protein_coding	9	-1	0.706784	0.00638036	4.023	3.65492	0.27529	0.423152	1.0385	0.00184943
ENSG00000165113.12	GKAP1	protein_coding	9	-1	0.144243	0.874338	1.71304	1.79101	-0.0195827	0.974142	0.291348	0.557005
ENSG00000165115.14	KIF27	protein_coding	9	-1	1.24563	0.00235545	2.84086	2.04449	0.385084	0.430044	1.78095	0.000590299
ENSG00000165118.14	C9orf64	protein_coding	9	-1	0.672266	0.00162833	4.03537	3.79144	0.745745	0.00833787	0.594843	0.0201511
ENSG00000165119.20	HNRNPK	protein_coding	9	-1	1.14065	1.88057e-07	8.48871	7.97539	1.413	1.08472e-05	0.804617	0.00089115
ENSG00000165121.11	AL353743.1	transcribed_unprocessed_pseudogene	9	1	1.06351	0.000869578	2.16265	1.65809	0.324352	0.387255	1.54988	0.000216158
ENSG00000165124.17	SVEP1	protein_coding	9	-1	0.803898	0.011627	0.743932	-0.0919829	1.10079	0.00708559	0.429638	0.219829
ENSG00000165138.17	ANKS6	protein_coding	9	-1	-0.66096	8.06931e-05	3.78256	4.00496	-0.420959	0.0508025	-0.949014	0.000122286
ENSG00000165152.8	TMEM246	protein_coding	9	-1	-0.427518	0.0405024	3.14049	3.95159	-0.44762	0.082467	-0.407691	0.0818861
ENSG00000165156.14	ZHX1	protein_coding	8	-1	0.887832	0.000254169	5.43985	4.5431	0.698607	0.0244212	1.05509	0.000886477
ENSG00000165169.10	DYNLT3	protein_coding	X	-1	-0.521171	0.003424	2.8796	3.31011	-0.700695	0.00443843	-0.361535	0.0870871
ENSG00000165175.15	MID1IP1	protein_coding	X	1	-0.5186	0.018536	3.6864	4.49548	-0.380336	0.20882	-0.671534	0.012822
ENSG00000165185.14	KIAA1958	protein_coding	9	1	0.938493	1.61111e-05	3.66517	2.69337	0.581041	0.0258118	1.22473	4.23872e-05
ENSG00000165194.15	PCDH19	protein_coding	X	-1	1.8206	0.150744	1.32523	0.425791	2.58639	0.0371329	0.0821896	0.929811
ENSG00000165195.15	PIGA	protein_coding	X	-1	0.553566	0.0913594	4.52579	3.89093	0.713412	0.0562421	0.373776	0.324685
ENSG00000165209.18	STRBP	protein_coding	9	-1	0.327093	0.318743	4.4254	4.03767	0.608682	0.100139	-0.0231214	0.949215
ENSG00000165219.21	GAPVD1	protein_coding	9	1	1.2745	1.43387e-08	6.67208	5.47003	1.32396	2.71552e-05	1.22328	2.38296e-05
ENSG00000165233.17	CARD19	protein_coding	9	1	-1.94071	3.77789e-05	1.14054	2.31981	-1.58338	0.0102675	-2.41674	0.000266453
ENSG00000165238.16	WNK2	protein_coding	9	1	0.826191	0.00436486	3.11601	1.73249	1.03512	0.00672843	0.581801	0.0755724
ENSG00000165240.18	ATP7A	protein_coding	X	1	1.24466	1.71299e-05	3.81757	2.93864	1.29774	0.00109456	1.18955	0.00106755
ENSG00000165244.6	ZNF367	protein_coding	9	-1	2.42569	6.37596e-09	4.99223	2.81808	0.641241	0.0267592	3.19944	1.03567e-08
ENSG00000165259.13	HDX	protein_coding	X	-1	1.85157	9.65936e-06	3.03301	1.15976	1.50531	0.00930172	2.1306	6.79893e-05
ENSG00000165264.10	NDUFB6	protein_coding	9	-1	-1.09192	1.18705e-10	5.00742	6.21156	-0.856483	3.76341e-05	-1.37341	1.1615e-07
ENSG00000165271.16	NOL6	protein_coding	9	-1	0.710563	2.36666e-05	5.02551	4.45732	1.11078	5.29717e-06	0.154796	0.312157
ENSG00000165272.14	AQP3	protein_coding	9	-1	-0.825607	0.00245721	0.351088	0.867677	-0.499336	0.168642	-1.24791	0.00157838
ENSG00000165275.9	TRMT10B	protein_coding	9	1	0.500795	0.326051	1.83473	1.71184	0.780704	0.130814	0.153179	0.750531
ENSG00000165280.15	VCP	protein_coding	9	-1	0.866466	2.91407e-05	7.13869	6.12712	1.2126	4.8255e-05	0.410157	0.0428633
ENSG00000165282.13	PIGO	protein_coding	9	-1	-0.0647994	0.0390447	3.67341	3.49323	0.316464	0.275034	-0.584497	0.0234971
ENSG00000165283.15	STOML2	protein_coding	9	-1	-1.06015	3.38013e-10	5.92992	6.74939	-0.926338	2.29524e-05	-1.20766	5.64918e-07
ENSG00000165288.10	BRWD3	protein_coding	X	-1	1.30785	0.000287788	4.77455	3.56004	1.31126	0.00585833	1.30442	0.00423316
ENSG00000165300.7	SLITRK5	protein_coding	13	1	1.43751	1.24601e-08	5.09207	4.25858	1.49882	3.66767e-05	1.37347	1.52306e-05
ENSG00000165304.7	MELK	protein_coding	9	1	0.247016	0.175175	4.94437	4.6557	0.0434333	0.870973	0.425392	0.0482334
ENSG00000165312.6	OTUD1	protein_coding	10	1	0.93241	0.00405509	2.63627	2.21787	0.442936	0.309	1.29722	0.00151411
ENSG00000165322.17	ARHGAP12	protein_coding	10	-1	1.03338	0.00157163	3.77121	3.46868	0.716064	0.0807928	1.29333	0.00199904
ENSG00000165323.15	FAT3	protein_coding	11	1	-0.299353	0.19774	2.06205	2.02536	0.148734	0.802492	-0.952776	0.0614564
ENSG00000165338.16	HECTD2	protein_coding	10	1	0.613834	0.0039138	3.51035	2.66902	-0.39692	0.287675	1.20236	0.00156245
ENSG00000165349.11	SLC7A3	protein_coding	X	-1	-2.13165	6.12825e-11	1.36987	3.11923	-1.61792	3.80428e-05	-2.93688	5.78579e-08
ENSG00000165355.7	FBXO33	protein_coding	14	-1	0.249185	0.353	3.38688	2.87279	0.355577	0.187253	0.134319	0.587924
ENSG00000165359.15	INTS6L	protein_coding	X	1	0.288747	0.0282333	3.55679	3.12688	-0.209729	0.444826	0.658516	0.0098742
ENSG00000165389.6	SPTSSA	protein_coding	14	-1	-1.18156	9.47984e-07	2.59832	4.61924	-1.36023	9.73914e-05	-1.0226	0.000548534
ENSG00000165392.9	WRN	protein_coding	8	1	1.24271	6.39463e-06	4.63298	3.80123	0.855519	0.00926218	1.54767	4.39337e-05
ENSG00000165406.15	MARCH8	protein_coding	10	-1	-0.0591753	0.18652	2.99041	3.21158	0.246092	0.437825	-0.446865	0.104236
ENSG00000165410.14	CFL2	protein_coding	14	-1	0.102484	0.866077	5.20728	5.27049	0.192218	0.539497	0.0067967	0.981205
ENSG00000165416.14	SUGT1	protein_coding	13	1	0.489012	0.0648162	5.51365	5.09008	0.708426	0.0282268	0.230137	0.423062
ENSG00000165417.11	GTF2A1	protein_coding	14	-1	0.374865	0.00459665	4.72435	4.53178	-0.229066	0.352404	0.799293	0.00152996
ENSG00000165424.6	ZCCHC24	protein_coding	10	-1	0.0872794	0.923873	1.67438	1.67716	0.152487	0.668203	0.0189844	0.951961
ENSG00000165434.7	PGM2L1	protein_coding	11	-1	1.34452	7.91255e-05	2.98907	1.40676	1.16057	0.00961248	1.50765	0.000632699
ENSG00000165449.11	SLC16A9	protein_coding	10	-1	0.430945	0.262649	1.8892	1.69017	0.48071	0.245275	0.379401	0.295426
ENSG00000165458.13	INPPL1	protein_coding	11	1	-1.26073	5.75192e-06	4.30665	4.67757	-1.16527	0.00207936	-1.36295	0.000174769
ENSG00000165475.13	CRYL1	protein_coding	13	-1	-2.13565	3.06072e-08	-0.211481	1.47185	-1.79937	0.000209248	-2.57493	6.84679e-06
ENSG00000165476.13	REEP3	protein_coding	10	1	0.326443	0.231011	4.01563	4.29412	-0.109503	0.804342	0.660772	0.0755724
ENSG00000165478.6	HEPACAM	protein_coding	11	-1	-1.54814	2.43972e-05	-0.072341	1.65416	-1.36591	0.0043364	-1.75675	0.000393991
ENSG00000165480.15	SKA3	protein_coding	13	-1	-0.380667	0.197423	3.54513	3.67038	-0.294561	0.389004	-0.472241	0.12651
ENSG00000165487.13	MICU2	protein_coding	13	-1	1.15048	3.48554e-05	3.85387	3.36004	1.2058	0.00161705	1.09295	0.00155117
ENSG00000165490.12	DDIAS	protein_coding	11	1	0.116647	0.111182	4.2644	3.41297	-0.459223	0.216124	0.527118	0.108166
ENSG00000165494.11	PCF11	protein_coding	11	1	0.910781	3.66682e-06	6.49571	5.34914	0.43022	0.0424102	1.27064	5.30181e-06
ENSG00000165495.15	PKNOX2	protein_coding	11	1	0.198391	0.205089	0.363129	0.96544	0.770699	0.272248	-0.7643	0.190196
ENSG00000165501.16	LRR1	protein_coding	14	1	-0.782093	0.000238889	4.27703	4.81343	-0.854548	0.00376859	-0.713104	0.00536821
ENSG00000165502.6	RPL36AL	protein_coding	14	-1	-2.06346	7.46879e-09	5.43728	7.47818	-2.06897	2.7177e-05	-2.05797	1.20318e-05
ENSG00000165506.14	DNAAF2	protein_coding	14	-1	0.019828	0.674838	2.9622	2.84369	0.17976	0.558044	-0.16007	0.558227
ENSG00000165507.8	C10orf10	protein_coding	10	-1	-1.48855	3.28533e-05	0.454263	1.74948	-0.921568	0.0706414	-2.43592	3.33154e-05
ENSG00000165512.4	ZNF22	protein_coding	10	1	0.597317	0.00712892	4.4436	4.37265	0.368112	0.193469	0.79505	0.00459088
ENSG00000165516.10	KLHDC2	protein_coding	14	1	0.716582	0.00119881	3.55018	3.66536	0.755213	0.0102045	0.676887	0.0117101
ENSG00000165521.15	EML5	protein_coding	14	-1	0.723858	0.0359435	2.96936	2.4188	0.568393	0.175157	0.864188	0.0334173
ENSG00000165525.17	NEMF	protein_coding	14	-1	1.15194	2.25043e-05	4.76323	3.43859	0.904215	0.00828199	1.3633	0.000189136
ENSG00000165526.8	RPUSD4	protein_coding	11	-1	-0.19345	0.0914945	3.99195	4.13443	-0.00997143	0.962523	-0.40371	0.019007
ENSG00000165527.6	ARF6	protein_coding	14	1	0.271658	0.0654342	4.74544	5.10141	0.222342	0.215932	0.319343	0.0559502
ENSG00000165533.18	TTC8	protein_coding	14	1	0.397427	0.122125	2.74555	2.52148	0.215587	0.505985	0.558892	0.0520541
ENSG00000165556.9	CDX2	protein_coding	13	-1	-1.07191	0.000256059	1.8027	3.26384	-1.06539	0.00414903	-1.07845	0.00526022
ENSG00000165572.7	KBTBD6	protein_coding	13	-1	1.2994	1.47982e-09	4.92964	3.91618	1.29554	1.44554e-05	1.30325	4.1731e-06
ENSG00000165609.12	NUDT5	protein_coding	10	-1	-0.643225	2.55337e-06	5.68066	6.10216	-0.398997	0.0180948	-0.937395	8.45326e-06
ENSG00000165617.14	DACT1	protein_coding	14	1	0.202037	0.628442	1.11865	1.09123	0.138539	0.705804	0.262857	0.387896
ENSG00000165626.16	BEND7	protein_coding	10	-1	-0.189926	0.699337	2.76169	2.68786	-0.354216	0.367212	-0.0424473	0.907246
ENSG00000165629.19	ATP5C1	protein_coding	10	1	-0.246622	0.361914	6.09617	6.26585	-0.00284969	0.99478	-0.540131	0.114763
ENSG00000165630.13	PRPF18	protein_coding	10	1	0.769898	0.0575452	3.94459	3.60473	0.806355	0.11267	0.732496	0.0916435
ENSG00000165632.7	TAF3	protein_coding	10	1	0.946905	0.000238767	2.95358	2.4273	0.611753	0.0538022	1.21869	0.000375809
ENSG00000165633.12	VSTM4	protein_coding	10	-1	-0.227035	0.652806	0.860564	1.15944	-0.0227285	0.970189	-0.465123	0.302107
ENSG00000165637.13	VDAC2	protein_coding	10	1	-0.61048	3.81006e-05	6.98429	7.57727	-0.523639	0.00677763	-0.702884	0.000407358
ENSG00000165644.10	COMTD1	protein_coding	10	-1	-1.05836	0.000542716	1.87988	2.49966	-0.668566	0.135158	-1.59411	0.000368102
ENSG00000165650.11	PDZD8	protein_coding	10	-1	0.313522	0.562607	6.13565	5.85866	0.467352	0.302304	0.141311	0.748696
ENSG00000165655.16	ZNF503	protein_coding	10	-1	-0.699677	0.00166632	5.09644	5.55426	-0.595299	0.0434072	-0.8122	0.00397156
ENSG00000165660.7	ABRAXAS2	protein_coding	10	1	0.462071	0.0170196	4.23306	4.19564	0.164223	0.526266	0.708825	0.00460524
ENSG00000165661.16	QSOX2	protein_coding	9	-1	0.148561	0.70324	4.03665	4.16122	0.168689	0.554606	0.128149	0.607132
ENSG00000165669.13	FAM204A	protein_coding	10	-1	-0.0672346	0.196936	4.77411	5.11557	-0.369831	0.120729	0.182767	0.406295
ENSG00000165671.19	NSD1	protein_coding	5	1	0.749635	0.000126418	7.17897	5.9754	0.148718	0.506457	1.17258	1.99661e-05
ENSG00000165672.6	PRDX3	protein_coding	10	-1	0.196042	0.108703	7.09936	7.12617	0.418268	0.0316894	-0.0667592	0.716952
ENSG00000165675.16	ENOX2	protein_coding	X	-1	0.423378	0.0910001	3.23542	2.86287	0.348421	0.276803	0.494631	0.0656469
ENSG00000165678.20	GHITM	protein_coding	10	1	-0.101846	0.268142	6.57166	6.7551	0.0561227	0.777279	-0.279262	0.0959306
ENSG00000165684.4	SNAPC4	protein_coding	9	-1	1.00001	2.95827e-05	3.82202	3.08043	0.812733	0.00964257	1.16575	0.000218008
ENSG00000165688.11	PMPCA	protein_coding	9	1	-0.105047	0.041516	5.10672	5.14609	0.294349	0.343217	-0.659225	0.020268
ENSG00000165689.16	SDCCAG3	protein_coding	9	-1	-0.490272	0.0653795	4.15482	4.22263	-0.245314	0.535001	-0.785503	0.022559
ENSG00000165695.9	AK8	protein_coding	9	-1	0.575937	0.702199	0.349905	1.25409	0.723474	0.493517	0.411577	0.680349
ENSG00000165698.15	SPACA9	protein_coding	9	1	-2.41265	2.71025e-12	0.890064	2.74418	-2.37985	6.32669e-07	-2.44622	1.37876e-07
ENSG00000165699.13	TSC1	protein_coding	9	-1	-0.253413	0.40924	4.70464	4.41048	-0.169989	0.625461	-0.341959	0.21897
ENSG00000165704.14	HPRT1	protein_coding	X	1	0.850971	0.000319545	5.45696	4.8837	0.82417	0.00820595	0.877284	0.00338906
ENSG00000165714.10	BORCS5	protein_coding	12	1	-0.281171	0.75716	0.263082	-0.0875452	-0.437972	0.491178	-0.139753	0.793862
ENSG00000165716.10	FAM69B	protein_coding	9	1	-1.53571	4.07556e-09	3.03756	4.15739	-1.11342	0.000487348	-2.13529	3.56253e-07
ENSG00000165724.5	ZMYND19	protein_coding	9	-1	-1.45822	1.57717e-09	3.26233	4.74035	-1.32736	4.09967e-05	-1.60215	1.57249e-06
ENSG00000165730.14	STOX1	protein_coding	10	1	-0.708966	0.296562	0.880391	1.06806	-0.605995	0.422164	-0.819855	0.203297
ENSG00000165732.12	DDX21	protein_coding	10	1	1.66963	3.25103e-07	8.3031	7.03087	1.76512	0.000111388	1.56737	0.000154613
ENSG00000165733.7	BMS1	protein_coding	10	1	1.66798	1.24705e-10	6.30796	5.0745	1.74186	2.41749e-06	1.59012	1.90316e-06
ENSG00000165752.16	STK32C	protein_coding	10	-1	-1.7516	2.44167e-09	1.86083	3.08822	-1.48055	7.4911e-05	-2.08565	1.35759e-06
ENSG00000165757.8	JCAD	protein_coding	10	-1	0.802166	0.0100289	2.80467	1.9706	0.826289	0.0361164	0.777634	0.0363693
ENSG00000165775.17	FUNDC2	protein_coding	X	1	-1.48219	1.17203e-12	5.05287	6.2758	-1.15535	3.53057e-06	-1.90545	1.03948e-08
ENSG00000165782.10	PIP4P1	protein_coding	14	-1	-0.204492	0.702336	3.33813	3.74933	-0.25135	0.512418	-0.159107	0.655498
ENSG00000165792.17	METTL17	protein_coding	14	1	-1.47167	4.11968e-09	4.83228	5.11818	-1.18328	0.000188569	-1.8325	9.31131e-07
ENSG00000165795.23	NDRG2	protein_coding	14	-1	-0.504849	0.0152122	1.96191	2.65664	-0.0565219	0.891512	-1.15879	0.00238542
ENSG00000165801.9	ARHGEF40	protein_coding	14	1	0.301715	0.184134	1.59341	1.30941	0.687247	0.0852936	-0.225985	0.526021
ENSG00000165802.22	NSMF	protein_coding	9	-1	-0.560919	0.00948519	3.55707	3.85895	-0.334575	0.260129	-0.829503	0.00473605
ENSG00000165804.15	ZNF219	protein_coding	14	-1	-0.721476	0.00491955	0.934159	1.55116	-0.311166	0.461618	-1.29703	0.00126143
ENSG00000165805.9	C12orf50	protein_coding	12	-1	3.4534	1.54348e-07	2.41208	-0.137746	1.33506	0.0152389	4.2769	5.15114e-07
ENSG00000165806.19	CASP7	protein_coding	10	1	-0.0216002	0.239882	3.33271	3.31541	-0.320062	0.204866	0.225575	0.312317
ENSG00000165813.18	CCDC186	protein_coding	10	-1	2.00728	1.2144e-07	4.20956	2.57339	1.80753	0.000588591	2.18272	1.036e-05
ENSG00000165819.11	METTL3	protein_coding	14	-1	0.129834	0.671808	5.09966	4.5645	0.107546	0.659322	0.151784	0.468553
ENSG00000165821.11	SALL2	protein_coding	14	-1	-0.410509	0.0169803	3.58478	3.56973	-0.0769376	0.805556	-0.845163	0.00300048
ENSG00000165832.5	TRUB1	protein_coding	10	1	0.653967	0.00123699	4.63487	4.39545	0.252832	0.320898	0.967489	0.000385578
ENSG00000165861.13	ZFYVE1	protein_coding	14	-1	0.671666	0.00513111	2.7578	1.85888	0.642196	0.0406024	0.700545	0.0150432
ENSG00000165868.13	HSPA12A	protein_coding	10	-1	0.491958	0.0444053	2.94887	2.39931	0.300019	0.331156	0.661333	0.0227769
ENSG00000165874.12	FAM35BP	transcribed_unprocessed_pseudogene	10	-1	1.24288	0.00786928	0.603688	0.710781	0.830364	0.114005	1.56329	0.00872273
ENSG00000165879.8	FRAT1	protein_coding	10	1	-0.645688	0.22546	-0.0482667	0.0152761	-0.251767	0.775498	-1.18932	0.0758422
ENSG00000165886.4	UBTD1	protein_coding	10	1	-1.63076	5.8302e-06	0.408364	1.53447	-1.42998	0.00293732	-1.86407	0.000125519
ENSG00000165891.15	E2F7	protein_coding	12	-1	1.60221	3.63835e-07	4.43	3.11775	1.34978	0.000716728	1.81699	2.70619e-05
ENSG00000165895.17	ARHGAP42	protein_coding	11	1	0.915017	0.00994886	2.07003	1.51022	0.529892	0.23857	1.2187	0.00545535
ENSG00000165898.13	ISCA2	protein_coding	14	1	-1.39339	1.48503e-06	2.90923	3.78429	-1.26579	0.00110647	-1.53338	7.77188e-05
ENSG00000165905.17	LARGE2	protein_coding	11	1	-1.69844	9.47465e-07	0.400174	1.23928	-1.50924	0.00125416	-1.91624	4.25714e-05
ENSG00000165912.15	PACSIN3	protein_coding	11	-1	-0.909247	0.0112872	1.87088	2.43958	-1.01473	0.0283483	-0.810955	0.0530964
ENSG00000165914.14	TTC7B	protein_coding	14	-1	-0.284714	0.248896	3.12254	3.46634	-0.216566	0.434513	-0.356242	0.15487
ENSG00000165915.13	SLC39A13	protein_coding	11	1	-0.947932	0.00266627	1.8841	2.2801	-0.685798	0.107094	-1.26851	0.002724
ENSG00000165916.8	PSMC3	protein_coding	11	-1	-1.07311	5.29659e-08	5.71721	6.45916	-0.884448	0.000458673	-1.29022	5.55496e-06
ENSG00000165923.15	AGBL2	protein_coding	11	-1	1.67222	0.000382983	2.46335	2.204	0.216742	0.574179	2.38184	5.90715e-05
ENSG00000165929.12	TC2N	protein_coding	14	-1	1.73111	9.32051e-07	1.36763	0.650355	1.7645	0.000337439	1.69694	0.000155499
ENSG00000165934.12	CPSF2	protein_coding	14	1	0.662489	0.000510062	6.16032	5.46972	0.519113	0.0363801	0.792895	0.00127728
ENSG00000165943.4	MOAP1	protein_coding	14	-1	0.359391	0.348891	2.14045	1.7311	0.395088	0.314809	0.322788	0.343813
ENSG00000165948.10	IFI27L1	protein_coding	14	1	-1.98645	1.21986e-10	1.29084	2.83436	-1.69141	1.87189e-05	-2.35777	2.40224e-07
ENSG00000165959.11	CLMN	protein_coding	14	-1	-0.338823	0.483918	1.60193	1.41987	-0.498606	0.274985	-0.194985	0.64456
ENSG00000165983.14	PTER	protein_coding	10	1	0.517048	0.0934175	3.0289	2.6501	0.460213	0.218108	0.571728	0.08609
ENSG00000165995.18	CACNB2	protein_coding	10	1	1.28882	0.00783279	1.29936	0.289361	0.114146	0.869799	1.9276	0.00113722
ENSG00000165996.13	HACD1	protein_coding	10	-1	-0.921114	0.00140149	1.59791	2.73482	-0.528244	0.18575	-1.46274	0.000765327
ENSG00000165997.4	ARL5B	protein_coding	10	1	1.09721	0.000388644	6.03442	5.53671	0.842806	0.0304236	1.31341	0.00113294
ENSG00000166002.6	SMCO4	protein_coding	11	-1	-1.5576	5.72797e-05	0.294225	1.62646	-1.24421	0.0132979	-1.95853	0.000322416
ENSG00000166004.14	CEP295	protein_coding	11	1	2.49991	0.000251082	6.03664	3.98523	1.48069	0.0627716	3.09123	0.000340305
ENSG00000166012.16	TAF1D	protein_coding	11	-1	-0.249098	0.725647	6.9228	7.7186	-0.265801	0.593977	-0.232586	0.602556
ENSG00000166016.5	ABTB2	protein_coding	11	-1	-0.393203	0.0268896	1.21992	0.88338	0.0951928	0.837773	-1.13712	0.00494888
ENSG00000166024.13	R3HCC1L	protein_coding	10	1	1.28959	3.41805e-06	4.24903	3.0785	-0.0934058	0.731541	1.98254	2.85204e-07
ENSG00000166025.17	AMOTL1	protein_coding	11	1	-0.340782	0.00301355	5.01108	4.41466	-1.10005	0.000627114	0.154098	0.533811
ENSG00000166033.11	HTRA1	protein_coding	10	1	-0.921041	5.7738e-05	1.52565	2.29228	-0.752045	0.0121473	-1.11249	0.00035601
ENSG00000166037.10	CEP57	protein_coding	11	1	0.757273	0.00026564	4.98641	4.42359	0.309713	0.211442	1.09837	0.000107449
ENSG00000166046.10	TCP11L2	protein_coding	12	1	-0.381326	0.63197	1.31155	0.328055	-0.160294	0.837773	-0.642458	0.330058
ENSG00000166068.12	SPRED1	protein_coding	15	1	0.280667	0.436538	3.29671	2.71603	0.0223475	0.960202	0.499682	0.157301
ENSG00000166073.10	GPR176	protein_coding	15	-1	-0.860337	0.000105064	0.942005	1.56666	-0.403142	0.206528	-1.5335	4.00477e-05
ENSG00000166086.12	JAM3	protein_coding	11	1	-0.652407	0.00181416	4.76911	5.06603	-0.459726	0.101159	-0.874849	0.00187379
ENSG00000166105.15	GLB1L3	protein_coding	11	1	-0.0061762	0.856843	1.31272	1.47649	0.0906586	0.765979	-0.109981	0.67253
ENSG00000166106.3	ADAMTS15	protein_coding	11	1	-0.57101	0.0960086	0.263734	0.558075	-0.554218	0.175157	-0.588	0.110938
ENSG00000166123.13	GPT2	protein_coding	16	1	-0.0281949	0.934441	3.69055	3.51779	-0.118604	0.764467	0.0568812	0.863979
ENSG00000166128.12	RAB8B	protein_coding	15	1	0.137381	0.888441	2.83112	2.78025	0.141759	0.769382	0.132991	0.736331
ENSG00000166130.14	IKBIP	protein_coding	12	-1	0.244526	0.174367	3.80348	3.72597	-0.0525	0.860774	0.490716	0.048509
ENSG00000166133.17	RPUSD2	protein_coding	15	1	-0.209809	0.657404	3.03727	3.3559	-0.18152	0.647819	-0.238664	0.458257
ENSG00000166135.13	HIF1AN	protein_coding	10	1	0.19729	0.620766	4.99538	4.58171	0.184741	0.601913	0.209731	0.445086
ENSG00000166136.15	NDUFB8	protein_coding	10	-1	-1.67752	4.56593e-13	5.79428	6.95985	-1.54905	5.04026e-07	-1.81856	2.75274e-08
ENSG00000166140.17	ZFYVE19	protein_coding	15	1	-0.671888	0.0133767	1.93946	2.41443	-0.341196	0.412283	-1.10165	0.00444309
ENSG00000166147.13	FBN1	protein_coding	15	-1	0.56734	0.149206	3.67273	2.65704	0.582187	0.174918	0.552338	0.19478
ENSG00000166153.16	DEPDC4	protein_coding	12	-1	0.745351	0.0648305	0.804431	0.657208	0.382847	0.443674	1.03482	0.0269227
ENSG00000166164.15	BRD7	protein_coding	16	-1	0.175854	0.738579	5.09653	5.33261	0.263815	0.45961	0.0821803	0.806575
ENSG00000166165.12	CKB	protein_coding	14	-1	-0.317108	0.0019507	6.17837	6.76941	0.0208225	0.920959	-0.759217	0.000223199
ENSG00000166166.12	TRMT61A	protein_coding	14	1	-1.4519	3.02342e-07	2.7631	3.81784	-1.20385	0.0011747	-1.75165	1.35793e-05
ENSG00000166167.17	BTRC	protein_coding	10	1	0.733805	0.000282369	4.17446	4.08343	0.772343	0.00489304	0.69421	0.00496393
ENSG00000166169.16	POLL	protein_coding	10	-1	-0.218518	0.175794	3.17122	3.54189	0.0295914	0.925467	-0.518345	0.0456045
ENSG00000166170.9	BAG5	protein_coding	14	-1	0.991126	0.000157786	4.76705	4.29049	0.719965	0.0288098	1.21929	0.000446699
ENSG00000166171.12	DPCD	protein_coding	10	1	-1.09213	6.9931e-07	3.55964	4.7672	-0.868863	0.00228955	-1.3564	1.69055e-05
ENSG00000166173.10	LARP6	protein_coding	15	-1	-1.21584	5.94652e-09	2.57607	3.41503	-0.846623	0.000752871	-1.7133	3.4223e-07
ENSG00000166181.12	API5	protein_coding	11	1	0.607721	0.000106769	6.42681	5.81626	0.609698	0.0038416	0.605741	0.00219094
ENSG00000166188.2	ZNF319	protein_coding	16	-1	-0.499	0.233661	0.983439	1.31887	-0.424814	0.409682	-0.577209	0.15069
ENSG00000166189.7	HPS6	protein_coding	10	1	-1.02315	2.99552e-06	2.51647	3.22122	-0.607811	0.0292562	-1.60872	6.19669e-06
ENSG00000166192.14	SENP8	protein_coding	15	1	-0.255969	0.621211	1.47636	1.44753	-0.356647	0.39897	-0.161861	0.672333
ENSG00000166197.16	NOLC1	protein_coding	10	1	0.933206	2.42009e-06	7.12566	5.96754	1.06906	0.000162546	0.78322	0.000888871
ENSG00000166199.12	ALKBH3	protein_coding	11	1	-0.50541	0.00100413	3.23183	3.72415	-0.383316	0.0564544	-0.638799	0.00173887
ENSG00000166200.14	COPS2	protein_coding	15	-1	1.21164	0.00134831	5.7774	4.85733	0.946713	0.0471598	1.43539	0.00288744
ENSG00000166206.14	GABRB3	protein_coding	15	-1	-0.194155	0.553653	3.89852	3.87421	-0.212514	0.456723	-0.176026	0.48248
ENSG00000166224.16	SGPL1	protein_coding	10	1	-0.0677716	0.953004	4.97455	5.3155	-0.0938856	0.791715	-0.0421219	0.896184
ENSG00000166225.8	FRS2	protein_coding	12	1	0.919258	0.000631549	4.91985	3.94008	0.312272	0.357917	1.34518	0.000164271
ENSG00000166226.12	CCT2	protein_coding	12	1	0.657303	0.000110531	7.81613	7.21294	0.790429	0.000796334	0.510632	0.0109743
ENSG00000166228.8	PCBD1	protein_coding	10	-1	-1.7367	8.24334e-12	3.20049	4.88766	-1.4789	4.55425e-06	-2.05081	6.04954e-08
ENSG00000166233.14	ARIH1	protein_coding	15	1	0.709842	0.00599211	5.96994	4.97471	0.310814	0.342874	1.02208	0.00212491
ENSG00000166260.11	COX11	protein_coding	17	-1	-0.00186912	0.881472	5.43443	5.6144	0.0772137	0.783727	-0.0855396	0.707494
ENSG00000166261.10	ZNF202	protein_coding	11	-1	0.580012	0.0345252	3.95018	3.31048	0.576918	0.102742	0.5831	0.054298
ENSG00000166263.13	STXBP4	protein_coding	17	1	0.0772842	0.268544	4.91991	4.18584	-0.559493	0.276858	0.517548	0.269885
ENSG00000166266.13	CUL5	protein_coding	11	1	1.45129	4.08049e-09	5.70631	4.79858	1.14491	0.000152015	1.70387	1.14356e-06
ENSG00000166272.16	WBP1L	protein_coding	10	1	0.235559	0.289731	2.61298	2.62986	0.310461	0.184807	0.156554	0.449446
ENSG00000166275.15	BORCS7	protein_coding	10	1	-0.616026	0.0218219	3.2684	4.0381	-0.683641	0.0444322	-0.551439	0.072958
ENSG00000166289.5	PLEKHF1	protein_coding	19	1	-0.940377	0.12902	-0.633914	0.200386	-1.01508	0.154722	-0.869357	0.182606
ENSG00000166292.11	TMEM100	protein_coding	17	-1	-1.03614	5.63362e-05	0.657838	1.98741	-0.908549	0.00794655	-1.17611	0.000529938
ENSG00000166295.8	ANAPC16	protein_coding	10	1	-1.15129	3.65267e-10	4.26953	5.83526	-0.987376	2.86183e-05	-1.33625	4.91126e-07
ENSG00000166311.9	SMPD1	protein_coding	11	1	-0.433504	0.295884	1.08038	1.30232	-0.276903	0.577972	-0.609196	0.148015
ENSG00000166313.18	APBB1	protein_coding	11	-1	-0.87662	1.89432e-05	3.67012	4.11509	-0.514658	0.0538854	-1.36095	2.41583e-05
ENSG00000166321.13	NUDT13	protein_coding	10	1	-0.26559	0.252987	1.50382	0.396271	0.0913997	0.863261	-0.741025	0.0797154
ENSG00000166326.6	TRIM44	protein_coding	11	1	0.298498	0.325821	4.4252	4.24373	0.198385	0.561155	0.392113	0.174784
ENSG00000166333.13	ILK	protein_coding	11	1	-0.579528	0.00177867	3.63524	3.98795	-0.304018	0.234608	-0.920374	0.000790319
ENSG00000166337.9	TAF10	protein_coding	11	-1	-1.71525	2.63402e-06	3.24032	3.85038	-1.38823	0.00382175	-2.13881	4.13696e-05
ENSG00000166340.15	TPP1	protein_coding	11	-1	0.141141	0.834115	3.75957	3.20584	0.250461	0.508049	0.0228522	0.94966
ENSG00000166341.7	DCHS1	protein_coding	11	-1	0.309785	0.465256	1.6758	0.942308	0.473649	0.226624	0.124896	0.735342
ENSG00000166343.9	MSS51	protein_coding	10	-1	1.66541	0.000963873	1.14864	-0.18475	0.826334	0.132992	2.19248	0.000705419
ENSG00000166347.18	CYB5A	protein_coding	18	-1	-1.07334	1.02255e-05	3.5472	4.44643	-0.9342	0.00340927	-1.22734	0.000197158
ENSG00000166348.18	USP54	protein_coding	10	-1	0.181275	0.610558	4.65119	4.37945	0.0124303	0.975375	0.332413	0.266807
ENSG00000166352.15	C11orf74	protein_coding	11	1	-0.630563	0.0452889	2.91217	3.74555	-0.508409	0.197986	-0.764023	0.0390127
ENSG00000166377.19	ATP9B	protein_coding	18	1	1.00149	0.000248129	3.97772	2.65415	1.03663	0.0060905	0.96548	0.0034623
ENSG00000166387.11	PPFIBP2	protein_coding	11	1	0.165402	0.308966	-0.132926	-0.195743	0.695213	0.340437	-0.680767	0.267117
ENSG00000166398.12	KIAA0355	protein_coding	19	1	0.781847	0.00390643	3.17667	2.69287	0.36984	0.287088	1.10195	0.00156232
ENSG00000166402.8	TUB	protein_coding	11	1	0.727381	0.00176067	4.44655	4.15805	1.05884	0.000857806	0.296319	0.213709
ENSG00000166405.14	RIC3	protein_coding	11	-1	0.670429	0.0347237	0.23204	0.677581	-0.848128	0.182309	1.39374	0.0308099
ENSG00000166411.13	IDH3A	protein_coding	15	1	-0.0202563	0.491387	4.90146	4.80695	0.175311	0.564489	-0.246554	0.321693
ENSG00000166435.15	XRRA1	protein_coding	11	-1	0.871176	0.000749635	2.35321	1.53179	1.05573	0.00259879	0.6595	0.0273359
ENSG00000166436.15	TRIM66	protein_coding	11	-1	2.74498	8.71361e-05	1.62994	-0.00279554	0.892412	0.141832	3.52999	4.76038e-05
ENSG00000166439.5	RNF169	protein_coding	11	1	0.87149	0.013833	5.04512	4.19391	0.609207	0.172499	1.09335	0.0110402
ENSG00000166441.12	RPL27A	protein_coding	11	1	-2.64943	4.68472e-13	8.3785	10.499	-2.50247	3.93686e-07	-2.81306	3.61887e-08
ENSG00000166444.18	ST5	protein_coding	11	-1	-0.357729	0.775612	1.41966	0.992011	-0.284982	0.747507	-0.43434	0.548575
ENSG00000166450.12	PRTG	protein_coding	15	-1	0.502521	0.108807	4.4133	3.42234	0.117406	0.801816	0.806193	0.0283698
ENSG00000166451.13	CENPN	protein_coding	16	1	-0.144794	0.846204	4.72016	4.86037	-0.167748	0.680994	-0.1222	0.733439
ENSG00000166452.11	AKIP1	protein_coding	11	1	-1.12676	7.17074e-06	2.07181	3.15025	-1.38725	0.000170065	-0.906195	0.00270421
ENSG00000166454.9	ATMIN	protein_coding	16	1	0.262115	0.127457	4.96829	4.95325	0.308064	0.120547	0.214654	0.230749
ENSG00000166471.10	TMEM41B	protein_coding	11	-1	0.247687	0.404426	4.20728	4.59631	-0.00871469	0.983584	0.465324	0.136792
ENSG00000166477.12	LEO1	protein_coding	15	-1	1.01453	0.000921858	3.76804	3.16459	1.08756	0.00753674	0.937604	0.0118482
ENSG00000166478.9	ZNF143	protein_coding	11	1	1.88037	0.000578065	4.24833	3.41397	1.66542	0.0181318	2.06742	0.00294136
ENSG00000166479.9	TMX3	protein_coding	18	-1	0.927285	0.000592347	4.59796	4.16262	0.981479	0.00651376	0.870977	0.00841076
ENSG00000166483.10	WEE1	protein_coding	11	1	2.19439	2.6193e-09	6.01018	4.56197	0.980871	0.00229099	2.84404	4.77656e-08
ENSG00000166484.19	MAPK7	protein_coding	17	1	-0.438217	0.107235	2.23265	2.5519	-0.161308	0.705458	-0.78121	0.0316569
ENSG00000166501.12	PRKCB	protein_coding	16	1	1.18004	0.0123222	0.889933	0.722294	0.783168	0.18318	1.49096	0.00909336
ENSG00000166503.8	HDGFL3	protein_coding	15	-1	0.411293	0.0456311	4.76356	5.06533	0.0637348	0.831404	0.691165	0.00937498
ENSG00000166507.17	NDST2	protein_coding	10	-1	-0.241463	0.440586	2.87963	3.16313	-0.357941	0.24139	-0.133691	0.634616
ENSG00000166508.17	MCM7	protein_coding	7	-1	0.296039	0.00328816	8.04427	7.55682	0.668578	0.0015795	-0.207507	0.233803
ENSG00000166526.16	ZNF3	protein_coding	7	-1	-0.0704247	0.489899	4.28203	3.99351	-0.275632	0.284773	0.109196	0.634616
ENSG00000166529.14	ZSCAN21	protein_coding	7	1	-0.195256	0.420852	2.80615	2.78186	-0.397327	0.150829	-0.0180421	0.947174
ENSG00000166532.15	RIMKLB	protein_coding	12	1	0.429342	0.00537865	3.9529	3.5409	-0.289501	0.318975	0.906932	0.0020201
ENSG00000166548.15	TK2	protein_coding	16	-1	-1.08559	1.22364e-05	2.1138	2.43807	-1.47398	0.000102609	-0.779888	0.00793934
ENSG00000166557.12	TMED3	protein_coding	15	1	-1.48406	1.02138e-10	4.90958	5.84163	-1.19841	2.96385e-05	-1.84059	1.26176e-07
ENSG00000166562.8	SEC11C	protein_coding	18	1	-1.18507	3.0499e-07	3.42575	4.69219	-1.0104	0.000767887	-1.38384	2.09655e-05
ENSG00000166575.16	TMEM135	protein_coding	11	1	-0.0351024	0.0877443	3.8914	3.25167	0.500609	0.323938	-0.896698	0.0536012
ENSG00000166579.15	NDEL1	protein_coding	17	1	0.171396	0.263279	3.68006	3.90973	-0.227117	0.536883	0.483318	0.135413
ENSG00000166582.9	CENPV	protein_coding	17	-1	-1.16173	1.33157e-09	4.22724	5.24285	-0.836831	0.000269665	-1.58172	2.0039e-07
ENSG00000166595.11	FAM96B	protein_coding	16	-1	-2.0255	7.23324e-13	3.68517	5.31707	-1.86601	6.16252e-07	-2.20483	3.61887e-08
ENSG00000166598.14	HSP90B1	protein_coding	12	1	0.51375	0.116885	8.08086	7.8831	0.725184	0.0556119	0.265919	0.447903
ENSG00000166619.12	BLCAP	protein_coding	20	-1	-0.576864	0.00344837	3.34888	4.06875	-0.422163	0.108052	-0.750169	0.00360599
ENSG00000166664.13	CHRFAM7A	protein_coding	15	-1	0.265732	0.746523	1.32191	0.102553	-0.215094	0.832173	0.625739	0.455199
ENSG00000166669.13	ATF7IP2	protein_coding	16	1	-0.552627	0.0999531	2.47228	2.08347	-0.466498	0.252168	-0.644226	0.081053
ENSG00000166681.13	BEX3	protein_coding	X	1	-1.33213	6.04479e-09	6.08021	7.22744	-1.25094	4.91723e-05	-1.41816	5.33038e-06
ENSG00000166685.11	COG1	protein_coding	17	1	-1.57336	5.44044e-06	3.01739	2.99855	-1.39711	0.00239628	-1.77419	0.000142905
ENSG00000166689.15	PLEKHA7	protein_coding	11	-1	0.846897	0.00343456	0.964932	-0.0077123	0.954649	0.0115614	0.730443	0.0335491
ENSG00000166704.11	ZNF606	protein_coding	19	-1	1.85112	3.85912e-06	2.0342	0.272417	1.21159	0.00952718	2.29269	2.49219e-05
ENSG00000166707.10	ZCCHC18	protein_coding	X	1	1.03917	0.390459	0.352916	0.388631	1.51291	0.177851	0.329121	0.717859
ENSG00000166710.17	B2M	protein_coding	15	1	-0.639526	1.13834e-05	5.36613	6.0339	-0.488728	0.00876466	-0.807945	8.60242e-05
ENSG00000166716.9	ZNF592	protein_coding	15	1	-0.332449	0.22284	4.59999	4.3505	0.262988	0.791157	-1.36434	0.0731753
ENSG00000166734.18	CASC4	protein_coding	15	1	0.0913451	0.330365	4.06006	4.13587	0.426614	0.287785	-0.346205	0.347642
ENSG00000166747.12	AP1G1	protein_coding	16	-1	1.64193	5.16896e-10	6.57831	5.24457	1.44327	2.34378e-05	1.81652	8.6058e-07
ENSG00000166762.16	CATSPER2	protein_coding	15	-1	2.19146	0.0126863	1.00283	-0.0196141	1.99539	0.103855	2.36405	0.0165885
ENSG00000166783.21	MARF1	protein_coding	16	-1	0.545848	0.0162455	2.94596	1.88467	-0.624807	0.184088	1.18349	0.0124702
ENSG00000166788.9	SAAL1	protein_coding	11	-1	-0.342204	0.116911	4.60735	4.53946	-0.422429	0.102036	-0.266206	0.244186
ENSG00000166794.4	PPIB	protein_coding	15	-1	-1.56624	1.38031e-10	6.41466	7.67218	-1.51403	6.41404e-06	-1.62041	7.97063e-07
ENSG00000166796.11	LDHC	protein_coding	11	1	-0.841552	0.000727003	1.44533	1.83881	-0.501685	0.122718	-1.28699	0.000559615
ENSG00000166797.10	FAM96A	protein_coding	15	-1	-0.900898	0.00152651	3.3539	3.91369	-0.912942	0.0162597	-0.888954	0.0096158
ENSG00000166803.11	PCLAF	protein_coding	15	-1	-0.628539	0.00119819	3.78033	4.59509	-0.491464	0.0515789	-0.780018	0.00231542
ENSG00000166813.14	KIF7	protein_coding	15	-1	0.518956	0.0170511	3.22397	2.4815	0.483931	0.0821945	0.55315	0.0295496
ENSG00000166821.8	PEX11A	protein_coding	15	-1	0.308872	0.527315	2.7441	2.97088	0.477623	0.265605	0.117735	0.765761
ENSG00000166822.12	TMEM170A	protein_coding	16	-1	0.0480924	0.00353204	4.06543	5.14594	-0.534125	0.0187228	0.461755	0.0213809
ENSG00000166823.5	MESP1	protein_coding	15	-1	-1.36687	0.0103234	-0.253797	1.40965	-1.33061	0.0441578	-1.40407	0.0307541
ENSG00000166845.13	C18orf54	protein_coding	18	1	2.37058	5.75474e-05	3.56196	2.2958	0.963809	0.0792935	3.0691	5.4344e-05
ENSG00000166847.9	DCTN5	protein_coding	16	1	-0.161429	0.335003	5.81896	5.91461	-0.0313111	0.894983	-0.304457	0.114047
ENSG00000166848.5	TERF2IP	protein_coding	16	1	0.564794	0.0433834	4.65713	4.31394	0.596786	0.0882058	0.532076	0.0831488
ENSG00000166851.14	PLK1	protein_coding	16	1	0.188698	0.392491	5.16805	5.11839	0.384426	0.146424	-0.037815	0.878689
ENSG00000166855.9	CLPX	protein_coding	15	-1	0.810331	0.000851513	4.26818	3.69678	0.342742	0.246699	1.16289	0.000331524
ENSG00000166860.2	ZBTB39	protein_coding	12	-1	0.289419	0.0485196	4.14953	3.83983	0.0486607	0.827712	0.495687	0.0101413
ENSG00000166866.12	MYO1A	protein_coding	12	-1	1.0756	0.106815	0.470618	-0.277492	-0.707123	0.380815	1.84906	0.0583547
ENSG00000166881.9	NEMP1	protein_coding	12	-1	0.159634	0.646966	5.86369	5.29437	0.0784871	0.799267	0.236459	0.360798
ENSG00000166886.12	NAB2	protein_coding	12	1	-2.38454	4.50436e-12	1.09633	2.62087	-2.23522	1.4258e-06	-2.55111	1.03427e-07
ENSG00000166887.15	VPS39	protein_coding	15	-1	0.73655	0.00255509	4.09567	3.07888	0.55796	0.0746556	0.895448	0.00372517
ENSG00000166888.11	STAT6	protein_coding	12	-1	-0.459763	0.0130873	2.07537	2.573	0.187793	0.733038	-1.6657	0.00243641
ENSG00000166889.13	PATL1	protein_coding	11	-1	0.672229	0.00537848	4.54632	4.04938	0.746144	0.0174129	0.594322	0.0370036
ENSG00000166896.7	ATP23	protein_coding	12	1	0.143828	0.876912	0.478691	1.07186	0.143367	0.755378	0.144289	0.723929
ENSG00000166900.16	STX3	protein_coding	11	1	0.266844	0.00932247	3.85186	3.91084	-0.466942	0.132407	0.750905	0.00912131
ENSG00000166902.4	MRPL16	protein_coding	11	-1	-0.532338	0.00138897	4.27102	4.82792	-0.464599	0.0317737	-0.603414	0.00442967
ENSG00000166908.17	PIP4K2C	protein_coding	12	1	0.666557	0.00248584	3.76738	3.84901	0.744251	0.0108083	0.58444	0.0249495
ENSG00000166912.16	MTMR10	protein_coding	15	-1	0.86345	0.00437679	2.40617	1.57605	0.406695	0.300965	1.20984	0.00169474
ENSG00000166913.12	YWHAB	protein_coding	20	1	1.05866	6.46216e-07	6.25959	5.68883	1.18991	8.45307e-05	0.91427	0.000421179
ENSG00000166925.8	TSC22D4	protein_coding	7	-1	-0.781104	0.00100754	1.67685	2.43491	-0.450547	0.172307	-1.21064	0.00057186
ENSG00000166938.12	DIS3L	protein_coding	15	1	0.837808	0.00129272	4.25174	3.85981	0.861504	0.01215	0.813717	0.0106949
ENSG00000166946.13	CCNDBP1	protein_coding	15	1	-0.256959	0.249919	3.09821	3.24604	-0.166783	0.535819	-0.353149	0.126297
ENSG00000166949.15	SMAD3	protein_coding	15	1	-0.0370009	0.826818	2.86384	3.00848	-0.196491	0.622736	0.106599	0.758913
ENSG00000166963.12	MAP1A	protein_coding	15	1	1.6184	2.53213e-07	3.05332	1.51344	1.85896	4.71057e-05	1.32955	0.000280835
ENSG00000166965.12	RCCD1	protein_coding	15	1	0.287947	0.0115994	2.83694	3.06508	-0.539474	0.112009	0.810469	0.0138681
ENSG00000166971.16	AKTIP	protein_coding	16	-1	0.385577	0.0599221	2.24931	2.39022	0.459813	0.0660535	0.307312	0.164231
ENSG00000166974.12	MAPRE2	protein_coding	18	1	1.40922	6.81775e-09	4.73193	4.3019	1.3034	5.72705e-05	1.5078	5.19019e-06
ENSG00000166986.14	MARS	protein_coding	12	1	-0.0621744	0.0794342	6.68082	6.53582	0.378219	0.334975	-0.699226	0.0458049
ENSG00000166987.14	MBD6	protein_coding	12	1	0.0950345	0.831574	2.72319	2.34036	-0.0724685	0.872319	0.245097	0.549117
ENSG00000166997.7	CNPY4	protein_coding	7	1	-0.334157	0.104259	1.67466	2.29244	-0.0726299	0.835059	-0.653827	0.0258108
ENSG00000167004.12	PDIA3	protein_coding	15	1	-0.499719	0.0535016	6.43532	6.64057	-0.340472	0.306707	-0.678751	0.0308099
ENSG00000167005.13	NUDT21	protein_coding	16	-1	-0.518763	0.000446277	6.43948	6.47081	-0.3824	0.04602	-0.669372	0.000871789
ENSG00000167034.9	NKX3-1	protein_coding	8	-1	-0.0881688	0.935376	0.175609	0.970248	-0.279243	0.785427	0.0805333	0.843803
ENSG00000167065.13	DUSP18	protein_coding	22	-1	-0.0641784	0.306566	1.15781	1.04905	0.24429	0.528536	-0.457059	0.170164
ENSG00000167074.14	TEF	protein_coding	22	1	0.476709	0.243416	1.9532	1.70584	0.778837	0.0805936	0.0940793	0.809909
ENSG00000167081.16	PBX3	protein_coding	9	1	0.947395	0.000541709	3.1398	3.00048	0.64489	0.0607231	1.19733	0.00081765
ENSG00000167085.11	PHB	protein_coding	17	-1	-1.24971	1.12254e-07	6.61825	7.54894	-1.00229	0.000822407	-1.54853	6.82535e-06
ENSG00000167088.10	SNRPD1	protein_coding	18	1	-1.5097	1.44262e-06	6.10089	7.91264	-1.33721	0.00128154	-1.70565	6.50701e-05
ENSG00000167106.11	FAM102A	protein_coding	9	-1	-0.0959693	0.688727	1.28024	1.76238	-0.47964	0.447742	0.206806	0.722789
ENSG00000167107.12	ACSF2	protein_coding	17	1	-0.858618	0.0052899	1.6836	2.3041	-0.728657	0.0626235	-1.00146	0.0100968
ENSG00000167110.17	GOLGA2	protein_coding	9	-1	1.03289	6.91776e-05	3.33438	2.49487	1.07518	0.00248455	0.989326	0.00211643
ENSG00000167112.9	TRUB2	protein_coding	9	-1	-0.466724	0.00304652	4.29727	5.0384	-0.129089	0.618661	-0.908326	0.000547771
ENSG00000167113.10	COQ4	protein_coding	9	1	-1.09467	6.94785e-08	3.54145	4.25414	-1.09216	9.2014e-05	-1.09718	3.68285e-05
ENSG00000167114.12	SLC27A4	protein_coding	9	1	-1.31477	3.40522e-08	4.23267	4.93838	-0.968778	0.00108935	-1.77082	1.4709e-06
ENSG00000167118.10	URM1	protein_coding	9	1	-1.20648	3.25519e-07	3.76472	4.87263	-0.957613	0.00156373	-1.50743	1.10284e-05
ENSG00000167123.18	CERCAM	protein_coding	9	1	-0.52615	0.0226681	3.00737	3.30758	-0.385985	0.193785	-0.681413	0.017493
ENSG00000167130.17	DOLPP1	protein_coding	9	1	-2.04743	5.44746e-10	3.62463	4.64059	-2.06648	7.35448e-06	-2.02864	2.8965e-06
ENSG00000167131.16	CCDC103	protein_coding	17	1	-0.329125	0.00740984	-0.341579	0.752444	0.323412	0.55067	-1.55321	0.00168577
ENSG00000167136.6	ENDOG	protein_coding	9	1	-1.86733	7.97949e-11	1.94405	3.33534	-1.78066	5.74335e-06	-1.95954	5.03966e-07
ENSG00000167173.18	C15orf39	protein_coding	15	1	-0.495483	0.0580249	3.85698	4.25706	-0.123779	0.782743	-0.997498	0.0133255
ENSG00000167182.14	SP2	protein_coding	17	1	0.197766	0.831276	1.90657	1.14832	0.161263	0.778315	0.233368	0.614919
ENSG00000167186.10	COQ7	protein_coding	16	1	-0.59	0.000614061	3.47588	3.97742	-0.628002	0.00653399	-0.552973	0.0087241
ENSG00000167191.11	GPRC5B	protein_coding	16	-1	-0.518275	0.0641283	1.47629	1.98777	-0.100282	0.85844	-1.10917	0.0137302
ENSG00000167193.7	CRK	protein_coding	17	-1	0.202803	0.389086	5.28162	4.94884	0.186373	0.428546	0.219048	0.296366
ENSG00000167196.13	FBXO22	protein_coding	15	1	-0.104721	0.318487	5.47919	5.00086	0.132324	0.668166	-0.388523	0.142097
ENSG00000167202.11	TBC1D2B	protein_coding	15	-1	-0.0436021	0.836517	4.12911	4.12257	0.0726906	0.831404	-0.170097	0.584296
ENSG00000167220.11	HDHD2	protein_coding	18	-1	0.00230295	0.982029	2.80873	2.91078	-0.044111	0.915005	0.0472701	0.892354
ENSG00000167232.13	ZNF91	protein_coding	19	-1	1.71948	5.5107e-06	3.29552	1.06393	0.885288	0.0283286	2.24465	1.22549e-05
ENSG00000167257.10	RNF214	protein_coding	11	1	0.168647	0.0730724	2.95551	3.06511	-0.223526	0.367846	0.476681	0.037621
ENSG00000167258.13	CDK12	protein_coding	17	1	1.33136	1.90905e-08	6.71183	5.22717	1.03541	0.000348609	1.57681	2.50527e-06
ENSG00000167264.17	DUS2	protein_coding	16	1	-0.275672	0.128427	3.16691	3.24763	-0.141408	0.566848	-0.423726	0.0495495
ENSG00000167272.10	POP5	protein_coding	12	-1	-0.140766	0.650639	3.33206	3.51906	-0.099709	0.709364	-0.183025	0.410705
ENSG00000167280.16	ENGASE	protein_coding	17	1	0.503549	0.17423	2.79877	2.7537	0.527461	0.205011	0.479233	0.203463
ENSG00000167283.7	ATP5L	protein_coding	11	1	-2.4007	6.58019e-12	6.10526	7.82573	-2.19472	2.21777e-06	-2.64108	9.83983e-08
ENSG00000167291.15	TBC1D16	protein_coding	17	-1	0.173268	0.000403186	4.26941	4.24322	0.667528	0.00515228	-0.584522	0.00696508
ENSG00000167302.10	TEPSIN	protein_coding	17	-1	-0.210193	0.280662	2.24387	2.44345	0.0763727	0.866338	-0.568153	0.0917056
ENSG00000167306.19	MYO5B	protein_coding	18	-1	1.09701	0.207841	1.40297	1.20569	1.71717	0.0535227	-0.014021	0.984866
ENSG00000167311.13	ART5	protein_coding	11	-1	-0.727741	0.0883521	0.309347	1.4782	-0.503849	0.390702	-0.992879	0.0448259
ENSG00000167315.17	ACAA2	protein_coding	18	-1	-0.255305	0.0672295	3.89265	3.92417	0.121124	0.749223	-0.766018	0.01667
ENSG00000167323.11	STIM1	protein_coding	11	1	-0.0862253	0.126627	3.42598	3.69107	0.294769	0.416498	-0.605421	0.0662299
ENSG00000167325.14	RRM1	protein_coding	11	1	1.04869	6.72223e-07	6.98315	5.71191	1.27403	3.59689e-05	0.781515	0.00103202
ENSG00000167333.12	TRIM68	protein_coding	11	-1	0.400733	0.030038	2.04909	2.02792	0.923436	0.0252398	-0.42715	0.187287
ENSG00000167363.13	FN3K	protein_coding	17	1	2.30279	0.000101848	-0.541763	-0.825352	-1.71431	0.0124992	3.25753	0.000639764
ENSG00000167371.17	PRRT2	protein_coding	16	1	0.667474	0.274125	0.963806	0.598797	0.657283	0.290903	0.677594	0.264292
ENSG00000167377.17	ZNF23	protein_coding	16	-1	1.31782	1.04639e-07	3.53048	2.46878	1.05449	0.000719707	1.54043	7.24347e-06
ENSG00000167378.8	IRGQ	protein_coding	19	-1	0.843197	4.30467e-05	4.3543	3.83097	0.784029	0.00427182	0.900033	0.000737246
ENSG00000167380.16	ZNF226	protein_coding	19	1	0.454892	0.00514092	3.44395	2.46334	-0.172173	0.675075	0.890528	0.00090674
ENSG00000167384.10	ZNF180	protein_coding	19	-1	1.65163	1.40854e-07	3.84605	2.02304	1.47086	0.000680698	1.81225	1.04724e-05
ENSG00000167393.17	PPP2R3B	protein_coding	X	-1	-0.98767	0.00700448	-0.425883	0.320596	-0.523191	0.361304	-1.67691	0.00240935
ENSG00000167394.12	ZNF668	protein_coding	16	-1	0.176974	0.340753	1.90813	1.94468	0.55125	0.250197	-0.329765	0.418083
ENSG00000167395.10	ZNF646	protein_coding	16	1	0.307279	0.257326	4.02172	3.33953	0.547021	0.0744256	0.0195988	0.946493
ENSG00000167397.14	VKORC1	protein_coding	16	-1	-2.52961	6.82715e-14	3.44695	5.43752	-2.36998	1.87025e-07	-2.70913	1.04696e-08
ENSG00000167447.12	SMG8	protein_coding	17	1	1.02386	1.66561e-06	5.34358	4.63093	1.13363	0.000209328	0.905041	0.000464038
ENSG00000167460.14	TPM4	protein_coding	19	1	-1.01237	0.00414571	5.17639	6.11564	-1.05728	0.0208776	-0.968816	0.0229766
ENSG00000167461.11	RAB8A	protein_coding	19	1	-1.0365	8.39816e-06	4.34223	4.95674	-0.887555	0.0036943	-1.20261	0.000147392
ENSG00000167468.16	GPX4	protein_coding	19	1	-1.57633	2.2017e-06	5.48288	6.9103	-1.38033	0.00168373	-1.8032	7.76012e-05
ENSG00000167470.12	MIDN	protein_coding	19	1	-0.055261	0.860157	1.85166	2.23029	0.0749012	0.86653	-0.198342	0.600297
ENSG00000167487.11	KLHL26	protein_coding	19	1	0.223299	0.770627	1.41815	1.23782	0.114167	0.846194	0.324753	0.478039
ENSG00000167491.17	GATAD2A	protein_coding	19	1	-0.165231	0.150721	4.70143	5.44132	0.0356073	0.877067	-0.39862	0.0393582
ENSG00000167508.11	MVD	protein_coding	16	-1	-2.47043	2.41685e-07	2.70943	3.12732	-2.5424	0.000153727	-2.40189	8.19263e-05
ENSG00000167513.8	CDT1	protein_coding	16	1	-0.225437	0.00187659	4.27661	4.89316	0.303208	0.330892	-1.06859	0.000594908
ENSG00000167515.10	TRAPPC2L	protein_coding	16	1	-0.613121	0.000264283	4.27668	5.26117	-0.255681	0.275034	-1.08936	8.21437e-05
ENSG00000167522.14	ANKRD11	protein_coding	16	-1	0.0554866	0.968033	4.64351	3.84239	0.104115	0.768195	0.00516133	0.986788
ENSG00000167523.13	SPATA33	protein_coding	16	1	-0.546799	0.0248899	1.96136	1.96854	-0.368187	0.274895	-0.750691	0.013767
ENSG00000167524.14	SGK494	protein_coding	17	-1	1.21248	4.46103e-05	1.92777	0.781227	1.15765	0.00316012	1.26531	0.00103572
ENSG00000167525.13	PROCA1	protein_coding	17	-1	0.331121	0.60471	0.79025	0.0270664	0.455196	0.372853	0.195364	0.686381
ENSG00000167526.13	RPL13	protein_coding	16	1	-2.20727	4.44557e-12	8.57719	10.3042	-2.1756	8.10668e-07	-2.23966	1.79452e-07
ENSG00000167528.12	ZNF641	protein_coding	12	-1	0.373846	0.356913	3.13547	2.95488	0.775388	0.162841	-0.184498	0.686991
ENSG00000167535.7	CACNB3	protein_coding	12	1	-0.811475	0.000813643	1.41142	1.22681	-0.377476	0.287321	-1.43512	0.000270685
ENSG00000167536.13	DHRS13	protein_coding	17	-1	-0.421258	0.0956302	1.98838	2.51677	-0.180633	0.630595	-0.710211	0.0306625
ENSG00000167543.15	TP53I13	protein_coding	17	1	-1.31009	0.00228283	2.31617	3.03651	-1.41699	0.0135001	-1.21056	0.0181555
ENSG00000167548.14	KMT2D	protein_coding	12	-1	1.37507	1.87709e-07	6.20718	4.48008	1.48638	6.02817e-05	1.25446	0.000160042
ENSG00000167550.10	RHEBL1	protein_coding	12	-1	0.0805512	0.00179594	-0.610246	-0.165758	-1.62385	0.00292114	0.840261	0.0641619
ENSG00000167552.13	TUBA1A	protein_coding	12	-1	-0.345915	0.0197076	5.22984	5.49293	-0.0705366	0.7841	-0.686559	0.00366858
ENSG00000167553.15	TUBA1C	protein_coding	12	1	-1.28808	5.21143e-10	6.78594	7.57514	-1.02868	6.75293e-05	-1.60458	3.01241e-07
ENSG00000167562.12	ZNF701	protein_coding	19	1	1.35401	0.00390127	2.38356	0.497836	0.330983	0.566091	1.94657	0.000791133
ENSG00000167565.12	SERTAD3	protein_coding	19	-1	-0.601278	0.0288286	1.918	2.34622	-0.732652	0.0378416	-0.480874	0.118976
ENSG00000167566.16	NCKAP5L	protein_coding	12	-1	-0.274013	0.107206	2.69489	2.87553	0.0232264	0.946953	-0.648818	0.0235757
ENSG00000167578.17	RAB4B	protein_coding	19	1	-0.722976	0.284707	0.0446216	0.476935	-0.588226	0.447169	-0.871621	0.181254
ENSG00000167595.14	PROSER3	protein_coding	19	1	0.0605084	0.616194	2.42257	2.4263	0.284886	0.466447	-0.20531	0.566942
ENSG00000167601.11	AXL	protein_coding	19	1	-1.28962	0.0186196	0.280428	0.973704	-1.32764	0.051177	-1.25257	0.0525945
ENSG00000167604.14	NFKBID	protein_coding	19	-1	-0.471932	0.344815	0.437013	1.35734	-0.298593	0.60782	-0.66898	0.175067
ENSG00000167615.16	LENG8	protein_coding	19	1	3.1277	2.39449e-07	3.96441	1.50373	3.08763	0.000122831	3.16668	0.000101533
ENSG00000167625.10	ZNF526	protein_coding	19	1	-0.0918983	0.030049	2.96501	2.9645	0.333602	0.292259	-0.698018	0.0161813
ENSG00000167632.14	TRAPPC9	protein_coding	8	-1	-0.150684	0.814287	2.14322	1.98874	-0.134528	0.729261	-0.167023	0.625653
ENSG00000167635.11	ZNF146	protein_coding	19	1	0.85765	0.000272591	7.02752	6.15781	0.116965	0.68603	1.34467	3.40659e-05
ENSG00000167637.16	ZNF283	protein_coding	19	1	0.499703	0.0239365	2.94567	2.27617	-0.43825	0.283232	1.06338	0.0127606
ENSG00000167642.12	SPINT2	protein_coding	19	1	-0.654173	7.40918e-05	2.62249	3.80589	-0.104838	0.7163	-1.55228	7.90717e-06
ENSG00000167645.16	YIF1B	protein_coding	19	-1	-1.43017	3.35726e-07	3.13012	4.12559	-1.16689	0.00120624	-1.75247	1.47706e-05
ENSG00000167646.13	DNAAF3	protein_coding	19	-1	-0.538763	0.257969	1.0512	1.80546	-0.382201	0.519274	-0.714407	0.136124
ENSG00000167657.13	DAPK3	protein_coding	19	-1	-0.524762	0.00601836	4.45174	4.70595	-0.395511	0.109189	-0.666741	0.00670587
ENSG00000167658.15	EEF2	protein_coding	19	-1	-1.609	2.05891e-08	9.78505	10.2741	-1.17795	0.000906005	-2.22653	1.04342e-06
ENSG00000167670.15	CHAF1A	protein_coding	19	1	0.711332	0.000456383	4.75695	4.77362	0.790863	0.0039292	0.62716	0.010465
ENSG00000167671.11	UBXN6	protein_coding	19	-1	-0.718344	0.00289013	2.89647	3.59517	-0.331087	0.359649	-1.2493	0.000888041
ENSG00000167674.14	HDGFL2	protein_coding	19	1	-0.00250319	0.0151007	3.95694	3.55187	0.564552	0.168349	-0.950077	0.0125247
ENSG00000167680.15	SEMA6B	protein_coding	19	-1	-1.95352	0.000404876	0.605411	1.44614	-1.79918	0.0117781	-2.12637	0.00306086
ENSG00000167685.14	ZNF444	protein_coding	19	1	-0.464221	0.216665	2.02618	2.56654	-0.0852568	0.895844	-0.979636	0.0622207
ENSG00000167693.16	NXN	protein_coding	17	-1	-0.738108	0.000885103	2.76109	3.47723	-0.210667	0.571421	-1.57814	0.000149389
ENSG00000167695.14	FAM57A	protein_coding	17	1	-2.0434	2.94476e-10	2.72005	4.17379	-1.97084	8.82281e-06	-2.1198	1.27334e-06
ENSG00000167699.13	GLOD4	protein_coding	17	-1	-0.209966	0.330515	4.87345	5.17441	-0.182839	0.417938	-0.237614	0.239537
ENSG00000167700.8	MFSD3	protein_coding	8	1	-0.85731	0.000800403	2.16981	2.60363	-0.534974	0.129195	-1.27303	0.000591163
ENSG00000167702.11	KIFC2	protein_coding	8	1	1.51434	0.00369816	0.542326	0.659778	2.16043	0.000767638	0.313691	0.549236
ENSG00000167703.14	SLC43A2	protein_coding	17	-1	-0.558656	0.146454	1.16824	1.58379	-0.654693	0.147925	-0.468616	0.224836
ENSG00000167716.18	WDR81	protein_coding	17	1	0.527643	0.161326	2.54853	1.71459	0.818606	0.0559871	0.162782	0.673599
ENSG00000167720.12	SRR	protein_coding	17	1	-0.320369	0.040024	2.10678	2.48074	0.12945	0.756359	-0.977517	0.00880179
ENSG00000167721.10	TSR1	protein_coding	17	-1	0.904799	7.73587e-09	6.22401	5.76602	0.800503	9.00576e-05	1.00206	3.76679e-06
ENSG00000167733.13	HSD11B1L	protein_coding	19	1	-1.42979	1.27157e-06	-0.0499129	0.806698	-0.871058	0.0247443	-2.35383	2.94765e-06
ENSG00000167740.9	CYB5D2	protein_coding	17	1	-1.07965	1.58256e-08	3.34555	4.3506	-0.906596	0.000210314	-1.27634	3.41177e-06
ENSG00000167747.14	C19orf48	protein_coding	19	-1	-0.981357	1.36513e-06	5.69932	6.68696	-0.810301	0.00203735	-1.17546	3.86011e-05
ENSG00000167766.18	ZNF83	protein_coding	19	-1	1.094	0.0292738	1.26219	0.352998	0.307883	0.630039	1.59998	0.00727695
ENSG00000167770.11	OTUB1	protein_coding	11	1	-0.454596	0.00121584	4.24477	4.86074	-0.177723	0.388528	-0.797534	0.000312417
ENSG00000167771.5	RCOR2	protein_coding	11	-1	-0.490233	0.000291012	-0.492199	0.378847	0.245513	0.611782	-2.06912	4.10333e-05
ENSG00000167775.10	CD320	protein_coding	19	-1	-1.093	1.78526e-06	3.92661	4.60106	-0.830076	0.00458147	-1.41477	2.28231e-05
ENSG00000167778.8	SPRYD3	protein_coding	12	-1	-0.783075	0.00143324	1.66474	2.23077	-0.569365	0.0861076	-1.03404	0.00169263
ENSG00000167792.11	NDUFV1	protein_coding	11	1	-0.760331	1.75771e-05	5.4107	5.9731	-0.309627	0.193843	-1.41938	6.1971e-06
ENSG00000167797.7	CDK2AP2	protein_coding	11	-1	-1.46585	3.04231e-10	1.70418	3.16393	-1.13981	7.08974e-05	-1.88776	1.63921e-07
ENSG00000167815.11	PRDX2	protein_coding	19	-1	-1.11196	5.04458e-08	6.0409	7.14379	-0.734314	0.00287604	-1.62492	8.41685e-07
ENSG00000167840.13	ZNF232	protein_coding	17	-1	-0.3722	0.129347	2.80213	3.24906	-0.172029	0.627079	-0.604689	0.0452018
ENSG00000167842.15	MIS12	protein_coding	17	1	1.02331	0.000321084	5.07701	4.75747	0.297765	0.354496	1.50381	7.88648e-05
ENSG00000167861.15	HID1	protein_coding	17	-1	-0.0684825	0.117637	-0.0808258	0.6229	0.693036	0.508091	-1.7829	0.0494254
ENSG00000167862.9	MRPL58	protein_coding	17	1	-0.567693	0.00143856	4.2075	4.86895	-0.565595	0.0149663	-0.569795	0.00977873
ENSG00000167863.11	ATP5H	protein_coding	17	-1	-1.4778	4.83681e-07	5.64315	7.10027	-1.12992	0.00290025	-1.93716	9.03556e-06
ENSG00000167880.7	EVPL	protein_coding	17	-1	2.52956	2.76874e-06	1.49232	-0.17413	2.21719	0.000357227	2.78618	0.000466711
ENSG00000167881.14	SRP68	protein_coding	17	-1	1.17344	9.86071e-06	5.4825	4.8485	1.35726	0.000276295	0.962723	0.00234002
ENSG00000167889.12	MGAT5B	protein_coding	17	1	-0.390735	0.311333	-0.460321	-0.31954	-0.992151	0.0961717	0.0324596	0.955857
ENSG00000167900.11	TK1	protein_coding	17	-1	-0.724563	1.11093e-05	4.60129	5.22513	-0.557226	0.00906194	-0.913888	8.10582e-05
ENSG00000167904.14	TMEM68	protein_coding	8	-1	0.244549	0.172015	3.44382	3.44116	-0.125512	0.704423	0.538803	0.0582274
ENSG00000167920.8	TMEM99	protein_coding	17	1	-1.61423	7.82589e-07	2.32312	4.06699	-1.49092	0.000910897	-1.74906	4.7868e-05
ENSG00000167925.15	GHDC	protein_coding	17	-1	-0.484907	0.0138682	2.85288	2.93115	-0.0987881	0.782572	-1.01372	0.00244074
ENSG00000167930.15	FAM234A	protein_coding	16	1	-0.751931	0.0013502	3.42705	4.17137	-0.366974	0.275516	-1.27855	0.000495013
ENSG00000167962.13	ZNF598	protein_coding	16	-1	-0.331405	0.104755	3.29168	3.66053	0.0433513	0.927779	-0.83903	0.0233709
ENSG00000167964.12	RAB26	protein_coding	16	1	0.330917	0.577282	1.02378	0.287536	0.365033	0.453242	0.295976	0.521481
ENSG00000167965.17	MLST8	protein_coding	16	1	-1.21247	3.76546e-07	3.27149	4.24284	-1.12005	0.000458474	-1.31122	4.38685e-05
ENSG00000167967.15	E4F1	protein_coding	16	1	-0.270425	0.70352	3.21314	3.29805	-0.371739	0.474459	-0.175762	0.710232
ENSG00000167969.12	ECI1	protein_coding	16	-1	-1.71099	2.38731e-11	3.87671	5.03928	-1.30904	2.28903e-05	-2.27013	3.61887e-08
ENSG00000167972.13	ABCA3	protein_coding	16	-1	-0.722593	0.000605103	2.7101	2.98823	-0.651943	0.0195162	-0.796882	0.00287389
ENSG00000167977.8	KCTD5	protein_coding	16	1	-0.171992	0.0272404	3.77022	4.11989	0.147452	0.530281	-0.582899	0.00793934
ENSG00000167978.16	SRRM2	protein_coding	16	1	1.07335	2.88787e-06	8.08282	5.97513	0.943285	0.00164533	1.19265	0.000105977
ENSG00000167981.5	ZNF597	protein_coding	16	-1	2.11335	1.50634e-09	2.11584	0.465494	1.35637	0.000373248	2.60727	1.64639e-07
ENSG00000167985.6	SDHAF2	protein_coding	11	1	0.598112	0.0186035	3.31407	3.22722	0.827239	0.0115893	0.325595	0.232017
ENSG00000167986.13	DDB1	protein_coding	11	-1	0.633206	0.0365437	7.63539	6.84748	0.994209	0.00942422	0.150596	0.6335
ENSG00000167987.10	VPS37C	protein_coding	11	-1	-0.309299	0.0377572	2.21383	2.93682	0.0363387	0.915076	-0.76474	0.00678428
ENSG00000167994.11	RAB3IL1	protein_coding	11	-1	1.21461	0.235702	-0.469192	0.539126	-0.956662	0.507311	2.04485	0.123138
ENSG00000167995.15	BEST1	protein_coding	11	1	-0.689761	0.0752622	0.470932	0.587911	-0.696145	0.139345	-0.683404	0.103
ENSG00000167996.15	FTH1	protein_coding	11	-1	-1.00637	1.93274e-07	6.39639	7.36404	-0.813266	0.000976834	-1.22937	1.01853e-05
ENSG00000168000.14	BSCL2	protein_coding	11	-1	-0.70161	0.0286074	2.58333	3.38563	-0.381405	0.385987	-1.11378	0.0115582
ENSG00000168002.11	POLR2G	protein_coding	11	1	-0.507087	0.000386217	5.01511	5.96534	-0.196407	0.334556	-0.90357	0.00010232
ENSG00000168003.16	SLC3A2	protein_coding	11	1	-0.182464	0.014155	6.75315	6.95427	0.11974	0.549738	-0.565216	0.00355798
ENSG00000168005.8	C11orf84	protein_coding	11	1	-1.40408	9.01365e-09	3.05386	4.40325	-1.25623	9.85988e-05	-1.56883	4.03708e-06
ENSG00000168010.10	ATG16L2	protein_coding	11	1	-1.44701	0.0015231	0.936298	0.729624	-1.74324	0.00454116	-1.20137	0.0343438
ENSG00000168014.16	C2CD3	protein_coding	11	-1	1.3153	1.35927e-07	5.01955	3.63847	0.661428	0.00971802	1.7636	7.06538e-07
ENSG00000168026.18	TTC21A	protein_coding	3	1	1.10271	0.0139177	0.508518	-0.109986	-0.148228	0.814444	1.76248	0.00235495
ENSG00000168028.13	RPSA	protein_coding	3	1	-1.4179	2.56362e-10	9.559	10.6337	-1.22417	2.22739e-05	-1.64175	4.36691e-07
ENSG00000168036.16	CTNNB1	protein_coding	3	1	0.641225	0.000971343	8.25002	7.73498	0.8963	0.000772051	0.331154	0.122558
ENSG00000168038.10	ULK4	protein_coding	3	-1	0.418464	0.137049	2.6471	2.28451	0.109588	0.780211	0.67273	0.0391298
ENSG00000168040.4	FADD	protein_coding	11	1	-1.89722	3.09719e-14	3.09509	4.90951	-1.76448	1.20908e-07	-2.04343	7.17936e-09
ENSG00000168056.15	LTBP3	protein_coding	11	-1	-0.198632	0.394691	1.40038	1.59535	0.121831	0.81924	-0.61123	0.158362
ENSG00000168061.14	SAC3D1	protein_coding	11	1	-1.78691	6.09363e-10	2.07129	3.37656	-1.54176	4.88742e-05	-2.08242	4.89795e-07
ENSG00000168066.20	SF1	protein_coding	11	-1	0.229392	0.204177	6.03152	6.57441	0.436865	0.0539603	-0.013012	0.9539
ENSG00000168067.11	MAP4K2	protein_coding	11	-1	-0.770739	0.00762506	1.71056	2.00334	-0.513174	0.199982	-1.0845	0.00479642
ENSG00000168071.21	CCDC88B	protein_coding	11	1	-1.12242	0.00215293	0.10311	0.803897	-0.577073	0.278608	-2.00972	0.000823871
ENSG00000168077.13	SCARA3	protein_coding	8	1	-0.680801	0.00196115	0.421061	1.0732	-0.206333	0.574661	-1.39252	0.000359845
ENSG00000168078.9	PBK	protein_coding	8	-1	0.705139	1.49984e-05	3.79235	3.55784	0.52405	0.010621	0.866012	9.53995e-05
ENSG00000168090.9	COPS6	protein_coding	7	1	-0.292161	0.0203044	4.35584	4.58858	0.246757	0.600096	-1.16224	0.00496393
ENSG00000168092.13	PAFAH1B2	protein_coding	11	1	0.21635	0.25559	5.75112	6.02334	-0.0980107	0.777279	0.474318	0.0897878
ENSG00000168096.14	ANKS3	protein_coding	16	-1	-0.556341	0.000720513	2.52453	3.08084	-0.173214	0.506457	-1.07952	0.000134263
ENSG00000168101.14	NUDT16L1	protein_coding	16	1	-0.940644	6.92361e-05	2.22417	2.97683	-0.658572	0.03505	-1.29161	0.000150162
ENSG00000168116.13	KIAA1586	protein_coding	6	1	0.562539	0.0213882	3.90505	3.16305	0.0932334	0.79596	0.916074	0.0039778
ENSG00000168118.11	RAB4A	protein_coding	1	1	-0.821279	4.24499e-05	3.96658	4.89433	-0.539783	0.0410183	-1.17135	7.56322e-05
ENSG00000168137.15	SETD5	protein_coding	3	1	1.09416	5.40465e-08	6.35967	5.9749	0.51819	0.00907196	1.50468	2.86878e-07
ENSG00000168152.12	THAP9	protein_coding	4	1	1.66359	0.00023757	3.04619	1.71142	0.980019	0.0680113	2.12551	0.000295664
ENSG00000168159.11	RNF187	protein_coding	1	1	-1.08488	1.13539e-08	5.24604	6.25365	-0.762119	0.000941721	-1.50131	5.38168e-07
ENSG00000168172.8	HOOK3	protein_coding	8	1	2.6011	1.28616e-07	5.42219	4.17971	2.29684	0.000276348	2.85224	2.34408e-05
ENSG00000168175.14	MAPK1IP1L	protein_coding	14	1	-0.382836	0.0295589	5.8442	5.69901	-0.270917	0.23333	-0.504174	0.0198764
ENSG00000168209.4	DDIT4	protein_coding	10	1	-1.76703	2.42797e-10	3.76468	5.63531	-1.28341	0.000151953	-2.4998	6.04954e-08
ENSG00000168214.20	RBPJ	protein_coding	4	1	0.0507939	0.93931	5.22881	4.64332	0.152622	0.753187	-0.0587715	0.892852
ENSG00000168216.10	LMBRD1	protein_coding	6	-1	0.535467	0.0446216	3.37298	3.26863	0.169573	0.652273	0.827085	0.0116316
ENSG00000168228.14	ZCCHC4	protein_coding	4	1	0.834063	0.00135882	2.60795	2.29114	0.339735	0.283232	1.20155	0.000484948
ENSG00000168234.12	TTC39C	protein_coding	18	1	-0.147612	0.796551	3.0613	3.26021	-0.00733873	0.987759	-0.303007	0.439726
ENSG00000168237.17	GLYCTK	protein_coding	3	1	-0.65083	0.0543698	1.17059	1.09987	-0.580001	0.169594	-0.725317	0.0568194
ENSG00000168243.10	GNG4	protein_coding	1	-1	-1.62489	4.74185e-06	0.644573	2.30068	-1.60189	0.00106585	-1.64825	0.000277471
ENSG00000168246.5	UBTD2	protein_coding	5	-1	0.699382	0.0029771	4.56971	4.29559	0.451013	0.131323	0.911207	0.00251449
ENSG00000168255.19	POLR2J3	protein_coding	7	-1	-1.64328	3.33575e-08	5.32235	6.01054	-1.42105	0.000283901	-1.90608	5.52317e-06
ENSG00000168256.17	NKIRAS2	protein_coding	17	1	-0.793586	7.77812e-05	4.17779	4.84344	-0.585935	0.0244046	-1.03623	0.000244624
ENSG00000168259.14	DNAJC7	protein_coding	17	-1	0.308038	0.0523423	5.72084	5.33352	0.245411	0.207686	0.368059	0.0443054
ENSG00000168264.10	IRF2BP2	protein_coding	1	-1	-0.129261	0.246255	5.24957	5.25795	0.0787119	0.758931	-0.372348	0.087382
ENSG00000168268.10	NT5DC2	protein_coding	3	-1	-1.19978	3.68404e-08	4.99319	5.63604	-0.817161	0.00213244	-1.72202	8.16098e-07
ENSG00000168273.7	SMIM4	protein_coding	3	1	-2.76683	7.96381e-12	3.49152	5.06626	-2.35727	4.868e-06	-3.34091	5.46122e-08
ENSG00000168275.14	COA6	protein_coding	1	1	-1.15536	5.38671e-09	4.57331	5.93139	-0.991045	0.000107026	-1.34083	2.17106e-06
ENSG00000168280.16	KIF5C	protein_coding	2	1	0.332603	0.451689	2.58933	2.03054	0.218712	0.646918	0.438157	0.246043
ENSG00000168282.5	MGAT2	protein_coding	14	1	-0.176419	0.433297	4.41242	4.55115	-0.200026	0.352161	-0.153193	0.424041
ENSG00000168283.13	BMI1	protein_coding	10	1	0.0363355	0.840918	5.78084	5.55376	-0.108818	0.789148	0.16821	0.623375
ENSG00000168286.2	THAP11	protein_coding	16	1	-1.53261	2.79442e-12	3.27048	4.5032	-1.19807	6.01938e-06	-1.96891	1.49568e-08
ENSG00000168288.12	MMADHC	protein_coding	2	-1	0.223563	0.226237	5.79961	6.09607	0.289242	0.146745	0.154751	0.402669
ENSG00000168291.12	PDHB	protein_coding	3	-1	-0.0368537	0.378529	5.4079	5.55197	0.119609	0.547366	-0.212372	0.222775
ENSG00000168297.15	PXK	protein_coding	3	1	0.313074	0.254456	3.47936	3.32033	0.365357	0.203622	0.258825	0.340655
ENSG00000168298.6	HIST1H1E	protein_coding	6	1	-1.42891	1.88301e-09	9.34013	10.8358	-1.10118	0.000177595	-1.85367	4.36691e-07
ENSG00000168300.13	PCMTD1	protein_coding	8	-1	0.220827	0.64073	2.87639	2.78538	0.0842396	0.845567	0.345595	0.335152
ENSG00000168301.12	KCTD6	protein_coding	3	1	0.222322	0.293103	3.0506	3.12274	0.00740528	0.980813	0.409335	0.0860717
ENSG00000168303.6	MPLKIP	protein_coding	7	-1	0.504511	0.010777	3.46625	3.55432	0.573391	0.0249841	0.432176	0.0571164
ENSG00000168374.10	ARF4	protein_coding	3	-1	-0.799829	2.38589e-06	6.02481	6.24411	-0.579934	0.00668872	-1.05937	2.12763e-05
ENSG00000168385.17	2002-09-01	protein_coding	2	1	0.994887	2.26156e-06	7.18873	6.8721	1.12007	0.000206602	0.857802	0.000650717
ENSG00000168386.18	FILIP1L	protein_coding	3	-1	3.79032	3.22516e-10	2.58331	-0.118963	3.00991	1.59774e-05	4.29397	7.72882e-07
ENSG00000168389.17	MFSD2A	protein_coding	1	1	-1.29705	9.91094e-06	1.44781	2.3624	-1.07357	0.00513486	-1.56161	0.000126597
ENSG00000168393.12	DTYMK	protein_coding	2	-1	0.150599	0.269044	3.80307	4.3745	0.488613	0.196681	-0.291653	0.380886
ENSG00000168394.10	TAP1	protein_coding	6	-1	-0.282861	0.110364	-0.149863	-0.125949	0.141827	0.764132	-0.887321	0.0303086
ENSG00000168395.15	ING5	protein_coding	2	1	0.279418	0.022499	4.01352	3.87081	0.774995	0.0272346	-0.481513	0.12338
ENSG00000168397.16	ATG4B	protein_coding	2	1	-0.87135	5.95964e-05	3.62445	4.01731	-0.650893	0.0232718	-1.13168	0.000192302
ENSG00000168411.13	RFWD3	protein_coding	16	-1	0.463024	0.0256312	6.3968	5.72514	0.0096934	0.976334	0.807449	0.00401279
ENSG00000168434.12	COG7	protein_coding	16	-1	0.30834	0.133675	3.2055	2.72166	-0.000859113	0.997765	0.562826	0.0296331
ENSG00000168438.14	CDC40	protein_coding	6	1	1.07269	0.000490871	4.97145	4.02	1.02573	0.0180875	1.11817	0.00246292
ENSG00000168439.16	STIP1	protein_coding	11	1	0.42457	0.004776	7.30975	7.31856	0.793399	0.00078756	-0.0721916	0.714951
ENSG00000168461.12	RAB31	protein_coding	18	1	-0.20989	0.74637	3.10922	3.12062	-0.386851	0.420001	-0.0522833	0.901538
ENSG00000168476.11	REEP4	protein_coding	8	-1	-0.937703	0.000400984	1.89201	2.53847	-0.71694	0.0427436	-1.19846	0.000834534
ENSG00000168477.17	TNXB	protein_coding	6	-1	2.13584	0.000192452	1.74432	0.784829	0.512126	0.288822	2.88043	5.53239e-05
ENSG00000168487.17	BMP1	protein_coding	8	1	-0.419799	0.392588	1.59175	1.79611	-0.561424	0.25339	-0.290843	0.507947
ENSG00000168488.18	ATXN2L	protein_coding	16	1	0.156269	0.472943	5.27003	4.45989	0.258623	0.20998	0.0460948	0.814205
ENSG00000168495.12	POLR3D	protein_coding	8	1	0.177345	0.0671863	3.73814	4.07113	0.471936	0.036506	-0.193251	0.341853
ENSG00000168496.3	FEN1	protein_coding	11	1	-0.639531	5.87547e-06	5.72967	5.68613	-0.424395	0.016802	-0.892466	2.21251e-05
ENSG00000168502.17	MTCL1	protein_coding	18	1	-0.398556	0.379665	2.22525	2.26511	-0.637806	0.182976	-0.193396	0.669379
ENSG00000168517.10	HEXIM2	protein_coding	17	1	-0.255422	0.628884	1.69532	2.00049	-0.217971	0.629437	-0.29387	0.435501
ENSG00000168522.12	FNTA	protein_coding	8	1	0.283499	0.0338118	5.09158	4.98962	-0.0486827	0.831666	0.553329	0.00654287
ENSG00000168528.11	SERINC2	protein_coding	1	1	-1.07782	0.00503533	0.631128	1.1667	-0.860449	0.0975883	-1.33385	0.00612643
ENSG00000168538.15	TRAPPC11	protein_coding	4	1	0.956915	0.00143971	4.02169	3.20688	1.33119	0.000860943	0.450169	0.170141
ENSG00000168542.14	COL3A1	protein_coding	2	1	1.00187	0.349571	0.709404	-0.301044	1.5358	0.121349	0.144938	0.894459
ENSG00000168556.6	ING2	protein_coding	4	1	0.235009	0.714807	1.62949	1.80443	-0.0231958	0.970929	0.453942	0.357907
ENSG00000168564.5	CDKN2AIP	protein_coding	4	1	0.685021	0.0705849	3.85663	2.62016	0.610251	0.195103	0.756106	0.0679664
ENSG00000168566.12	SNRNP48	protein_coding	6	1	0.827432	1.31881e-06	4.97389	5.03776	0.348061	0.0510133	1.18663	1.48619e-06
ENSG00000168569.7	TMEM223	protein_coding	11	-1	-0.973442	3.50711e-06	1.91713	2.90699	-0.874524	0.00169382	-1.07964	0.000126597
ENSG00000168575.9	SLC20A2	protein_coding	8	-1	0.610635	0.00292132	3.30996	3.50107	0.510838	0.0545368	0.703973	0.00592738
ENSG00000168591.15	TMUB2	protein_coding	17	1	-0.925096	3.39463e-05	2.63143	3.29933	-0.770495	0.00879916	-1.09828	0.000277061
ENSG00000168610.14	STAT3	protein_coding	17	-1	1.00126	0.000262338	4.39072	3.59759	1.15839	0.00261529	0.824887	0.00856909
ENSG00000168612.4	ZSWIM1	protein_coding	20	1	0.0203792	0.485352	2.80584	3.22645	0.188897	0.425739	-0.170459	0.418272
ENSG00000168615.11	ADAM9	protein_coding	8	1	1.01808	9.0925e-07	5.22843	4.57913	0.929075	0.000703897	1.10192	7.26134e-05
ENSG00000168621.14	GDNF	protein_coding	5	-1	1.74588	0.00131478	1.73685	0.337565	1.45845	0.049673	1.98545	0.00266563
ENSG00000168646.12	AXIN2	protein_coding	17	-1	0.260148	0.0883503	2.34904	2.49697	0.601506	0.0367201	-0.187866	0.476936
ENSG00000168653.10	NDUFS5	protein_coding	1	1	-1.1255	0.000111288	5.68987	7.31863	-0.81641	0.0355054	-1.5194	0.000247968
ENSG00000168661.14	ZNF30	protein_coding	19	1	0.569576	0.350626	2.33125	1.73565	0.769892	0.207248	0.33689	0.526021
ENSG00000168672.3	FAM84B	protein_coding	8	-1	1.34272	3.29369e-09	5.04102	4.61823	1.35869	1.7605e-05	1.32657	7.89514e-06
ENSG00000168675.18	LDLRAD4	protein_coding	18	1	-0.682795	0.147578	0.155787	0.269762	-0.394694	0.581348	-1.04316	0.0577793
ENSG00000168676.10	KCTD19	protein_coding	16	-1	-0.627344	0.0967382	0.0295844	0.0291995	-0.226377	0.710278	-1.18457	0.0276186
ENSG00000168679.17	SLC16A4	protein_coding	1	-1	1.73536	2.23858e-05	1.48365	0.44485	1.10091	0.0209954	2.17452	7.41856e-05
ENSG00000168701.18	TMEM208	protein_coding	16	1	-2.00064	1.66891e-10	3.19326	4.57476	-2.01932	3.98385e-06	-1.98219	1.563e-06
ENSG00000168702.17	LRP1B	protein_coding	2	-1	1.05975	6.15454e-05	3.29208	2.41967	1.07433	0.00278608	1.04502	0.00166316
ENSG00000168710.17	AHCYL1	protein_coding	1	1	0.625767	2.63418e-05	5.30926	4.60251	0.672903	0.00101781	0.577039	0.00182292
ENSG00000168724.14	DNAJC21	protein_coding	5	1	1.22961	0.000197252	4.67639	4.14454	1.14682	0.00820519	1.3079	0.00200042
ENSG00000168734.13	PKIG	protein_coding	20	1	-1.66717	1.85996e-09	1.19532	2.8777	-1.45484	5.67046e-05	-1.91624	1.35023e-06
ENSG00000168743.12	NPNT	protein_coding	4	1	0.565007	0.595988	0.152731	-0.188037	0.267972	0.758405	0.811204	0.329082
ENSG00000168758.10	SEMA4C	protein_coding	2	-1	-0.60331	0.00169477	2.42522	3.0229	-0.711665	0.00614976	-0.502527	0.0285671
ENSG00000168763.15	CNNM3	protein_coding	2	1	-0.167211	0.796646	3.05962	3.1584	-0.0494112	0.920238	-0.295492	0.472115
ENSG00000168765.16	GSTM4	protein_coding	1	1	-0.242136	0.135864	0.735731	1.33564	0.228558	0.690941	-0.945298	0.0436948
ENSG00000168769.13	TET2	protein_coding	4	1	2.04641	5.25045e-08	4.87114	3.52102	1.23746	0.00309349	2.56162	8.16098e-07
ENSG00000168778.11	TCTN2	protein_coding	12	1	0.0788896	0.424847	3.52174	3.74726	-0.109531	0.640727	0.24552	0.226183
ENSG00000168779.19	SHOX2	protein_coding	3	-1	0.442324	0.776725	0.251278	-0.0208231	0.224451	0.842866	0.631569	0.487994
ENSG00000168781.21	PPIP5K1	protein_coding	15	-1	0.501051	0.261218	3.33434	2.82954	0.902142	0.0790113	-0.0564182	0.910204
ENSG00000168785.7	TSPAN5	protein_coding	4	-1	0.335255	0.467408	1.75994	2.17553	0.658048	0.194198	-0.0812254	0.86432
ENSG00000168792.4	ABHD15	protein_coding	17	-1	0.291489	0.0192508	1.44382	1.10647	0.773262	0.0209954	-0.436987	0.133298
ENSG00000168795.4	ZBTB5	protein_coding	9	-1	0.808107	1.37573e-05	3.95752	3.106	0.781438	0.00191842	0.834293	0.00048145
ENSG00000168802.12	CHTF8	protein_coding	16	-1	-0.28886	0.0560463	4.73835	4.81067	-0.258895	0.162416	-0.319461	0.0615632
ENSG00000168803.14	ADAL	protein_coding	15	1	0.519573	0.161253	2.62592	2.14727	0.583891	0.164951	0.452255	0.228495
