## Supplemental Table S2 for "The phase separation-dependent FUS interactome reveals nuclear and cytoplasmic function of liquid-liquid phase separation" (part 2 of 3)

### Sheet: DEG_all_genes_droplets (continued)
gene	symbol	gene_biotype	chromosome	strand	av_log2FC	meta p-value	avlogCPM_droplets	avlogCPM_input	DWT_log2FC	DWT_FDR	DP525L_log2FC	DP525L_FDR
ENSG00000168806.7	LCMT2	protein_coding	15	-1	-0.0474701	0.803278	3.25213	2.93062	0.0979239	0.818051	-0.209176	0.540922
ENSG00000168807.16	SNTB2	protein_coding	16	1	-0.555963	0.159726	4.46337	3.86852	-0.974574	0.0579301	-0.231896	0.642593
ENSG00000168813.16	ZNF507	protein_coding	19	1	2.51712	3.96904e-12	5.82192	3.75005	1.46002	1.83506e-05	3.12062	7.0508e-09
ENSG00000168818.9	STX18	protein_coding	4	-1	0.571556	0.00206565	3.44584	3.56317	0.649275	0.00861649	0.489411	0.0254337
ENSG00000168824.14	NSG1	protein_coding	4	1	-1.25304	0.00591001	0.524548	1.57063	-1.20884	0.0517139	-1.29865	0.0138691
ENSG00000168826.15	ZBTB49	protein_coding	4	1	1.4445	0.00744658	1.51796	0.961733	1.02629	0.141709	1.76833	0.00658791
ENSG00000168827.14	GFM1	protein_coding	3	1	0.976905	1.10676e-06	5.73706	5.02684	0.948851	0.000435477	1.00442	0.00014456
ENSG00000168872.16	DDX19A	protein_coding	16	1	0.451988	0.000472772	4.90797	5.04115	0.465332	0.00696629	0.438519	0.00613599
ENSG00000168876.8	ANKRD49	protein_coding	11	1	0.653651	0.00720082	3.42103	3.01618	0.0685717	0.844071	1.06875	0.0010644
ENSG00000168883.19	USP39	protein_coding	2	1	0.619927	0.00107022	5.71846	5.34911	0.481401	0.0558233	0.74631	0.0018873
ENSG00000168884.14	TNIP2	protein_coding	4	-1	-0.754286	2.25001e-05	1.94471	2.92812	-0.347736	0.154446	-1.32242	1.01401e-05
ENSG00000168887.10	C2orf68	protein_coding	2	-1	-0.305872	0.0901148	3.06799	3.62065	-0.0684883	0.818694	-0.59016	0.021926
ENSG00000168890.13	TMEM150A	protein_coding	2	-1	-0.197846	0.0961713	0.969405	1.45611	0.163124	0.646205	-0.680396	0.0301342
ENSG00000168894.9	RNF181	protein_coding	2	1	-1.96292	2.89957e-11	4.04103	5.75578	-1.8533	3.67812e-06	-2.08156	2.75467e-07
ENSG00000168904.14	LRRC28	protein_coding	15	1	-0.405188	0.0347938	2.43802	3.26121	-0.547211	0.0268767	-0.275901	0.209492
ENSG00000168906.12	MAT2A	protein_coding	2	1	0.143926	0.648789	6.80911	6.77053	0.133954	0.592651	0.153829	0.489062
ENSG00000168913.6	ENHO	protein_coding	9	-1	-2.55871	4.28383e-09	0.119248	2.09434	-2.15464	0.000136374	-3.12198	1.34114e-06
ENSG00000168916.15	ZNF608	protein_coding	5	-1	-0.36611	0.248021	3.28883	3.36459	-0.360303	0.28132	-0.37194	0.238052
ENSG00000168917.8	SLC35G2	protein_coding	3	1	0.875684	0.000204132	3.02293	2.43462	0.233726	0.400744	1.3184	4.25195e-05
ENSG00000168918.13	INPP5D	protein_coding	2	1	0.363935	0.00453846	0.266816	0.804188	-1.30838	0.014606	1.11775	0.0363851
ENSG00000168924.14	LETM1	protein_coding	4	-1	-0.500591	0.00858597	5.23001	5.65017	-0.442259	0.0656061	-0.561382	0.0167495
ENSG00000168936.10	TMEM129	protein_coding	4	-1	-1.02204	4.28498e-06	2.45899	3.18923	-0.669625	0.0188102	-1.48937	1.41125e-05
ENSG00000168938.5	PPIC	protein_coding	5	-1	-0.283442	0.315305	1.96104	2.78657	-0.18308	0.56469	-0.391311	0.165749
ENSG00000168944.15	CEP120	protein_coding	5	-1	0.817822	0.000399417	3.9472	3.05877	0.304612	0.267415	1.1956	0.00013282
ENSG00000168952.15	STXBP6	protein_coding	14	-1	-0.575992	0.457404	0.0810565	0.551418	-0.579062	0.423094	-0.572928	0.383592
ENSG00000168958.19	MFF	protein_coding	2	1	-0.61235	1.02069e-05	4.5684	5.15113	-0.503754	0.00510258	-0.729792	0.000131474
ENSG00000168970.22	JMJD7-PLA2G4B	protein_coding	15	1	-0.28396	0.591528	0.330491	0.526456	-0.563484	0.269832	-0.0499031	0.913085
ENSG00000168994.13	PXDC1	protein_coding	6	-1	-1.5462	1.13059e-05	-0.200037	1.45804	-1.80078	0.000481797	-1.32987	0.0015535
ENSG00000169016.16	E2F6	protein_coding	2	-1	0.204809	0.224298	4.2612	4.51636	-0.154448	0.659026	0.492203	0.0886243
ENSG00000169018.5	FEM1B	protein_coding	15	1	1.16665	9.04359e-07	6.53965	5.93371	0.932325	0.00176072	1.36818	2.88638e-05
ENSG00000169019.10	COMMD8	protein_coding	4	-1	0.515607	0.0422409	2.6919	2.73463	0.387286	0.220299	0.633442	0.0322404
ENSG00000169020.9	ATP5I	protein_coding	4	-1	-3.20447	2.03834e-13	5.59764	7.96239	-2.77652	5.77033e-07	-3.8156	1.04696e-08
ENSG00000169021.5	UQCRFS1	protein_coding	19	-1	-0.417244	0.00283019	5.48036	5.97243	-0.291775	0.110972	-0.554673	0.00281104
ENSG00000169032.9	MAP2K1	protein_coding	15	1	-0.0715073	0.843108	4.08834	4.09019	-0.191758	0.554386	0.0394872	0.892943
ENSG00000169045.17	HNRNPH1	protein_coding	5	-1	1.25872	3.37068e-07	8.35264	8.27399	1.28034	0.000164405	1.23678	0.000108829
ENSG00000169047.5	IRS1	protein_coding	2	-1	1.19606	0.0246499	1.1226	0.699281	1.43641	0.0340196	0.907497	0.10998
ENSG00000169057.21	MECP2	protein_coding	X	-1	-0.971883	2.08715e-05	4.92223	5.02907	-0.929526	0.00191452	-1.01552	0.000754562
ENSG00000169062.14	UPF3A	protein_coding	13	1	0.441603	0.221805	2.24637	1.85727	0.443319	0.267384	0.439886	0.21516
ENSG00000169071.14	ROR2	protein_coding	9	-1	-0.952821	0.165845	-0.672838	-0.208583	-2.38171	0.0467872	-0.249204	0.835679
ENSG00000169084.13	DHRSX	protein_coding	X	-1	-1.23911	4.86141e-08	1.44621	2.59045	-1.01949	0.000467204	-1.49826	4.98386e-06
ENSG00000169087.10	HSPBAP1	protein_coding	3	-1	0.696789	0.00180953	2.66868	2.09379	0.435902	0.123888	0.917646	0.00152565
ENSG00000169093.15	ASMTL	protein_coding	X	-1	-0.514599	0.0113025	2.44099	2.68714	-0.294803	0.298355	-0.774008	0.00505287
ENSG00000169100.13	SLC25A6	protein_coding	X	-1	-1.7091	2.06455e-10	5.95938	7.28947	-1.52971	1.63014e-05	-1.914	4.76462e-07
ENSG00000169105.7	CHST14	protein_coding	15	1	-1.53604	5.21443e-07	1.51445	2.43893	-1.2351	0.00180683	-1.91676	1.57035e-05
ENSG00000169116.11	PARM1	protein_coding	4	1	-0.428566	0.193639	1.04559	1.74532	-0.413949	0.271744	-0.443332	0.176497
ENSG00000169118.17	CSNK1G1	protein_coding	15	-1	-0.0165263	0.0202638	4.14971	3.50921	-0.899166	0.0230733	0.527094	0.128801
ENSG00000169122.11	FAM110B	protein_coding	8	1	0.376559	0.539961	0.938819	1.33411	0.536433	0.300754	0.196736	0.702997
ENSG00000169126.15	ARMC4	protein_coding	10	-1	1.5692	0.00313167	1.58063	1.14004	1.56641	0.0203152	1.57198	0.017207
ENSG00000169131.11	ZNF354A	protein_coding	5	-1	0.898096	8.92749e-05	3.37555	2.59686	0.492575	0.0732829	1.21428	9.45867e-05
ENSG00000169136.10	ATF5	protein_coding	19	1	-2.26183	5.32042e-12	0.772632	2.83414	-2.17506	1.24321e-06	-2.35416	1.40901e-07
ENSG00000169139.11	UBE2V2	protein_coding	8	1	0.286164	0.472273	4.98928	5.1628	0.161332	0.690965	0.401048	0.246883
ENSG00000169155.9	ZBTB43	protein_coding	9	1	2.73178	0.0106989	4.29142	2.54008	-1.41468	0.287633	3.69046	0.0049198
ENSG00000169169.14	CPT1C	protein_coding	19	1	-1.69218	4.80069e-07	1.85291	2.68514	-1.54171	0.00052523	-1.86019	4.94993e-05
ENSG00000169180.11	XPO6	protein_coding	16	-1	-0.00162355	0.973807	5.86737	5.89104	0.0368401	0.899584	-0.0411408	0.867098
ENSG00000169188.4	APEX2	protein_coding	X	1	-0.676365	0.000297218	3.33824	4.17165	-0.599954	0.0150968	-0.757051	0.00170169
ENSG00000169189.16	NSMCE1	protein_coding	16	-1	-0.862444	4.70216e-05	3.03521	4.35187	-0.195851	0.577485	-2.13935	5.99904e-06
ENSG00000169193.11	CCDC126	protein_coding	7	1	-0.089446	0.870811	2.51625	3.19911	-0.253942	0.60318	0.0581989	0.890087
ENSG00000169203.16	NPIPB12	protein_coding	16	-1	1.36793	0.000780569	3.09101	2.08917	0.718927	0.133408	1.81395	0.000556833
ENSG00000169213.6	RAB3B	protein_coding	1	-1	1.52774	9.4629e-08	2.55965	1.29992	1.4715	0.00015452	1.58187	3.03503e-05
ENSG00000169217.8	CD2BP2	protein_coding	16	-1	-0.204227	0.0439896	5.66151	6.06712	0.095183	0.705863	-0.582497	0.0105654
ENSG00000169220.17	RGS14	protein_coding	5	1	-0.842551	0.0384565	0.795792	1.63496	-0.372081	0.569071	-1.54521	0.0111516
ENSG00000169221.13	TBC1D10B	protein_coding	16	-1	-0.385844	0.0938652	4.13714	4.27752	-0.30582	0.307795	-0.470569	0.0613707
ENSG00000169223.14	LMAN2	protein_coding	5	-1	-0.695135	3.80338e-05	5.66539	6.48693	-0.461746	0.0324903	-0.973707	8.48161e-05
ENSG00000169228.13	RAB24	protein_coding	5	-1	-0.459495	0.0799308	2.26995	2.24721	-0.383368	0.240468	-0.539863	0.0643017
ENSG00000169230.9	PRELID1	protein_coding	5	1	-0.780274	5.23458e-06	5.34165	6.31386	-0.467592	0.029168	-1.18003	1.12669e-05
ENSG00000169231.13	THBS3	protein_coding	1	-1	-0.301468	0.600022	1.38834	1.31331	-0.181633	0.735355	-0.432166	0.343367
ENSG00000169239.12	CA5B	protein_coding	X	1	0.304005	0.551647	1.72469	1.90772	0.2623	0.56548	0.344539	0.387346
ENSG00000169241.17	SLC50A1	protein_coding	1	1	-1.83367	3.43948e-12	3.25822	4.77944	-1.52589	3.95252e-06	-2.22544	2.82313e-08
ENSG00000169242.11	EFNA1	protein_coding	1	1	-0.854502	0.000260007	0.663935	1.29598	-0.357979	0.309939	-1.6177	7.16044e-05
ENSG00000169246.16	NPIPB3	protein_coding	16	-1	1.04079	0.00500119	2.62657	1.7259	0.499586	0.275056	1.43344	0.00215691
ENSG00000169249.12	ZRSR2	protein_coding	X	1	-0.193631	0.232974	1.28495	1.34197	0.224749	0.687233	-0.785304	0.0894725
ENSG00000169251.12	NMD3	protein_coding	3	1	0.851837	5.48421e-07	6.06019	4.85013	0.864229	0.000226364	0.839338	0.000132213
ENSG00000169252.5	ADRB2	protein_coding	5	1	-0.916474	0.00731379	0.026788	0.806599	-0.872406	0.0440967	-0.961932	0.0207399
ENSG00000169258.6	GPRIN1	protein_coding	5	-1	-0.439526	0.00114782	3.18862	3.54338	0.00737056	0.980555	-1.0904	0.000116123
ENSG00000169282.17	KCNAB1	protein_coding	3	1	1.65956	0.00538748	1.30566	-0.101519	1.85094	0.0181607	1.43885	0.0355473
ENSG00000169288.17	MRPL1	protein_coding	4	1	-0.143063	0.910089	4.51042	4.10311	-0.10712	0.850492	-0.179924	0.713841
ENSG00000169299.13	PGM2	protein_coding	4	1	1.08766	5.59924e-05	4.3275	3.50322	1.3864	0.000327719	0.710442	0.0127652
ENSG00000169330.8	KIAA1024	protein_coding	15	1	0.141622	0.63934	1.8166	1.95461	0.315498	0.330349	-0.0561197	0.854531
ENSG00000169359.13	SLC33A1	protein_coding	3	-1	0.745029	0.00141357	4.72152	4.5289	0.249198	0.392675	1.11335	0.000365502
ENSG00000169371.13	SNUPN	protein_coding	15	-1	-1.03547	3.02439e-06	3.75119	4.32083	-0.911831	0.00190417	-1.17072	9.61851e-05
ENSG00000169372.12	CRADD	protein_coding	12	1	0.296081	0.586988	1.03288	1.39735	0.154488	0.762418	0.425011	0.318925
ENSG00000169375.15	SIN3A	protein_coding	15	-1	0.333286	0.0294034	5.28401	4.51601	0.263037	0.168101	0.400272	0.027417
ENSG00000169379.15	ARL13B	protein_coding	3	1	0.240393	0.0367641	4.08329	3.2416	-0.304447	0.304317	0.634942	0.0197601
ENSG00000169398.19	PTK2	protein_coding	8	-1	-0.0815621	0.17326	4.99094	5.03595	-0.356272	0.0923506	0.149112	0.44837
ENSG00000169402.15	RSPH10B2	protein_coding	7	1	0.972689	0.0187673	1.43714	1.07212	-0.852608	0.0953151	1.75327	0.0285013
ENSG00000169410.9	PTPN9	protein_coding	15	-1	0.400943	0.23217	3.71633	3.74038	0.16862	0.67896	0.600991	0.0901382
ENSG00000169439.11	SDC2	protein_coding	8	1	-0.321763	0.0625746	3.95136	4.67221	-0.0915451	0.742016	-0.595825	0.0154146
ENSG00000169446.5	MMGT1	protein_coding	X	-1	0.229181	0.445323	5.63969	5.78339	0.0358318	0.921046	0.399654	0.169075
ENSG00000169490.16	TM2D2	protein_coding	8	-1	-0.356313	0.131136	3.79052	4.42654	-0.218292	0.465234	-0.50895	0.0620081
ENSG00000169499.14	PLEKHA2	protein_coding	8	1	-0.559691	0.637267	0.242839	1.09869	-0.440285	0.595641	-0.689879	0.471186
ENSG00000169504.14	CLIC4	protein_coding	1	1	0.455177	0.00668557	5.87107	5.6154	0.5528	0.0116121	0.350467	0.0710826
ENSG00000169515.5	CCDC8	protein_coding	19	-1	-0.749104	0.000112825	2.86142	3.73112	-0.466399	0.0702628	-1.10105	0.000127185
ENSG00000169519.20	METTL15	protein_coding	11	1	0.626951	0.0293098	3.50215	3.03354	0.307253	0.423546	0.888497	0.0108405
ENSG00000169554.18	ZEB2	protein_coding	2	-1	0.753908	0.00150785	3.86159	2.84072	0.600531	0.0496868	0.892534	0.00310389
ENSG00000169564.6	PCBP1	protein_coding	2	1	-0.565284	0.00209294	4.28516	4.41856	-0.577503	0.0186174	-0.553167	0.0119454
ENSG00000169567.11	HINT1	protein_coding	5	-1	-1.3667	1.33553e-10	6.97141	8.29027	-1.20067	1.37716e-05	-1.55435	3.58728e-07
ENSG00000169570.9	DTWD2	protein_coding	5	-1	0.716954	0.0082158	2.49657	2.49733	0.731992	0.0363703	0.701758	0.028725
ENSG00000169592.14	INO80E	protein_coding	16	1	-0.65	3.54546e-05	4.64384	5.41517	-0.340925	0.0959072	-1.04387	2.66385e-05
ENSG00000169598.15	DFFB	protein_coding	1	1	-0.492017	0.00608424	2.5208	3.18729	-0.198132	0.469687	-0.861494	0.00157838
ENSG00000169599.12	NFU1	protein_coding	2	-1	-0.336321	0.136319	3.65759	4.16591	-0.178518	0.549258	-0.51353	0.0552025
ENSG00000169604.19	ANTXR1	protein_coding	2	1	0.436561	0.118223	4.03952	3.68824	0.796919	0.0283483	-0.0448933	0.891476
ENSG00000169607.12	CKAP2L	protein_coding	2	-1	1.63052	3.38133e-07	4.51509	2.91885	1.41571	0.000635931	1.81746	2.82293e-05
ENSG00000169609.13	C15orf40	protein_coding	15	-1	-0.437381	0.141127	3.86066	3.90483	-0.0793116	0.880197	-0.914742	0.0360201
ENSG00000169612.3	FAM103A1	protein_coding	15	1	-0.220013	0.231294	3.78853	4.77342	-0.330855	0.111487	-0.117082	0.546137
ENSG00000169621.9	APLF	protein_coding	2	1	0.0574212	0.436138	0.985664	1.59373	-0.367473	0.418097	0.385231	0.36075
ENSG00000169627.7	BOLA2B	protein_coding	16	-1	-2.38223	1.1141e-14	5.06264	7.16532	-2.22144	5.74772e-08	-2.5632	5.27698e-09
ENSG00000169629.11	RGPD8	protein_coding	2	-1	2.27615	1.82829e-06	4.87105	2.95904	1.91355	0.00277246	2.56567	3.86815e-05
ENSG00000169635.9	HIC2	protein_coding	22	1	-0.0783017	0.0819885	4.35623	4.44066	0.144458	0.426938	-0.341851	0.0373775
ENSG00000169641.13	LUZP1	protein_coding	1	-1	1.85201	1.33105e-08	4.69081	3.03917	1.76325	7.9038e-05	1.93563	7.57344e-06
ENSG00000169660.15	HEXDC	protein_coding	17	1	0.384715	0.257167	0.955433	0.600635	0.829956	0.124348	-0.262623	0.566023
ENSG00000169668.11	BCRP2	transcribed_unprocessed_pseudogene	22	1	-0.688763	0.00779667	1.02731	1.47348	-0.284874	0.486771	-1.25168	0.00202136
ENSG00000169679.14	BUB1	protein_coding	2	-1	0.829558	0.000465478	6.19194	5.15644	0.750482	0.0150873	0.904525	0.00278516
ENSG00000169682.17	SPNS1	protein_coding	16	1	-0.889952	0.00196744	3.40471	3.69269	-0.644578	0.102295	-1.18579	0.00202875
ENSG00000169683.7	LRRC45	protein_coding	17	1	0.242599	0.698344	1.81427	1.02092	0.2247	0.639441	0.260278	0.519592
ENSG00000169684.13	CHRNA5	protein_coding	15	1	0.0650062	0.917692	3.99529	4.26012	0.18169	0.702479	-0.0619518	0.886507
ENSG00000169689.14	CENPX	protein_coding	17	-1	-1.07635	7.55441e-09	4.13466	5.23414	-0.738784	0.000933402	-1.51784	3.54521e-07
ENSG00000169692.12	AGPAT2	protein_coding	9	-1	-1.78061	2.062e-06	1.85637	3.06152	-1.54633	0.0020974	-2.06045	5.8103e-05
ENSG00000169696.15	ASPSCR1	protein_coding	17	1	-0.859361	0.00720337	2.56275	2.48671	-0.763422	0.0660323	-0.962138	0.0136115
ENSG00000169710.8	FASN	protein_coding	17	-1	1.20262	2.87191e-08	7.01992	5.13648	1.31401	2.20387e-05	1.08192	6.0807e-05
ENSG00000169714.16	CNBP	protein_coding	3	-1	-0.00649813	0.876307	7.00816	7.20308	-0.0738192	0.723232	0.0578211	0.754723
ENSG00000169718.17	DUS1L	protein_coding	17	-1	-0.57954	6.54515e-05	4.66574	4.95815	-0.29675	0.120646	-0.93162	4.10506e-05
ENSG00000169727.12	GPS1	protein_coding	17	1	-1.23241	7.44243e-07	5.00226	5.53566	-0.897642	0.00432434	-1.6691	9.5607e-06
ENSG00000169733.11	RFNG	protein_coding	17	-1	-2.07097	4.36075e-07	2.01004	2.91579	-2.41292	0.000104749	-1.79474	0.000224219
ENSG00000169738.7	DCXR	protein_coding	17	-1	-1.40765	1.32177e-08	3.84664	4.73898	-0.962349	0.00133272	-2.05512	4.4587e-07
ENSG00000169740.13	ZNF32	protein_coding	10	-1	-0.444086	0.00205228	3.21133	3.73341	-0.282065	0.140723	-0.626632	0.00154604
ENSG00000169750.8	RAC3	protein_coding	17	1	-1.8023	2.088e-09	3.7986	5.12556	-1.44763	0.000152372	-2.27362	5.66903e-07
ENSG00000169756.16	LIMS1	protein_coding	2	1	0.445806	0.109936	3.9229	3.7804	0.443101	0.175222	0.448506	0.131525
ENSG00000169758.12	TMEM266	protein_coding	15	1	-2.08315	1.72034e-09	-0.54112	1.30272	-1.81931	5.97143e-05	-2.4063	1.18196e-06
ENSG00000169760.17	NLGN1	protein_coding	3	1	0.635841	0.0489796	2.21973	1.83374	0.87376	0.027329	0.350785	0.310674
ENSG00000169762.16	TAPT1	protein_coding	4	-1	0.66063	0.0185273	3.29599	3.30365	0.276713	0.459625	0.963558	0.00582223
ENSG00000169764.15	UGP2	protein_coding	2	1	-0.611816	0.114738	4.0011	3.38424	-0.597397	0.176924	-0.626381	0.137512
ENSG00000169783.12	LINGO1	protein_coding	15	-1	-0.345866	0.443592	0.927668	1.44801	-0.109517	0.853297	-0.628668	0.18141
ENSG00000169813.16	HNRNPF	protein_coding	10	-1	-0.239521	0.0308745	6.54192	6.65668	-0.0500549	0.78669	-0.457685	0.00620801
ENSG00000169814.12	BTD	protein_coding	3	1	-0.157744	0.796209	2.4879	2.64468	-0.199666	0.595497	-0.117006	0.728692
ENSG00000169826.7	CSGALNACT2	protein_coding	10	1	1.39875	2.68417e-05	3.20261	2.45298	1.18379	0.00661847	1.58579	0.000286063
ENSG00000169851.15	PCDH7	protein_coding	4	1	0.749883	0.0376295	4.60416	3.76543	1.04202	0.0201895	0.38317	0.306248
ENSG00000169855.19	ROBO1	protein_coding	3	-1	0.512337	0.0216654	6.12508	5.59178	0.541804	0.0535939	0.482255	0.0599771
ENSG00000169857.7	AVEN	protein_coding	15	-1	-0.469886	0.114408	1.66534	2.23843	-0.452376	0.197405	-0.487612	0.122795
ENSG00000169860.6	P2RY1	protein_coding	3	1	1.18839	4.27531e-07	3.98459	3.14043	1.161	0.000301474	1.21527	7.6294e-05
ENSG00000169871.12	TRIM56	protein_coding	7	1	0.574986	0.767217	0.559168	-0.219177	0.536307	0.683844	0.612656	0.586048
ENSG00000169884.13	WNT10B	protein_coding	12	-1	-1.343	2.49249e-05	-0.146498	1.00515	-0.984948	0.0199446	-1.82033	8.76562e-05
ENSG00000169891.17	REPS2	protein_coding	X	1	0.108907	0.0386923	0.554926	1.04407	0.857955	0.259147	-1.53804	0.0246681
ENSG00000169895.5	SYAP1	protein_coding	X	1	-0.248347	0.398867	5.3327	6.01006	-0.106874	0.761578	-0.405216	0.173047
ENSG00000169896.16	ITGAM	protein_coding	16	1	2.11823	0.00252032	0.603904	0.0436026	-0.289858	0.63484	2.97549	0.000431387
ENSG00000169902.13	TPST1	protein_coding	7	1	-0.394492	0.238733	2.5272	2.78625	-0.120996	0.810643	-0.732258	0.0784142
ENSG00000169905.12	TOR1AIP2	protein_coding	1	-1	0.587952	0.000530271	6.82225	6.4739	0.401201	0.0594443	0.753277	0.000815847
ENSG00000169914.5	OTUD3	protein_coding	1	1	0.167453	0.923259	4.89754	3.60697	0.267749	0.692529	0.059661	0.916567
ENSG00000169919.16	GUSB	protein_coding	7	-1	-0.372086	0.0707601	3.79261	4.00715	-0.61925	0.0249293	-0.161138	0.533547
ENSG00000169925.16	BRD3	protein_coding	9	-1	0.529645	0.0262696	3.68872	3.36208	0.525546	0.0706763	0.533731	0.0570673
ENSG00000169926.10	KLF13	protein_coding	15	1	0.486913	0.422804	1.6681	2.5391	0.289143	0.640525	0.660812	0.224606
ENSG00000169946.13	ZFPM2	protein_coding	8	1	0.817242	0.275323	1.01202	0.391368	1.27976	0.091207	0.132353	0.848083
ENSG00000169951.9	ZNF764	protein_coding	16	-1	-0.0381555	0.68047	2.9701	3.05218	-0.191826	0.471658	0.100711	0.670776
ENSG00000169955.7	ZNF747	protein_coding	16	-1	-0.914392	0.000132469	3.19567	4.08925	-0.778206	0.0144072	-1.06479	0.000738469
ENSG00000169957.9	ZNF768	protein_coding	16	-1	-1.48879	3.6701e-11	4.95343	6.25351	-1.29521	8.00914e-06	-1.71243	1.61502e-07
ENSG00000169964.7	TMEM42	protein_coding	3	1	-1.3094	1.01338e-06	1.18388	1.58953	-1.23908	0.000596583	-1.38333	9.61078e-05
ENSG00000169967.16	MAP3K2	protein_coding	2	-1	1.41548	8.17383e-09	5.57334	4.48136	0.87537	0.000984279	1.80755	3.6508e-07
ENSG00000169972.11	PUSL1	protein_coding	1	1	-1.53205	5.42165e-07	3.15295	4.27116	-1.32986	0.00104021	-1.76727	2.84246e-05
ENSG00000169976.6	SF3B5	protein_coding	6	-1	-1.56274	3.12863e-11	5.50461	6.6131	-1.49489	2.90352e-06	-1.63394	3.77563e-07
ENSG00000169981.10	ZNF35	protein_coding	3	1	0.880493	0.00191945	3.34787	2.64951	0.360748	0.311199	1.26178	0.00064872
ENSG00000169991.10	IFFO2	protein_coding	1	-1	0.267821	0.316883	2.53494	2.8615	0.401292	0.148391	0.120731	0.63524
ENSG00000169992.9	NLGN2	protein_coding	17	1	0.392428	0.106703	1.27239	1.0832	0.933581	0.0786455	-0.4836	0.282187
ENSG00000170004.16	CHD3	protein_coding	17	1	-0.294823	0.428523	4.90557	4.08683	0.0599249	0.925988	-0.766276	0.158567
ENSG00000170017.12	ALCAM	protein_coding	3	1	0.794152	0.000116419	4.61956	4.27125	0.64778	0.0144072	0.927032	0.000641757
ENSG00000170027.6	YWHAG	protein_coding	7	-1	-0.491101	0.0126853	6.34231	7.23611	-0.571882	0.0239726	-0.414603	0.0718586
ENSG00000170035.15	UBE2E3	protein_coding	2	1	-0.454157	0.0500444	4.19861	4.71604	-0.365366	0.214673	-0.548772	0.0405933
ENSG00000170037.13	CNTROB	protein_coding	17	1	-0.146575	0.799467	3.94161	4.01542	-0.164079	0.650772	-0.129282	0.672828
ENSG00000170043.11	TRAPPC1	protein_coding	17	-1	-0.658416	0.00542255	3.12029	3.86094	-0.330661	0.340759	-1.08322	0.00190851
ENSG00000170085.17	SIMC1	protein_coding	5	1	0.0760561	0.905552	3.83332	3.81435	0.0522246	0.8628	0.0995003	0.693277
ENSG00000170088.13	TMEM192	protein_coding	4	-1	0.475932	0.0143571	4.00361	4.24572	0.596711	0.0167919	0.34411	0.118414
ENSG00000170089.15	AC106795.1	transcribed_unprocessed_pseudogene	5	1	-0.572906	0.00868784	2.39445	3.21341	-0.371942	0.202817	-0.806465	0.00549181
ENSG00000170100.13	ZNF778	protein_coding	16	1	0.798631	0.18096	3.90643	2.80358	0.799559	0.256338	0.797701	0.171053
ENSG00000170113.15	NIPA1	protein_coding	15	1	-0.20921	0.445013	2.87823	2.63671	-0.175114	0.520577	-0.244132	0.298821
ENSG00000170142.11	UBE2E1	protein_coding	3	1	-0.947301	2.47072e-07	5.27668	6.55915	-0.985426	0.00014629	-0.910158	8.81172e-05
ENSG00000170144.20	HNRNPA3	protein_coding	2	1	2.24658	2.89443e-08	7.41787	5.48253	2.50633	3.02078e-05	1.92956	4.47279e-05
ENSG00000170145.4	SIK2	protein_coding	11	1	0.354292	0.0866673	4.1978	3.74301	0.183203	0.491705	0.507225	0.0347734
ENSG00000170153.10	RNF150	protein_coding	4	-1	0.822673	0.00213019	3.08103	2.34843	0.94686	0.00795665	0.686781	0.0285076
ENSG00000170161.6	AL512625.1	lincRNA	9	1	-1.48948	1.2006e-05	2.00858	2.17188	-1.16608	0.00820519	-1.90698	9.72834e-05
ENSG00000170175.10	CHRNB1	protein_coding	17	1	-0.856835	0.0125391	-0.196995	0.461424	-0.655123	0.146163	-1.09141	0.0116287
ENSG00000170185.9	USP38	protein_coding	4	1	1.12026	9.4883e-09	5.30363	4.45366	0.816788	0.000413731	1.37086	1.01517e-06
ENSG00000170191.4	NANP	protein_coding	20	-1	1.09325	2.47934e-05	3.542	3.06578	0.805111	0.0137104	1.33332	0.000126791
ENSG00000170222.11	ADPRM	protein_coding	17	1	0.539781	0.0167842	1.79016	1.32445	0.464703	0.109281	0.611145	0.0218203
ENSG00000170234.12	PWWP2A	protein_coding	5	-1	0.885344	8.47935e-05	3.97156	3.0973	0.12585	0.63484	1.38032	1.03258e-05
ENSG00000170242.17	USP47	protein_coding	11	1	1.46714	7.37872e-08	5.60625	4.17403	1.58568	6.34044e-05	1.33799	5.69365e-05
ENSG00000170248.13	PDCD6IP	protein_coding	3	1	1.13707	6.47762e-09	6.34324	5.44613	1.2774	7.36774e-06	0.98161	3.82422e-05
ENSG00000170260.8	ZNF212	protein_coding	7	1	0.176048	0.0226665	3.25321	3.2497	-0.405312	0.131323	0.589282	0.0258113
ENSG00000170264.12	FAM161A	protein_coding	2	-1	2.07889	1.0992e-08	2.73631	1.68385	1.48595	0.000419598	2.4979	1.16757e-06
ENSG00000170265.11	ZNF282	protein_coding	7	1	0.751117	0.0734069	4.59425	4.4394	1.28813	0.017569	-0.113913	0.792129
ENSG00000170266.15	GLB1	protein_coding	3	-1	-0.480008	0.00288766	4.53949	4.94349	-0.247018	0.269929	-0.758011	0.00118207
ENSG00000170270.4	GON7	protein_coding	14	-1	-0.0589058	0.909747	1.45231	1.88625	0.0124978	0.970929	-0.134028	0.62459
ENSG00000170271.10	FAXDC2	protein_coding	5	-1	0.938629	0.0811409	1.13365	0.039391	1.45397	0.0196125	0.129365	0.80323
ENSG00000170275.14	CRTAP	protein_coding	3	1	-0.918581	1.02789e-06	4.98032	6.19644	-0.692052	0.00362296	-1.18743	1.60661e-05
ENSG00000170291.14	ELP5	protein_coding	17	1	-1.7088	7.0202e-11	4.55857	5.89363	-1.44937	1.65882e-05	-2.02534	1.52775e-07
ENSG00000170293.8	CMTM8	protein_coding	3	1	-1.72774	2.03793e-07	0.181616	1.53575	-1.64944	0.000254662	-1.81052	4.13142e-05
ENSG00000170296.9	GABARAP	protein_coding	17	-1	-1.81998	2.00514e-12	4.68155	6.41029	-1.5835	1.94232e-06	-2.10297	3.28964e-08
ENSG00000170310.14	STX8	protein_coding	17	-1	-0.653821	0.0698614	2.38407	3.38674	-0.565898	0.199709	-0.747452	0.0655618
ENSG00000170312.15	CDK1	protein_coding	10	1	0.445792	0.0710551	6.6925	6.55685	0.251985	0.438312	0.616621	0.0305018
ENSG00000170315.13	UBB	protein_coding	17	1	-1.05573	1.43127e-05	8.47138	9.30291	-0.760011	0.0158281	-1.42813	6.08822e-05
ENSG00000170322.14	NFRKB	protein_coding	11	-1	0.324665	0.175058	5.04894	4.64652	0.53232	0.0555874	0.0820133	0.755084
ENSG00000170325.14	PRDM10	protein_coding	11	-1	1.65224	2.48248e-06	3.19434	2.01305	0.751274	0.029811	2.20262	4.97961e-06
ENSG00000170340.10	B3GNT2	protein_coding	2	1	0.630881	0.00115948	3.25806	3.04768	0.192618	0.443674	0.966567	0.000259538
ENSG00000170345.9	FOS	protein_coding	14	1	-0.633123	0.289009	2.10367	1.82463	-0.550011	0.412736	-0.721318	0.200542
ENSG00000170348.8	TMED10	protein_coding	14	-1	-0.845406	2.50364e-07	6.6598	7.19065	-0.648048	0.00169175	-1.07411	7.72686e-06
ENSG00000170364.12	SETMAR	protein_coding	3	1	-0.0840993	0.866851	3.19084	2.95849	-0.118069	0.64251	-0.0509115	0.825787
ENSG00000170365.9	SMAD1	protein_coding	4	1	0.161954	0.128035	2.22347	2.13844	0.617583	0.15524	-0.507786	0.180222
ENSG00000170370.11	EMX2	protein_coding	10	1	-1.22912	0.00758228	-0.706165	0.879497	-1.36973	0.0209905	-1.101	0.0454036
ENSG00000170381.12	SEMA3E	protein_coding	7	-1	0.807707	0.250315	0.690413	-0.100717	0.849635	0.245925	0.764523	0.275773
ENSG00000170385.9	SLC30A1	protein_coding	1	-1	1.25351	2.22643e-06	4.64386	3.85273	1.08558	0.00163426	1.40391	8.0905e-05
ENSG00000170390.15	DCLK2	protein_coding	4	1	-0.0430367	0.939809	0.795575	0.924927	-0.211105	0.773932	0.107479	0.870548
ENSG00000170412.16	GPRC5C	protein_coding	17	1	-1.56412	5.33027e-05	0.652105	1.84401	-1.52113	0.00324501	-1.60844	0.00122239
ENSG00000170417.15	TMEM182	protein_coding	2	1	0.0696875	0.629222	1.16882	1.15779	-0.189085	0.660749	0.289028	0.415258
ENSG00000170421.12	KRT8	protein_coding	12	-1	-0.159558	0.702053	2.03853	2.3675	0.100405	0.881817	-0.476891	0.380612
ENSG00000170425.3	ADORA2B	protein_coding	17	1	-1.46767	7.6487e-08	1.8065	2.86643	-1.36122	0.000210838	-1.58261	1.77816e-05
ENSG00000170445.12	HARS	protein_coding	5	-1	0.396677	0.0049847	4.92307	4.80335	0.656494	0.000942588	0.0795626	0.627053
ENSG00000170448.11	NFXL1	protein_coding	4	-1	1.55254	2.87039e-09	4.00568	2.77064	0.967031	0.00050815	1.96786	2.36941e-07
ENSG00000170456.15	DENND5B	protein_coding	12	-1	0.187375	0.0405396	3.45402	2.98338	-0.380306	0.199741	0.593694	0.0338454
ENSG00000170464.9	DNAJC18	protein_coding	5	-1	0.0976848	0.869538	2.84795	3.22526	-0.0162433	0.97012	0.203271	0.551317
ENSG00000170469.10	SPATA24	protein_coding	5	-1	-0.359516	0.0556674	0.892898	1.23554	-0.0126719	0.974381	-0.817061	0.0101773
ENSG00000170471.14	RALGAPB	protein_coding	20	1	1.15402	1.10353e-05	5.47676	4.60479	1.13914	0.00165509	1.16875	0.000440646
ENSG00000170473.16	PYM1	protein_coding	12	-1	-0.182277	0.25282	2.67418	3.1342	0.0583278	0.857736	-0.471201	0.0801562
ENSG00000170485.16	NPAS2	protein_coding	2	1	-0.57921	0.326986	0.489896	0.54335	-0.327924	0.648473	-0.883694	0.152024
ENSG00000170500.12	LONRF2	protein_coding	2	-1	1.68004	3.88572e-09	3.27449	1.7253	1.71703	2.00007e-05	1.64209	8.25879e-06
ENSG00000170502.12	NUDT9	protein_coding	4	1	-0.97669	3.24525e-05	2.60862	3.3259	-0.695333	0.0203356	-1.32655	0.000114211
ENSG00000170515.13	PA2G4	protein_coding	12	1	0.203219	0.0326424	7.21473	7.33597	0.53297	0.0198123	-0.224951	0.263377
ENSG00000170522.9	ELOVL6	protein_coding	4	-1	-0.133553	0.49409	3.67685	3.13545	-0.480403	0.264616	0.14586	0.692252
ENSG00000170525.19	PFKFB3	protein_coding	10	1	0.0747599	0.00120034	4.13832	4.60282	0.78008	0.0751227	-1.36162	0.00159294
ENSG00000170537.12	TMC7	protein_coding	16	1	0.995238	0.0410061	1.44632	1.12798	1.17097	0.0588716	0.795098	0.11642
ENSG00000170540.14	ARL6IP1	protein_coding	16	-1	-1.21993	1.88064e-05	6.51582	6.98819	-1.13356	0.00362118	-1.31179	0.000356705
ENSG00000170542.5	SERPINB9	protein_coding	6	-1	0.370249	0.7172	0.395623	0.709954	0.259124	0.749509	0.473424	0.46667
ENSG00000170545.16	SMAGP	protein_coding	12	-1	0.275572	0.227532	0.499121	0.707578	0.780423	0.198361	-0.50776	0.300201
ENSG00000170558.8	CDH2	protein_coding	18	-1	0.840089	3.20309e-05	4.69747	4.38486	0.863382	0.0016682	0.816414	0.00137277
ENSG00000170571.11	EMB	protein_coding	5	-1	-0.103638	0.923936	3.76167	3.95465	-0.081028	0.857769	-0.126608	0.741742
ENSG00000170577.7	SIX2	protein_coding	2	-1	-2.10212	4.47152e-08	1.35164	3.2871	-1.82147	0.000380138	-2.45088	5.6105e-06
ENSG00000170581.13	STAT2	protein_coding	12	-1	0.631329	0.00544822	3.17675	2.57031	0.587701	0.043433	0.673676	0.015054
ENSG00000170584.10	NUDCD2	protein_coding	5	-1	-0.341311	0.0370105	3.87826	4.35746	-0.0358479	0.90715	-0.729318	0.00668197
ENSG00000170604.4	IRF2BP1	protein_coding	19	-1	-0.956929	0.000477783	2.77023	3.38855	-0.576873	0.144075	-1.47437	0.000300146
ENSG00000170606.14	HSPA4	protein_coding	5	1	1.11357	0.000284769	7.24451	6.57921	1.29215	0.0019581	0.909713	0.0125197
ENSG00000170619.9	COMMD5	protein_coding	8	-1	-0.994355	3.62448e-06	2.59385	3.54568	-0.869674	0.00224372	-1.13084	9.8981e-05
ENSG00000170631.14	ZNF16	protein_coding	8	-1	-0.173019	0.813141	2.71378	2.40228	-0.210529	0.639425	-0.13646	0.711273
ENSG00000170632.13	ARMC10	protein_coding	7	1	0.571098	0.036299	2.51936	2.18978	0.633702	0.0592975	0.505654	0.0998778
ENSG00000170633.16	RNF34	protein_coding	12	1	-0.504115	0.00374269	4.03583	4.17816	-0.584977	0.0112984	-0.427546	0.0378239
ENSG00000170634.12	ACYP2	protein_coding	2	1	-1.01412	0.00395573	0.596568	1.73037	-0.972712	0.0320507	-1.05675	0.0141938
ENSG00000170638.9	TRABD	protein_coding	22	1	-0.483054	0.0479206	3.42634	3.73429	-0.178199	0.654259	-0.870076	0.0126386
ENSG00000170653.18	ATF7	protein_coding	12	-1	-0.219844	0.378051	3.46982	2.54942	-0.153841	0.568384	-0.289012	0.214139
ENSG00000170677.5	SOCS6	protein_coding	18	1	0.441325	0.00498711	3.05742	2.69401	-0.0693536	0.788757	0.817735	0.000749757
ENSG00000170681.6	CAVIN4	protein_coding	9	1	1.76118	0.000307081	0.985738	-0.19316	1.44879	0.0190333	2.01782	0.00139885
ENSG00000170689.9	HOXB9	protein_coding	17	-1	-0.273811	0.0259017	4.34971	4.45267	-0.0872666	0.649642	-0.488109	0.00610594
ENSG00000170734.11	POLH	protein_coding	6	1	1.16917	8.59457e-06	4.09214	3.13481	0.871928	0.00773509	1.41551	7.21565e-05
ENSG00000170759.10	KIF5B	protein_coding	10	-1	1.92253	2.3175e-07	6.92433	5.72093	1.88387	0.000225054	1.96019	5.35374e-05
ENSG00000170776.21	AKAP13	protein_coding	15	1	0.861507	0.000688249	5.0453	4.01175	0.719779	0.0252039	0.990548	0.00256487
ENSG00000170779.10	CDCA4	protein_coding	14	-1	-1.00522	4.10986e-05	3.60495	4.39048	-0.960304	0.00389905	-1.05159	0.000768366
ENSG00000170791.17	CHCHD7	protein_coding	8	1	-1.9782	5.97747e-10	4.17414	5.66163	-1.72061	3.23097e-05	-2.29199	7.26205e-07
ENSG00000170801.9	HTRA3	protein_coding	4	1	-1.21409	8.65522e-06	-0.627656	0.506831	-0.735432	0.0450007	-1.93539	1.24965e-05
ENSG00000170802.15	FOXN2	protein_coding	2	1	0.696728	0.0184976	4.43204	3.56241	0.180189	0.669519	1.0763	0.00398946
ENSG00000170832.12	USP32	protein_coding	17	-1	1.2168	1.41885e-05	4.90301	3.79275	0.879106	0.0126969	1.49025	7.51905e-05
ENSG00000170836.11	PPM1D	protein_coding	17	1	0.298274	0.00704879	4.89288	4.40633	-0.102987	0.597564	0.611872	0.00146729
ENSG00000170837.2	GPR27	protein_coding	3	1	-0.45454	0.114253	2.25934	2.77688	-0.488177	0.148961	-0.421669	0.16245
ENSG00000170846.16	AC093323.1	lincRNA	4	1	0.238527	0.393642	3.86306	4.17425	0.140041	0.655853	0.330718	0.197031
ENSG00000170852.10	KBTBD2	protein_coding	7	-1	1.27583	8.49031e-05	4.03635	3.01987	0.172427	0.629437	1.89368	1.0429e-05
ENSG00000170854.17	RIOX2	protein_coding	3	-1	0.223204	0.266455	4.85684	4.82064	0.142234	0.537805	0.29987	0.137441
ENSG00000170855.3	TRIAP1	protein_coding	12	-1	-0.134735	0.554524	4.39727	4.9245	-0.0295358	0.910265	-0.248213	0.242717
ENSG00000170860.3	LSM3	protein_coding	3	1	-1.48217	2.40489e-09	5.41663	7.03488	-1.39872	2.80234e-05	-1.57075	3.57202e-06
ENSG00000170871.11	KIAA0232	protein_coding	4	1	0.837869	0.015634	4.76557	3.54569	0.237253	0.60982	1.26067	0.0036
ENSG00000170873.18	MTSS1	protein_coding	8	-1	1.74512	0.0125635	1.27097	0.0406044	1.13997	0.135349	2.17015	0.0125861
ENSG00000170876.7	TMEM43	protein_coding	3	1	-0.704262	5.6026e-05	5.09778	5.67692	-0.765285	0.00153413	-0.645715	0.00272866
ENSG00000170881.4	RNF139	protein_coding	8	1	0.285739	0.190763	4.25052	4.30468	-0.0231391	0.945592	0.540007	0.0497235
ENSG00000170889.13	RPS9	protein_coding	19	1	-2.37687	5.36813e-12	5.14699	7.54858	-2.16668	1.85493e-06	-2.62298	9.53102e-08
ENSG00000170892.10	TSEN34	protein_coding	19	1	1.86469	0.0318216	2.87248	2.11208	2.69721	0.0073069	-0.324982	0.692818
ENSG00000170899.10	GSTA4	protein_coding	6	-1	-0.365346	0.327173	3.54893	3.98962	-0.448235	0.237495	-0.286963	0.415435
ENSG00000170903.10	MSANTD4	protein_coding	11	-1	1.36724	2.07285e-08	4.32177	3.43558	0.971578	0.000811049	1.67741	1.17386e-06
ENSG00000170906.15	NDUFA3	protein_coding	19	1	-2.52702	5.51748e-12	3.37263	5.69571	-2.38583	1.33749e-06	-2.68353	1.35988e-07
ENSG00000170915.8	PAQR8	protein_coding	6	1	-0.0233265	0.987222	1.05044	1.1886	-0.0775413	0.888886	0.0289246	0.950015
ENSG00000170917.13	NUDT6	protein_coding	4	-1	0.0327772	0.362007	1.22933	1.26487	0.399096	0.422085	-0.459421	0.270579
ENSG00000170919.15	TPT1-AS1	processed_transcript	13	1	-0.610046	0.00367426	1.59203	1.61139	-0.367386	0.211455	-0.901941	0.00197934
ENSG00000170921.15	TANC2	protein_coding	17	1	1.57704	2.82894e-05	4.15961	2.54179	1.25018	0.00663895	1.84336	0.000301765
ENSG00000170946.14	DNAJC24	protein_coding	11	1	1.06593	0.000882744	3.49201	3.30858	0.740128	0.0651952	1.33153	0.0013055
ENSG00000170949.17	ZNF160	protein_coding	19	-1	1.13611	0.00261068	2.10326	0.289963	0.458867	0.300756	1.59516	0.000947293
ENSG00000170961.6	HAS2	protein_coding	8	-1	0.00543457	0.976635	0.64833	1.44779	-0.064889	0.905864	0.072489	0.874048
ENSG00000170965.9	PLAC1	protein_coding	X	-1	-1.82782	9.35595e-06	0.831149	2.51929	-1.96191	0.000816147	-1.70514	0.000748867
ENSG00000171004.18	HS6ST2	protein_coding	X	-1	0.458141	0.0200314	4.53851	4.23971	0.448495	0.0704779	0.467723	0.0416012
ENSG00000171016.11	PYGO1	protein_coding	15	-1	0.612935	0.0482874	2.94655	2.53709	0.0274175	0.953109	1.02825	0.00875609
ENSG00000171017.10	LRRC8E	protein_coding	19	1	-1.22669	4.70174e-05	1.28595	2.51099	-1.16192	0.00498782	-1.29451	0.000694496
ENSG00000171033.12	PKIA	protein_coding	8	1	0.159817	0.280046	2.59274	3.00446	-0.240449	0.526275	0.472809	0.150501
ENSG00000171045.14	TSNARE1	protein_coding	8	-1	-0.749852	0.0375208	0.160934	0.555934	-0.97863	0.0356612	-0.552436	0.172783
ENSG00000171055.14	FEZ2	protein_coding	2	-1	1.04294	0.000233211	3.18578	3.09051	1.09817	0.00425941	0.985519	0.00462643
ENSG00000171067.10	C11orf24	protein_coding	11	-1	-1.37275	8.5432e-09	2.91692	4.20836	-1.48986	1.49591e-05	-1.26444	2.51582e-05
ENSG00000171084.15	FAM86JP	transcribed_unprocessed_pseudogene	3	1	-0.0453492	0.536917	-0.148576	0.29882	0.264891	0.617737	-0.441114	0.339101
ENSG00000171097.13	KYAT1	protein_coding	9	-1	-0.166637	0.823213	2.04352	2.50109	-0.252581	0.559416	-0.0855253	0.836273
ENSG00000171100.14	MTM1	protein_coding	X	1	0.57811	0.184255	2.81987	2.42267	0.266866	0.631078	0.833977	0.0711562
ENSG00000171103.10	TRMT61B	protein_coding	2	-1	0.0748937	0.969679	3.29949	3.39742	0.0909968	0.855681	0.0586088	0.892943
ENSG00000171105.13	INSR	protein_coding	19	-1	0.296338	0.526622	3.68981	3.26753	0.1949	0.661624	0.39111	0.306753
ENSG00000171109.18	MFN1	protein_coding	3	1	1.104	4.44858e-05	4.89515	4.23028	0.85213	0.014606	1.31837	0.000223411
ENSG00000171126.7	KCNG3	protein_coding	2	-1	1.21619	0.000478634	1.34004	0.31373	0.940025	0.0374048	1.44789	0.00115836
ENSG00000171130.17	ATP6V0E2	protein_coding	7	1	-0.889163	2.3494e-05	3.5756	4.77633	-0.285442	0.368546	-1.94695	4.45153e-06
ENSG00000171132.13	PRKCE	protein_coding	2	1	-0.986975	0.0111499	1.9108	1.8472	-0.666184	0.262175	-1.40012	0.00566071
ENSG00000171135.13	JAGN1	protein_coding	3	1	-0.580831	0.010146	3.85908	4.89317	-0.297812	0.3561	-0.933264	0.00373831
ENSG00000171148.13	TADA3	protein_coding	3	-1	-0.873312	4.55519e-07	3.79171	4.09746	-0.568301	0.00761015	-1.26059	3.23188e-06
ENSG00000171150.7	SOCS5	protein_coding	2	1	1.50037	4.90464e-08	3.76637	2.77211	1.11215	0.000792082	1.80596	2.96716e-06
ENSG00000171155.7	C1GALT1C1	protein_coding	X	-1	-0.0323792	0.990136	3.56753	3.82618	-0.0152595	0.971091	-0.0497046	0.888561
ENSG00000171159.4	C9orf16	protein_coding	9	1	-2.29071	5.63315e-08	2.20263	4.23736	-1.93235	0.000491639	-2.76859	5.529e-06
ENSG00000171160.17	MORN4	protein_coding	10	-1	-1.67317	4.21424e-07	2.12604	2.75234	-1.33665	0.00184217	-2.11286	1.22972e-05
ENSG00000171161.12	ZNF672	protein_coding	1	1	-0.973862	0.000155064	2.24683	3.49423	-1.0056	0.00349525	-0.942805	0.00361284
ENSG00000171163.15	ZNF692	protein_coding	1	-1	-0.229943	0.562766	2.40482	2.45956	-0.273623	0.419256	-0.187546	0.540101
ENSG00000171169.8	NAIF1	protein_coding	9	-1	-0.221776	0.265382	1.75507	2.01664	-0.742506	0.105472	0.160041	0.696915
ENSG00000171174.13	RBKS	protein_coding	2	-1	-0.567256	0.102383	0.879904	1.48276	-0.826378	0.054726	-0.347665	0.384936
ENSG00000171202.6	TMEM126A	protein_coding	11	1	-0.0636737	0.615501	2.83465	3.59631	-0.258985	0.382453	0.108322	0.690092
ENSG00000171204.12	TMEM126B	protein_coding	11	1	-0.52978	0.0355067	4.03535	4.58777	-0.554824	0.0745669	-0.505164	0.0773591
ENSG00000171206.13	TRIM8	protein_coding	10	1	-0.526565	0.0189174	2.04761	2.9892	-0.646374	0.0254712	-0.415946	0.107652
ENSG00000171208.9	NETO2	protein_coding	16	-1	0.0229246	0.596254	4.97046	5.30051	-0.210485	0.537632	0.223778	0.464573
ENSG00000171222.10	SCAND1	protein_coding	20	-1	-0.849587	0.00916995	2.40666	3.23787	-0.502806	0.27192	-1.30702	0.00435812
ENSG00000171223.5	JUNB	protein_coding	19	1	-0.510931	0.0575238	1.28793	1.69	-0.215249	0.627723	-0.88326	0.0164416
ENSG00000171224.8	FAM241B	protein_coding	10	1	-1.23738	5.48524e-06	0.726387	1.43807	-1.43321	0.000320116	-1.06499	0.00107915
ENSG00000171241.8	SHCBP1	protein_coding	16	-1	1.80631	5.91243e-10	4.77308	3.3536	0.977306	0.000550892	2.32946	4.21096e-08
ENSG00000171246.5	NPTX1	protein_coding	17	-1	-0.600866	0.0560681	2.09637	2.24704	-0.645715	0.0952563	-0.557369	0.105017
ENSG00000171262.11	FAM98B	protein_coding	15	1	1.33693	2.99978e-06	4.59912	3.0357	1.05817	0.00338418	1.57045	5.36516e-05
ENSG00000171295.12	ZNF440	protein_coding	19	1	2.24422	1.9529e-10	3.51925	1.83836	2.08406	8.52424e-06	2.38837	8.6002e-07
ENSG00000171298.12	GAA	protein_coding	17	1	-0.404747	0.00574472	4.22136	4.49839	-0.0511148	0.851195	-0.874224	0.000815847
ENSG00000171302.16	CANT1	protein_coding	17	-1	-1.13012	1.31226e-05	4.05112	4.69686	-0.861516	0.0112975	-1.46045	7.77188e-05
ENSG00000171307.18	ZDHHC16	protein_coding	10	1	-1.13606	1.22606e-07	3.60372	4.70719	-0.921453	0.000814787	-1.38828	7.5596e-06
ENSG00000171310.10	CHST11	protein_coding	12	1	-0.543902	0.405679	1.47328	2.12545	-0.322926	0.649642	-0.804957	0.208071
ENSG00000171311.12	EXOSC1	protein_coding	10	-1	-1.18295	5.59867e-06	3.72747	4.6541	-1.1435	0.00119642	-1.2235	0.000295115
ENSG00000171314.8	PGAM1	protein_coding	10	1	-0.538901	0.000366158	7.62019	8.06979	-0.20378	0.349421	-0.976197	9.24004e-05
ENSG00000171316.11	CHD7	protein_coding	8	1	0.327198	0.466232	5.72035	4.66729	-0.0139406	0.981099	0.602899	0.170412
ENSG00000171320.14	ESCO2	protein_coding	8	1	1.80801	7.75288e-08	4.59028	3.05742	1.30218	0.00110343	2.1818	3.44632e-06
ENSG00000171365.15	CLCN5	protein_coding	X	1	0.00517535	0.975677	4.15301	3.54323	0.0602054	0.886258	-0.0520372	0.888804
ENSG00000171368.11	TPPP	protein_coding	5	-1	0.234574	0.604734	0.894656	0.543437	0.309928	0.403747	0.155066	0.633904
ENSG00000171421.12	MRPL36	protein_coding	5	-1	-1.63234	4.97841e-11	3.24514	5.0716	-1.72651	1.58058e-06	-1.54393	1.12259e-06
ENSG00000171425.9	ZNF581	protein_coding	19	1	-1.34762	3.38667e-07	2.55778	3.57745	-1.02782	0.00227548	-1.75912	7.90241e-06
ENSG00000171428.13	NAT1	protein_coding	8	1	0.364823	0.0939922	1.36225	0.987111	-0.120771	0.768598	0.727487	0.0246183
ENSG00000171443.6	ZNF524	protein_coding	19	1	-1.36345	0.000647399	-0.711444	0.602557	-0.9552	0.0754814	-1.93494	0.000800527
ENSG00000171444.17	MCC	protein_coding	5	-1	0.602134	0.0748733	3.10712	1.78296	0.000892056	0.998634	1.02524	0.0142805
ENSG00000171448.8	ZBTB26	protein_coding	9	-1	1.29701	8.15863e-08	3.75615	2.58739	0.965554	0.000990473	1.56637	4.05092e-06
ENSG00000171453.17	POLR1C	protein_coding	6	1	-0.0412587	0.316031	5.03023	5.13914	0.135203	0.513977	-0.242352	0.1827
ENSG00000171456.16	ASXL1	protein_coding	20	1	-1.09048	9.23782e-05	5.34647	4.74052	-0.816301	0.0246679	-1.42929	0.000291604
ENSG00000171466.9	ZNF562	protein_coding	19	-1	0.756755	0.0005271	5.18002	4.54622	0.375884	0.153034	1.05779	0.000314822
ENSG00000171467.15	ZNF318	protein_coding	6	-1	1.05659	0.000236835	4.57447	3.36964	1.16333	0.00295696	0.941308	0.00677744
ENSG00000171469.10	ZNF561	protein_coding	19	-1	0.310589	0.0354362	4.60485	3.7994	-0.199978	0.496325	0.686939	0.0115947
ENSG00000171475.13	WIPF2	protein_coding	17	1	0.0655091	0.109629	3.28525	2.9813	-0.478229	0.167268	0.459484	0.137293
ENSG00000171488.14	LRRC8C	protein_coding	1	1	0.721047	0.00291116	3.71973	3.41285	0.665285	0.0346409	0.774733	0.00929526
ENSG00000171490.12	RSL1D1	protein_coding	16	-1	1.1239	4.92823e-06	7.19403	6.77512	1.34183	0.000123565	0.867097	0.00249387
ENSG00000171492.14	LRRC8D	protein_coding	1	1	-0.0418121	0.973295	2.70664	2.80361	-0.000440314	0.999024	-0.0844053	0.778737
ENSG00000171497.4	PPID	protein_coding	4	-1	0.832067	0.000169032	4.13635	4.4193	0.698697	0.0143121	0.954144	0.000969207
ENSG00000171502.14	COL24A1	protein_coding	1	-1	1.37049	0.134374	-0.00574902	-0.737838	1.82216	0.0781489	0.709345	0.380884
ENSG00000171503.11	ETFDH	protein_coding	4	1	0.136637	0.704422	3.6103	3.31384	0.0009943	0.997666	0.260616	0.338597
ENSG00000171517.5	LPAR3	protein_coding	1	-1	-1.02408	0.000215185	2.14799	3.06024	-1.18512	0.00250259	-0.87922	0.00721201
ENSG00000171530.13	TBCA	protein_coding	5	-1	-2.03957	4.88256e-10	5.24411	7.05651	-1.73475	3.69016e-05	-2.42653	5.15114e-07
ENSG00000171551.11	ECEL1	protein_coding	2	-1	-1.7401	6.79053e-05	0.053755	0.687143	-1.29216	0.0280257	-2.39322	0.000183895
ENSG00000171552.12	BCL2L1	protein_coding	20	-1	-0.678735	0.00019007	2.69163	3.64346	-0.478899	0.0432175	-0.910772	0.000364741
ENSG00000171566.11	PLRG1	protein_coding	4	-1	1.0409	4.8405e-08	5.61736	4.45126	0.937726	0.000191506	1.13719	1.21039e-05
ENSG00000171574.17	ZNF584	protein_coding	19	1	-0.0578028	0.497047	2.83613	2.72973	-0.290997	0.319786	0.142891	0.578287
ENSG00000171603.16	CLSTN1	protein_coding	1	-1	-0.230372	0.130458	4.96658	5.28335	-0.147419	0.438437	-0.318387	0.0653624
ENSG00000171604.11	CXXC5	protein_coding	5	1	-0.25475	0.00235853	0.208735	1.22277	0.413255	0.392415	-1.5371	0.000647852
ENSG00000171606.17	ZNF274	protein_coding	19	1	0.848306	0.00181434	3.94693	2.95164	0.338308	0.318668	1.22435	0.000594886
ENSG00000171608.15	PIK3CD	protein_coding	1	1	1.08131	0.207997	0.236199	0.131805	1.34976	0.144427	0.751212	0.365346
ENSG00000171612.6	SLC25A33	protein_coding	1	1	-0.78373	7.15539e-06	3.7861	4.86292	-0.850518	0.000475117	-0.719897	0.000965738
ENSG00000171617.13	ENC1	protein_coding	5	-1	0.526766	0.376685	2.08398	1.47598	0.830981	0.154036	0.140775	0.785953
ENSG00000171621.13	SPSB1	protein_coding	1	1	-1.642	0.000160468	-0.55273	0.835551	-1.75034	0.00278871	-1.54123	0.00470025
ENSG00000171634.16	BPTF	protein_coding	17	1	1.52724	1.16177e-08	6.8917	5.37433	1.05236	0.000557011	1.88393	9.32008e-07
ENSG00000171680.21	PLEKHG5	protein_coding	1	-1	0.0377652	0.0320732	0.544541	0.34621	0.671391	0.200729	-1.11892	0.0254573
ENSG00000171681.12	ATF7IP	protein_coding	12	1	1.99396	2.15664e-08	5.55622	4.26887	1.37385	0.00066995	2.42626	1.48135e-06
ENSG00000171700.13	RGS19	protein_coding	20	-1	-1.57072	0.0123952	0.768799	1.58167	-1.14869	0.200319	-2.16978	0.00837236
ENSG00000171703.16	TCEA2	protein_coding	20	1	-2.1005	7.29068e-08	1.16209	2.56956	-2.02456	0.000132488	-2.18066	2.69063e-05
ENSG00000171714.10	ANO5	protein_coding	11	1	0.985504	0.000642986	3.73828	3.38517	0.812099	0.0299259	1.14028	0.00200397
ENSG00000171720.9	HDAC3	protein_coding	5	-1	-0.701157	0.00105927	4.90887	5.70757	-0.653615	0.0215121	-0.75032	0.00484197
ENSG00000171723.15	GPHN	protein_coding	14	1	0.460296	0.129438	3.31966	2.6234	0.491252	0.163433	0.428662	0.173591
ENSG00000171729.13	TMEM51	protein_coding	1	1	-1.42952	4.49252e-06	-0.0942382	1.07025	-1.21035	0.00331172	-1.68806	8.4303e-05
ENSG00000171735.18	CAMTA1	protein_coding	1	1	-1.23432	7.05832e-10	3.81415	4.76851	-1.12216	2.35865e-05	-1.35593	1.1827e-06
ENSG00000171757.15	LRRC34	protein_coding	3	-1	1.13082	0.0138102	1.61789	0.808105	0.703279	0.202474	1.4602	0.00938789
ENSG00000171763.18	SPATA5L1	protein_coding	15	1	0.276777	0.00460674	3.52587	3.44636	-0.723079	0.0434822	0.861692	0.0124305
ENSG00000171791.12	BCL2	protein_coding	18	-1	0.128129	0.110386	1.71665	1.9717	-0.428019	0.224115	0.52854	0.103365
ENSG00000171792.10	RHNO1	protein_coding	12	1	-0.0234711	0.928287	3.46235	4.27529	-0.0892286	0.741573	0.0394194	0.871163
ENSG00000171793.13	CTPS1	protein_coding	1	1	0.954373	2.20413e-07	6.08144	5.56797	0.612081	0.00380672	1.23083	3.00204e-06
ENSG00000171806.11	METTL18	protein_coding	1	-1	0.896563	0.0072754	2.55583	2.08115	0.857586	0.0441589	0.934514	0.0205865
ENSG00000171813.13	PWWP2B	protein_coding	10	1	-0.794344	0.00544929	0.334695	0.952714	-0.283983	0.572763	-1.59122	0.00114181
ENSG00000171817.16	ZNF540	protein_coding	19	1	0.69093	0.278049	1.10007	-0.310936	0.890147	0.188844	0.45973	0.415258
ENSG00000171823.6	FBXL14	protein_coding	12	-1	-1.01947	0.0286533	0.969295	1.24479	-0.684724	0.299098	-1.45613	0.0149443
ENSG00000171824.13	EXOSC10	protein_coding	1	-1	0.100886	0.80444	5.35838	4.94016	0.0906228	0.723878	0.111077	0.613265
ENSG00000171827.10	ZNF570	protein_coding	19	1	1.15387	5.51984e-05	3.16955	1.75771	0.384768	0.199126	1.65286	2.06871e-05
ENSG00000171843.15	MLLT3	protein_coding	9	-1	-0.0628444	0.635362	3.7575	4.05777	-0.319929	0.417046	0.155283	0.669379
ENSG00000171848.14	RRM2	protein_coding	2	1	0.479249	0.015764	6.39305	5.88689	0.471846	0.0594354	0.486614	0.0372942
ENSG00000171853.15	TRAPPC12	protein_coding	2	1	-0.384327	0.114866	2.86393	2.96302	-0.429997	0.129908	-0.340059	0.187543
ENSG00000171858.17	RPS21	protein_coding	20	1	-2.47695	2.49349e-12	7.11124	9.33672	-2.20845	1.57549e-06	-2.80711	5.07977e-08
ENSG00000171861.10	MRM3	protein_coding	17	1	-0.0784211	0.901524	4.00059	4.08859	-0.0870777	0.76518	-0.069816	0.771608
ENSG00000171862.10	PTEN	protein_coding	10	1	0.929076	0.000774458	4.91339	4.90657	0.894768	0.0145958	0.962587	0.00504555
ENSG00000171863.12	RPS7	protein_coding	2	1	-1.64104	1.10363e-11	9.32415	10.7316	-1.41843	4.61944e-06	-1.90439	8.06631e-08
ENSG00000171865.9	RNASEH1	protein_coding	2	-1	0.1152	0.579753	3.63356	3.6917	-0.00755734	0.977042	0.228326	0.243669
ENSG00000171867.16	PRNP	protein_coding	20	1	-0.661658	0.000397458	4.1404	4.35406	-0.758892	0.00302666	-0.570566	0.0116719
ENSG00000171877.20	FRMD5	protein_coding	15	-1	1.34584	0.000819981	1.99661	0.613232	0.848349	0.111219	1.71507	0.000705306
ENSG00000171914.16	TLN2	protein_coding	15	1	1.37046	0.110651	2.61014	1.1831	1.86065	0.0476542	0.622334	0.487594
ENSG00000171928.13	TVP23B	protein_coding	17	1	0.635433	0.00130169	4.71813	4.45824	-0.181749	0.538515	1.15392	0.000243159
ENSG00000171940.13	ZNF217	protein_coding	20	-1	1.04508	0.000770889	3.78993	2.37773	0.286652	0.431173	1.53961	0.000169929
ENSG00000171943.11	SRGAP2C	protein_coding	1	1	0.30624	0.440757	3.77607	3.30017	0.201036	0.627723	0.40429	0.244186
ENSG00000171953.15	ATPAF2	protein_coding	17	-1	-1.02088	9.6271e-05	2.20971	2.72505	-0.746701	0.0308644	-1.3597	0.00024373
ENSG00000171956.6	FOXB1	protein_coding	15	1	-0.840214	0.000286271	0.962792	1.87916	-0.457078	0.154675	-1.36342	0.000159407
ENSG00000171960.10	PPIH	protein_coding	1	1	-1.40565	1.55209e-10	4.48952	5.93661	-1.20955	2.0787e-05	-1.63267	2.77801e-07
ENSG00000171962.17	DRC3	protein_coding	17	1	1.34863	0.115042	1.06345	0.212403	1.91735	0.042391	0.396273	0.575854
ENSG00000171970.12	ZNF57	protein_coding	19	1	0.397883	0.000362479	2.84984	2.44525	-0.521398	0.0508271	0.954903	0.00062823
ENSG00000171984.14	C20orf196	protein_coding	20	1	-1.0653	0.00113998	0.134817	1.15629	-1.14995	0.00984136	-0.985335	0.0114824
ENSG00000171988.18	JMJD1C	protein_coding	10	-1	1.94776	1.1361e-06	5.64801	3.75069	1.11905	0.0102045	2.47079	6.34261e-06
ENSG00000172006.11	ZNF554	protein_coding	19	1	0.342023	0.281928	0.914522	0.702125	0.0188611	0.965925	0.60588	0.0827689
ENSG00000172007.5	RAB33B	protein_coding	4	1	1.65514	6.5323e-08	3.29152	2.50434	1.16359	0.00151979	2.02111	2.08977e-06
ENSG00000172009.14	THOP1	protein_coding	19	1	-0.535191	0.00572892	4.59002	4.68318	-0.268689	0.363367	-0.862337	0.00190516
ENSG00000172031.6	EPHX4	protein_coding	1	1	0.0170421	0.677289	0.158285	0.414605	0.307197	0.613879	-0.346548	0.510888
ENSG00000172037.13	LAMB2	protein_coding	3	-1	-0.495686	0.0146397	4.07967	4.04186	-0.650625	0.0147879	-0.355785	0.13754
ENSG00000172046.18	USP19	protein_coding	3	-1	0.996156	4.22955e-05	4.82095	3.87206	1.22091	0.000435477	0.729812	0.00709595
ENSG00000172053.17	QARS	protein_coding	3	-1	-0.826527	8.33986e-07	5.80235	6.16221	-0.455301	0.0276461	-1.32767	1.68709e-06
ENSG00000172057.9	ORMDL3	protein_coding	17	-1	-2.15869	9.80577e-09	2.80258	4.67072	-2.23658	2.64835e-05	-2.08479	1.64149e-05
ENSG00000172058.15	SERF1A	protein_coding	5	1	-1.74653	0.000268251	0.082957	1.53346	-1.4196	0.0163858	-2.16996	0.00140142
ENSG00000172059.10	KLF11	protein_coding	2	1	0.296124	0.00874408	3.62728	3.29464	-0.229878	0.331676	0.680753	0.00338314
ENSG00000172062.16	SMN1	protein_coding	5	1	0.864856	0.0189097	2.28975	1.93043	0.588584	0.209514	1.09663	0.0130813
ENSG00000172071.11	EIF2AK3	protein_coding	2	-1	0.934062	0.000703524	4.26213	3.3913	0.0578804	0.871148	1.47527	7.60266e-05
ENSG00000172081.13	MOB3A	protein_coding	19	-1	0.0142909	0.0554779	1.91578	2.34289	0.563565	0.213751	-0.883653	0.0462012
ENSG00000172086.7	KRCC1	protein_coding	2	-1	0.918587	0.009063	1.97837	1.5373	0.363741	0.420319	1.31833	0.00278171
ENSG00000172113.8	NME6	protein_coding	3	-1	-0.636555	0.000501023	3.64242	4.15746	-0.366705	0.140572	-0.968767	0.000324121
ENSG00000172115.8	CYCS	protein_coding	7	-1	-1.63334	9.77351e-08	6.88147	8.3842	-1.79661	4.27638e-05	-1.48668	0.000113457
ENSG00000172164.13	SNTB1	protein_coding	8	-1	0.212478	0.854961	0.623403	0.387257	0.181179	0.781001	0.243112	0.655975
ENSG00000172167.7	MTBP	protein_coding	8	1	0.977753	0.00227334	4.64458	3.65585	0.192029	0.634589	1.48358	0.000384437
ENSG00000172171.10	TEFM	protein_coding	17	-1	0.648045	0.00443111	3.30237	3.17692	0.783799	0.00923768	0.498176	0.0559911
ENSG00000172172.7	MRPL13	protein_coding	8	-1	-0.202179	0.579782	5.03035	5.4451	-0.0805929	0.831618	-0.334964	0.286303
ENSG00000172175.12	MALT1	protein_coding	18	1	0.747248	0.0067716	3.51201	3.02418	0.749065	0.0365893	0.745428	0.0228905
ENSG00000172197.10	MBOAT1	protein_coding	6	-1	0.19692	0.653861	1.25925	1.28291	0.108667	0.769167	0.280084	0.382182
ENSG00000172201.11	ID4	protein_coding	6	1	-0.161493	0.613204	3.91811	4.75898	-0.28494	0.308385	-0.0477806	0.850261
ENSG00000172216.5	CEBPB	protein_coding	20	1	-1.10442	9.29326e-05	1.01452	1.97373	-1.1469	0.00340306	-1.06315	0.00212752
ENSG00000172239.13	PAIP1	protein_coding	5	-1	-0.00991622	0.863938	5.00264	4.88882	0.0848077	0.780832	-0.111299	0.673654
ENSG00000172244.8	C5orf34	protein_coding	5	-1	1.38231	5.43169e-07	3.15367	2.4169	0.881011	0.005261	1.75362	5.63111e-06
ENSG00000172262.11	ZNF131	protein_coding	5	1	-0.081922	0.267543	4.68333	4.06923	-0.469273	0.158105	0.223135	0.470156
ENSG00000172269.18	DPAGT1	protein_coding	11	-1	-0.357705	0.0366106	3.33131	3.68163	-0.115517	0.669842	-0.648919	0.00893241
ENSG00000172270.18	BSG	protein_coding	19	1	-1.11962	1.51637e-07	6.41551	7.32394	-0.841084	0.00163692	-1.46512	4.70674e-06
ENSG00000172273.12	HINFP	protein_coding	11	1	-0.674063	0.000769686	3.48396	3.5118	-0.67052	0.0110837	-0.677615	0.0065991
ENSG00000172292.14	CERS6	protein_coding	2	1	0.523439	0.0239032	5.082	4.85369	0.615662	0.0339304	0.424916	0.106344
ENSG00000172301.10	COPRS	protein_coding	17	-1	-1.48229	5.40047e-10	4.28547	5.66105	-1.14788	0.000108284	-1.91836	1.9496e-07
ENSG00000172315.5	TP53RK	protein_coding	20	-1	-0.284296	0.270682	3.3203	4.03764	-0.208363	0.497903	-0.364449	0.151728
ENSG00000172318.5	B3GALT1	protein_coding	2	1	0.100036	0.825526	0.964089	1.71518	-0.0405096	0.927597	0.228098	0.507637
ENSG00000172331.11	BPGM	protein_coding	7	1	-0.0748421	0.894453	3.60369	3.85836	-0.11771	0.651024	-0.033211	0.886724
ENSG00000172336.4	POP7	protein_coding	7	1	-1.46417	5.97659e-09	4.37366	5.83194	-1.32007	7.6331e-05	-1.62428	3.39334e-06
ENSG00000172339.9	ALG14	protein_coding	1	-1	-0.409858	0.3348	3.05059	3.88473	-0.682019	0.147056	-0.180981	0.693483
ENSG00000172340.14	SUCLG2	protein_coding	3	-1	0.505842	0.0268265	3.94215	3.67245	0.654141	0.0228737	0.340533	0.180756
ENSG00000172345.13	STARD5	protein_coding	15	-1	-0.360281	0.508868	0.977369	0.830382	-0.335913	0.515841	-0.385069	0.372229
ENSG00000172354.9	GNB2	protein_coding	7	1	-1.4278	3.89737e-06	3.96659	4.78436	-1.2074	0.00380378	-1.68805	6.30804e-05
ENSG00000172361.5	CFAP53	protein_coding	18	-1	2.04327	0.00405721	0.72478	0.776435	0.253668	0.67647	2.81789	0.000692026
ENSG00000172366.19	MCRIP2	protein_coding	16	1	-1.49981	5.64076e-06	2.28144	3.14817	-1.35656	0.00198757	-1.65888	0.000179071
ENSG00000172375.12	C2CD2L	protein_coding	11	1	-0.573997	0.00186065	2.63117	2.84708	-0.235387	0.391289	-1.01727	0.000498312
ENSG00000172379.20	ARNT2	protein_coding	15	1	0.517369	0.0661562	2.32545	2.46832	1.06182	0.0345146	-0.367504	0.354783
ENSG00000172380.5	GNG12	protein_coding	1	-1	-0.119526	0.663133	4.72114	5.11552	-0.271533	0.318889	0.01798	0.945835
ENSG00000172382.9	PRSS27	protein_coding	16	-1	-1.30589	8.53101e-05	0.224729	0.78772	-1.16274	0.00712871	-1.46483	0.000925626
ENSG00000172409.5	CLP1	protein_coding	11	1	0.0742677	0.617877	3.60731	3.41398	0.218583	0.376107	-0.0861051	0.706491
ENSG00000172426.15	RSPH9	protein_coding	6	1	-0.0389162	0.8919	0.964224	0.764907	-0.173072	0.687755	0.083819	0.832661
ENSG00000172428.10	COPS9	protein_coding	2	-1	-1.91871	1.50458e-12	4.9048	6.97428	-2.06819	2.23627e-07	-1.78328	2.12389e-07
ENSG00000172432.18	GTPBP2	protein_coding	6	-1	0.429248	0.0391016	3.23787	3.20386	0.623185	0.018363	0.20513	0.352544
ENSG00000172456.17	FGGY	protein_coding	1	1	-1.44393	3.40385e-06	0.619275	1.75575	-1.41783	0.000787775	-1.47052	0.000263674
ENSG00000172465.13	TCEAL1	protein_coding	X	1	-0.334529	0.0385243	2.6557	3.26815	-0.557644	0.0133129	-0.141343	0.477689
ENSG00000172466.15	ZNF24	protein_coding	18	-1	0.841458	1.59442e-05	7.20159	6.15689	0.446175	0.0460084	1.1514	2.35161e-05
ENSG00000172469.15	MANEA	protein_coding	6	1	0.351881	0.168904	3.99143	3.34398	0.16983	0.598081	0.513512	0.0669579
ENSG00000172493.20	AFF1	protein_coding	4	1	1.33818	8.47634e-05	4.3751	3.0487	1.43981	0.00180828	1.22886	0.00362373
ENSG00000172500.12	FIBP	protein_coding	11	-1	-1.8034	1.75917e-11	3.38913	4.92211	-1.39949	1.99692e-05	-2.36637	3.0236e-08
ENSG00000172530.20	BANP	protein_coding	16	1	0.0547089	0.935641	3.15781	3.52587	0.117348	0.685376	-0.0107734	0.967925
ENSG00000172531.14	PPP1CA	protein_coding	11	-1	-1.16302	2.38396e-06	5.24901	6.15435	-0.848426	0.0078837	-1.56591	1.80358e-05
ENSG00000172534.13	HCFC1	protein_coding	X	-1	0.77616	0.0120324	6.44617	5.28339	0.901071	0.0248001	0.639401	0.0653433
ENSG00000172575.11	RASGRP1	protein_coding	15	-1	3.30225	3.50324e-06	1.55802	-0.731103	2.28515	0.00914514	3.89286	2.34202e-05
ENSG00000172586.7	CHCHD1	protein_coding	10	1	-1.0002	5.92928e-07	3.9669	5.22065	-0.877257	0.00113601	-1.13461	2.8612e-05
ENSG00000172590.18	MRPL52	protein_coding	14	1	-2.36648	1.26393e-11	4.23469	6.18944	-1.98655	7.35448e-06	-2.8837	5.8301e-08
ENSG00000172594.12	SMPDL3A	protein_coding	6	1	0.154246	0.797105	1.11169	1.292	0.177278	0.626012	0.130839	0.694889
ENSG00000172602.9	RND1	protein_coding	12	-1	-0.269868	0.247398	0.625433	0.711041	0.167842	0.785427	-0.901274	0.0849708
ENSG00000172613.7	RAD9A	protein_coding	11	1	-0.266266	0.0543593	2.1651	2.21439	0.0672893	0.838046	-0.700892	0.0114957
ENSG00000172650.13	AGAP5	protein_coding	10	-1	0.975853	0.00512984	1.7831	1.26549	-0.241092	0.615461	1.62644	0.000992135
ENSG00000172661.17	WASHC2C	protein_coding	10	1	1.50228	1.81561e-05	4.79447	3.97144	1.48445	0.00173598	1.51989	0.000716482
ENSG00000172663.8	TMEM134	protein_coding	11	-1	-1.72414	3.16735e-07	1.34035	2.12065	-1.38887	0.00148704	-2.1617	1.12669e-05
ENSG00000172667.10	ZMAT3	protein_coding	3	-1	1.47645	3.78059e-06	3.71119	2.48267	0.424596	0.176134	2.07829	1.31883e-06
ENSG00000172671.19	ZFAND4	protein_coding	10	-1	0.298243	0.211726	3.40915	3.00639	0.0923825	0.771288	0.478363	0.0700625
ENSG00000172687.13	ZNF738	protein_coding	19	1	-0.333111	0.0653376	2.17665	2.43351	-0.954636	0.0154715	0.099866	0.77947
ENSG00000172725.13	CORO1B	protein_coding	11	-1	0.512587	0.133313	2.79181	3.0355	0.998124	0.0475139	-0.224634	0.620116
ENSG00000172728.15	FUT10	protein_coding	8	-1	-0.00277398	0.536379	3.12454	3.13766	-0.208455	0.445565	0.177209	0.469364
ENSG00000172731.13	LRRC20	protein_coding	10	-1	-0.160909	0.106881	1.54307	1.92897	0.290342	0.552997	-0.821145	0.0402166
ENSG00000172732.11	MUS81	protein_coding	11	1	-0.176118	0.705209	2.78792	2.87604	-0.393842	0.347968	0.0130161	0.972884
ENSG00000172748.13	ZNF596	protein_coding	8	1	0.523479	0.0986348	2.55059	1.2869	0.179545	0.669681	0.801	0.0300156
ENSG00000172757.12	CFL1	protein_coding	11	-1	-1.20085	7.45933e-07	6.44538	7.76738	-1.01103	0.00159236	-1.41949	2.60262e-05
ENSG00000172765.16	TMCC1	protein_coding	3	-1	0.341367	0.16182	2.91671	2.68499	-0.424407	0.425248	0.838967	0.0890386
ENSG00000172766.18	NAA16	protein_coding	13	1	1.56626	1.95576e-06	4.48747	3.85589	0.673419	0.041099	2.11365	2.80308e-06
ENSG00000172775.16	FAM192A	protein_coding	16	-1	-0.567362	0.0379932	4.00275	4.74019	-0.550112	0.102132	-0.584821	0.0612406
ENSG00000172780.16	RAB43	protein_coding	3	-1	-1.20617	0.100128	0.577269	2.03705	-0.759128	0.352455	-1.85735	0.0581183
ENSG00000172785.18	CBWD1	protein_coding	9	-1	-0.114686	0.559745	5.12058	5.13966	-0.321289	0.277649	0.0660025	0.80826
ENSG00000172795.15	DCP2	protein_coding	5	1	0.0882473	0.708558	6.6638	6.03807	-0.0430024	0.88333	0.208546	0.386761
ENSG00000172803.17	SNX32	protein_coding	11	1	0.047232	0.907623	0.557007	-0.0656067	0.273677	0.756401	-0.221496	0.796158
ENSG00000172809.12	RPL38	protein_coding	17	1	-2.26482	1.45163e-13	8.18703	10.698	-2.03421	3.42994e-07	-2.53944	1.2415e-08
ENSG00000172819.16	RARG	protein_coding	12	-1	0.539602	0.0877112	0.864888	1.02345	1.08527	0.0388406	-0.348561	0.446834
ENSG00000172828.12	CES3	protein_coding	16	1	0.462416	0.186889	1.89533	1.88656	0.612779	0.115334	0.294538	0.396731
ENSG00000172830.12	SSH3	protein_coding	11	1	-1.28282	3.60626e-05	1.17636	0.84709	-0.799691	0.0668476	-2.01444	3.89254e-05
ENSG00000172831.11	CES2	protein_coding	16	1	-0.335959	0.0647813	3.37796	3.69761	0.0283191	0.940537	-0.824464	0.0126883
ENSG00000172840.6	PDP2	protein_coding	16	1	1.19427	0.000201661	3.98319	2.78772	1.36525	0.002187	1.00026	0.0076884
ENSG00000172845.14	SP3	protein_coding	2	-1	1.19983	2.01223e-10	5.58976	4.68292	0.635444	0.000439861	1.60447	1.71931e-08
ENSG00000172869.14	DMXL1	protein_coding	5	1	1.96046	2.0301e-10	5.05359	3.87669	1.4071	5.95072e-05	2.35943	1.2826e-07
ENSG00000172878.13	METAP1D	protein_coding	2	1	1.88251	0.000496536	2.22833	2.13826	2.12897	0.00583593	1.58508	0.00773033
ENSG00000172888.11	ZNF621	protein_coding	3	1	1.375	2.56201e-09	5.15197	3.94915	1.13735	0.000103797	1.57897	1.03022e-06
ENSG00000172889.15	EGFL7	protein_coding	9	1	-1.34019	2.41328e-05	1.96177	3.1257	-0.87978	0.0410763	-2.0204	4.11089e-05
ENSG00000172890.11	NADSYN1	protein_coding	11	1	-0.565854	0.00562261	3.09585	3.33163	-0.760212	0.00669233	-0.394598	0.101262
ENSG00000172893.15	DHCR7	protein_coding	11	-1	-0.719623	7.32752e-05	4.49894	5.0976	-0.621583	0.00961959	-0.824814	0.000581766
ENSG00000172915.18	NBEA	protein_coding	13	1	0.339536	0.725615	3.96379	3.21324	-0.022833	0.978113	0.628915	0.36588
ENSG00000172922.8	RNASEH2C	protein_coding	11	-1	-0.796289	0.000167023	4.53288	4.82868	-0.574416	0.0408933	-1.0586	0.000334818
ENSG00000172932.14	ANKRD13D	protein_coding	11	1	-0.76804	0.00688177	1.95313	2.26776	-0.578649	0.122155	-0.986105	0.0069839
ENSG00000172939.8	OXSR1	protein_coding	3	1	0.795171	3.68595e-05	4.98901	4.4932	0.6861	0.0062826	0.896573	0.000424043
ENSG00000172943.19	PHF8	protein_coding	X	-1	0.784209	5.27232e-06	5.19566	4.35532	1.08277	1.65403e-05	0.407297	0.0200215
ENSG00000172954.13	LCLAT1	protein_coding	2	1	0.0508055	0.922467	5.13388	5.0161	0.00121708	0.996268	0.098746	0.635384
ENSG00000172965.14	MIR4435-2HG	lincRNA	2	-1	-2.23971	1.63155e-09	0.938503	2.27091	-2.93903	1.58058e-06	-1.77073	4.2254e-05
ENSG00000172977.12	KAT5	protein_coding	11	1	-1.19639	1.36543e-08	3.69909	4.42559	-0.829965	0.00120432	-1.68877	5.10486e-07
ENSG00000172985.10	SH3RF3	protein_coding	2	1	-0.032435	0.57643	0.390588	0.446536	0.198245	0.640981	-0.307152	0.367822
ENSG00000172986.12	GXYLT2	protein_coding	3	1	0.00539717	0.38257	2.85548	2.40924	0.317514	0.452533	-0.393435	0.27372
ENSG00000172992.11	DCAKD	protein_coding	17	-1	-1.39444	8.21985e-09	3.68135	5.14526	-1.16167	0.000179452	-1.67212	2.01423e-06
ENSG00000173011.11	TADA2B	protein_coding	4	1	0.408617	0.0956392	3.33444	3.26412	0.594228	0.0419411	0.19555	0.461072
ENSG00000173020.10	GRK2	protein_coding	11	1	-0.225815	0.478552	4.16597	4.2921	-0.165235	0.607029	-0.289051	0.286904
ENSG00000173039.18	RELA	protein_coding	11	-1	-1.06114	0.00611271	3.94394	4.57	-0.518538	0.390306	-1.94103	0.00190951
ENSG00000173041.11	ZNF680	protein_coding	7	-1	1.04061	0.00100843	3.73948	2.18705	0.141314	0.729208	1.59038	0.00013526
ENSG00000173064.12	HECTD4	protein_coding	12	-1	1.02216	0.000491273	5.34863	4.26073	0.847861	0.0270524	1.17765	0.00164821
ENSG00000173065.13	FAM222B	protein_coding	17	-1	1.00879	0.0028966	2.88293	2.30081	1.24347	0.00573615	0.728376	0.0558189
ENSG00000173068.17	BNC2	protein_coding	9	-1	-0.635733	0.203675	1.03159	0.876148	-0.633562	0.267384	-0.637906	0.191872
ENSG00000173083.14	HPSE	protein_coding	4	-1	0.193469	0.898784	1.0135	0.64778	0.376107	0.596769	-0.0156872	0.980716
ENSG00000173085.13	COQ2	protein_coding	4	-1	0.219392	0.275028	2.82557	3.07222	-0.00779241	0.979529	0.41562	0.0788497
ENSG00000173113.6	TRMT112	protein_coding	11	-1	-2.21561	1.03013e-13	5.35469	6.99546	-1.99224	2.87723e-07	-2.48001	1.03948e-08
ENSG00000173120.14	KDM2A	protein_coding	11	1	1.23341	4.27221e-08	5.37561	4.50844	1.04293	0.000289372	1.40165	7.02575e-06
ENSG00000173141.4	MRPL57	protein_coding	13	1	-1.4215	3.91112e-08	3.57518	4.91196	-1.49907	4.50765e-05	-1.34788	4.11089e-05
ENSG00000173145.11	NOC3L	protein_coding	10	-1	1.56426	8.11805e-07	6.25417	4.95849	1.47157	0.0005241	1.65134	8.64884e-05
ENSG00000173153.13	ESRRA	protein_coding	11	1	-0.996887	9.05445e-05	2.24676	2.99515	-0.529504	0.161241	-1.69261	4.36521e-05
ENSG00000173157.16	ADAMTS20	protein_coding	12	-1	0.60285	0.0900676	1.70536	1.18668	0.282409	0.521269	0.864893	0.034414
ENSG00000173163.10	COMMD1	protein_coding	2	1	-1.61187	1.227e-09	2.00576	3.44517	-1.42245	4.40282e-05	-1.82998	1.12707e-06
ENSG00000173166.17	RAPH1	protein_coding	2	-1	2.10174	1.87045e-08	4.6453	2.43543	1.13762	0.00258461	2.67455	3.30751e-07
ENSG00000173171.14	MTX1	protein_coding	1	1	-1.30238	6.81349e-09	4.12191	5.17434	-1.0103	0.000323335	-1.66901	9.18711e-07
ENSG00000173207.12	CKS1B	protein_coding	1	1	-1.79836	1.0845e-09	5.75202	7.35105	-1.44428	0.000111214	-2.26864	3.92329e-07
ENSG00000173209.22	AHSA2	protein_coding	2	1	0.670535	0.00176458	3.16796	2.56715	0.60165	0.0299657	0.73628	0.00613288
ENSG00000173214.5	MFSD4B	protein_coding	6	1	1.29266	2.30197e-08	4.28751	3.44521	1.07501	0.000239464	1.48174	4.43762e-06
ENSG00000173218.14	VANGL1	protein_coding	1	1	-0.463794	0.168052	3.73337	3.88361	-0.779391	0.0672413	-0.204995	0.591627
ENSG00000173221.13	GLRX	protein_coding	5	-1	-0.976864	0.00115406	1.5187	2.19645	-0.593835	0.146701	-1.49987	0.000780859
ENSG00000173226.16	IQCB1	protein_coding	3	-1	1.3968	6.91439e-09	4.90542	3.91477	1.02025	0.00034133	1.69514	8.83754e-07
ENSG00000173227.13	SYT12	protein_coding	11	1	0.0222771	0.586832	-0.0233024	0.0569145	0.354827	0.551466	-0.410639	0.440723
ENSG00000173230.15	GOLGB1	protein_coding	3	-1	2.26827	0.00256007	6.3984	4.15552	2.35638	0.0217672	2.17444	0.0128043
ENSG00000173258.12	ZNF483	protein_coding	9	1	1.23393	1.36159e-05	3.63572	1.9156	1.09538	0.00464005	1.36034	0.000196863
ENSG00000173264.14	GPR137	protein_coding	11	1	-1.57615	1.44434e-07	1.96484	2.70076	-1.3072	0.000723975	-1.90699	1.01102e-05
ENSG00000173272.15	MZT2A	protein_coding	2	-1	-1.94566	1.56008e-07	3.68821	5.17916	-1.66776	0.000680004	-2.29017	1.16746e-05
ENSG00000173273.15	TNKS	protein_coding	8	1	1.81584	2.40591e-06	4.9616	3.40691	1.42566	0.002831	2.12265	5.07178e-05
ENSG00000173275.12	ZNF449	protein_coding	X	1	1.169	4.78509e-07	3.23487	2.44342	0.876791	0.00223067	1.41187	1.1615e-05
ENSG00000173276.13	ZBTB21	protein_coding	21	-1	1.3678	0.000144918	5.62131	4.01531	0.503938	0.196526	1.90436	5.96924e-05
ENSG00000173281.4	PPP1R3B	protein_coding	8	-1	0.519332	0.0448596	2.69711	2.22637	0.443856	0.179708	0.591055	0.0424901
ENSG00000173320.11	STOX2	protein_coding	4	1	0.0775562	0.92566	2.86257	2.12688	-0.0556531	0.928475	0.199499	0.689391
ENSG00000173327.7	MAP3K11	protein_coding	11	-1	-0.397839	0.0561954	2.97738	3.22822	-0.107314	0.758396	-0.762011	0.0132269
ENSG00000173334.3	TRIB1	protein_coding	8	1	0.0816362	0.788839	3.51945	3.61052	0.180107	0.463917	-0.0240513	0.916567
ENSG00000173376.13	NDNF	protein_coding	4	-1	0.957209	0.0178137	0.704879	0.287519	1.07296	0.0334964	0.831358	0.0763071
ENSG00000173402.11	DAG1	protein_coding	3	1	0.240797	0.0572359	5.30377	5.25795	0.64322	0.0438664	-0.319263	0.233844
ENSG00000173409.13	ARV1	protein_coding	1	1	0.11191	0.736987	4.27141	4.27749	0.0581356	0.82286	0.163753	0.448569
ENSG00000173418.11	NAA20	protein_coding	20	1	-0.896079	1.18036e-06	4.18642	5.26987	-0.852703	0.000630658	-0.940801	0.000106873
ENSG00000173436.13	MINOS1	protein_coding	1	1	-1.45424	6.0721e-10	3.56852	5.09532	-1.49626	6.01938e-06	-1.41341	3.96225e-06
ENSG00000173442.12	EHBP1L1	protein_coding	11	1	0.0756198	0.509032	1.54925	1.4582	0.621806	0.504463	-0.813937	0.380822
ENSG00000173451.6	THAP2	protein_coding	12	1	1.44198	7.44781e-06	2.54949	1.8425	0.816155	0.0226308	1.87702	2.11616e-05
ENSG00000173456.4	RNF26	protein_coding	11	1	-1.12706	6.184e-08	3.37098	4.11125	-0.973916	0.000335962	-1.29841	8.92442e-06
ENSG00000173457.10	PPP1R14B	protein_coding	11	-1	-1.2817	4.49998e-11	4.58355	5.59045	-0.965005	3.34523e-05	-1.68807	4.77656e-08
ENSG00000173465.7	SSSCA1	protein_coding	11	1	-1.2814	3.73084e-08	3.20659	4.08096	-1.01682	0.000602836	-1.60564	2.92533e-06
ENSG00000173473.10	SMARCC1	protein_coding	3	-1	1.3189	2.29839e-08	7.22324	6.54188	1.19784	0.000143261	1.43058	7.40548e-06
ENSG00000173480.10	ZNF417	protein_coding	19	-1	1.76412	7.93659e-06	3.33452	0.964392	1.53484	0.00209367	1.9619	0.000244821
ENSG00000173482.16	PTPRM	protein_coding	18	1	0.296369	0.501723	1.197	0.974771	0.0929246	0.845186	0.474638	0.222093
ENSG00000173486.12	FKBP2	protein_coding	11	1	-1.76821	2.01819e-09	2.1136	3.63534	-1.52092	6.55267e-05	-2.06684	1.2723e-06
ENSG00000173511.9	VEGFB	protein_coding	11	1	-1.95018	6.41215e-10	1.59575	3.1575	-1.93357	8.82492e-06	-1.96698	2.86033e-06
ENSG00000173517.10	PEAK1	protein_coding	15	-1	0.216358	0.604924	4.5765	3.62739	0.0040534	0.992551	0.401391	0.257998
ENSG00000173530.5	TNFRSF10D	protein_coding	8	-1	-0.451312	0.003586	2.881	3.2592	-1.00587	0.000493347	-0.0517219	0.825413
ENSG00000173531.15	MST1	protein_coding	3	-1	-0.617005	0.182537	1.80721	1.36974	-0.639959	0.213988	-0.594411	0.207268
ENSG00000173540.12	GMPPB	protein_coding	3	-1	-0.156352	0.430356	4.17581	4.11401	0.0318201	0.924938	-0.372803	0.159782
ENSG00000173542.8	MOB1B	protein_coding	4	1	1.14393	4.62187e-06	4.22165	2.62065	0.336351	0.180381	1.6586	1.59534e-06
ENSG00000173545.4	ZNF622	protein_coding	5	-1	0.802795	6.15671e-05	4.36439	3.61433	1.12884	7.03959e-05	0.380862	0.0658484
ENSG00000173546.7	CSPG4	protein_coding	15	-1	0.395714	0.0699814	1.13786	0.55955	0.858018	0.0329888	-0.288698	0.397742
ENSG00000173548.8	SNX33	protein_coding	15	1	-0.112548	0.112258	1.68706	1.37745	0.299938	0.471684	-0.692422	0.0501695
ENSG00000173559.12	NABP1	protein_coding	2	1	0.453248	0.0173189	3.67262	3.06854	0.0812044	0.770699	0.748752	0.00320924
ENSG00000173572.11	NLRP13	protein_coding	19	-1	0.972473	0.302749	-2.25778	-1.32618	-2.3112	0.186664	1.89643	0.47336
ENSG00000173575.20	CHD2	protein_coding	15	1	1.3411	3.87938e-06	6.42829	5.60796	-0.490457	0.119158	2.12271	2.00376e-06
ENSG00000173581.7	CCDC106	protein_coding	19	1	-0.731887	0.000762049	1.59326	1.956	-0.246319	0.474701	-1.46918	0.000152393
ENSG00000173588.14	CEP83	protein_coding	12	-1	0.965019	1.76851e-05	4.07343	3.32593	0.747764	0.00961248	1.1538	0.000125794
ENSG00000173598.13	NUDT4	protein_coding	12	1	-0.145532	0.677783	4.74236	5.06213	-0.289315	0.327386	-0.0147902	0.959264
ENSG00000173599.13	PC	protein_coding	11	-1	0.551231	0.494753	2.93595	2.25218	0.894914	0.207386	0.0991886	0.885169
ENSG00000173611.17	SCAI	protein_coding	9	-1	1.09428	9.90805e-05	4.23359	3.46765	0.637044	0.0561106	1.44095	0.000138317
ENSG00000173614.13	NMNAT1	protein_coding	1	1	0.0126114	0.928916	2.64981	3.17228	-0.107808	0.833598	0.123749	0.776724
ENSG00000173621.8	LRFN4	protein_coding	11	1	-1.56116	7.46174e-05	1.76793	2.70913	-0.87029	0.128776	-2.93543	4.43205e-05
ENSG00000173638.18	SLC19A1	protein_coding	21	-1	-1.04932	5.60948e-06	3.75789	4.79655	-0.910354	0.0031489	-1.20311	0.00011236
ENSG00000173653.7	RCE1	protein_coding	11	1	-1.22055	1.43507e-07	2.56274	3.51271	-0.901266	0.0014881	-1.63118	4.88546e-06
ENSG00000173660.11	UQCRH	protein_coding	1	1	-1.50135	1.9712e-10	6.94402	8.33161	-1.25155	2.71031e-05	-1.80366	2.7312e-07
ENSG00000173674.10	EIF1AX	protein_coding	X	-1	0.578414	0.0323772	7.13006	6.89022	0.651893	0.0506649	0.500991	0.101997
ENSG00000173681.16	BCLAF3	protein_coding	X	-1	1.4378	0.0166867	2.44904	1.36423	2.20384	0.0037481	-0.302052	0.631895
ENSG00000173692.12	PSMD1	protein_coding	2	1	0.943934	2.03986e-05	6.63684	5.65837	1.25659	6.82482e-05	0.544214	0.0206525
ENSG00000173705.8	SUSD5	protein_coding	3	-1	0.846338	2.282e-05	3.82082	3.15507	0.709025	0.00628348	0.971711	0.000253052
ENSG00000173706.12	HEG1	protein_coding	3	-1	0.404794	0.334694	3.03583	2.10749	0.801032	0.135013	-0.143287	0.754994
ENSG00000173715.15	C11orf80	protein_coding	11	1	0.480765	0.031463	1.29909	1.40371	-0.449348	0.306968	1.04166	0.0162707
ENSG00000173726.10	TOMM20	protein_coding	1	-1	0.289224	0.110821	7.98795	8.52154	0.386503	0.0677299	0.184908	0.343737
ENSG00000173744.17	AGFG1	protein_coding	2	1	0.499062	0.0397837	5.1687	5.00832	0.0312612	0.931264	0.851746	0.00709722
ENSG00000173757.9	STAT5B	protein_coding	17	-1	0.359089	0.409371	3.63092	3.61789	0.395048	0.357989	0.322212	0.382758
ENSG00000173786.16	CNP	protein_coding	17	1	-0.294386	0.237082	4.47399	4.89084	-0.241236	0.390336	-0.349569	0.161317
ENSG00000173801.16	JUP	protein_coding	17	-1	-0.21989	0.120781	2.57236	2.43458	0.171074	0.694586	-0.757877	0.0373889
ENSG00000173805.15	HAP1	protein_coding	17	-1	-0.230683	0.404704	1.21336	0.681754	0.146759	0.835654	-0.743272	0.161173
ENSG00000173809.17	TDRD12	protein_coding	19	1	1.44835	0.00195374	0.104816	0.0701305	-0.813967	0.141884	2.28957	0.0014513
ENSG00000173812.10	EIF1	protein_coding	17	1	0.0931887	0.713039	7.23272	6.80484	-0.0453034	0.889465	0.219543	0.38881
ENSG00000173818.16	ENDOV	protein_coding	17	1	-1.07781	4.72375e-05	2.00879	2.54347	-0.897529	0.0114131	-1.28387	0.000305046
ENSG00000173821.19	RNF213	protein_coding	17	1	0.90361	1.61128e-06	5.34985	4.02329	0.387584	0.0485123	1.2829	1.93302e-06
ENSG00000173825.6	TIGD3	protein_coding	11	1	0.82739	0.0243983	1.01444	-0.107104	0.937548	0.0414761	0.70812	0.0891235
ENSG00000173846.12	PLK3	protein_coding	1	1	-0.171309	0.558147	1.01893	1.07017	0.0887773	0.878931	-0.488825	0.254109
ENSG00000173848.18	NET1	protein_coding	10	1	0.796461	9.29095e-06	5.67559	5.23895	0.657492	0.00464005	0.923212	0.000130741
ENSG00000173852.14	DPY19L1	protein_coding	7	-1	0.289154	0.205396	4.80348	4.48169	0.714216	0.118463	-0.316068	0.437977
ENSG00000173867.9	AC013489.1	processed_transcript	15	-1	7.01926	0.0576637	1.24302	-1.3187	2.25661	0.235251	7.99244	0.0440013
ENSG00000173875.13	ZNF791	protein_coding	19	1	0.693156	0.000880629	4.82792	3.40892	0.0722905	0.802515	1.12582	0.000105776
ENSG00000173889.15	PHC3	protein_coding	3	-1	0.800748	0.0076399	5.50461	4.38334	-0.0711024	0.871346	1.34033	0.00110327
ENSG00000173890.16	GPR160	protein_coding	3	1	0.720532	0.0330734	1.98011	2.40476	0.68598	0.118681	0.754275	0.0446594
ENSG00000173894.10	CBX2	protein_coding	17	1	-0.805688	1.08643e-05	4.243	4.77522	-0.266332	0.323633	-1.67693	2.21614e-06
ENSG00000173898.11	SPTBN2	protein_coding	11	-1	0.137719	0.578128	3.94776	3.71656	0.364861	0.337454	-0.131991	0.702153
ENSG00000173905.8	GOLIM4	protein_coding	3	-1	1.06117	0.00015491	4.21371	4.04599	0.763893	0.0282384	1.30753	0.000446699
ENSG00000173914.11	RBM4B	protein_coding	11	-1	-0.375019	0.0872591	3.47409	3.66305	-0.293968	0.300419	-0.460897	0.0573994
ENSG00000173915.14	USMG5	protein_coding	10	-1	-2.28745	3.51513e-09	5.84483	7.60727	-2.01737	7.39581e-05	-2.62001	2.01149e-06
ENSG00000173917.10	HOXB2	protein_coding	17	-1	-0.501981	0.222769	0.993585	1.44073	-0.198919	0.747507	-0.886114	0.0774151
ENSG00000173926.5	MARCH3	protein_coding	5	-1	-1.22568	0.000350847	0.87796	1.69003	-1.43389	0.00238384	-1.04377	0.0129242
ENSG00000173928.2	SWSAP1	protein_coding	19	1	-0.559094	0.0113485	0.804642	1.76124	-0.225424	0.515345	-0.993916	0.00293908
ENSG00000173933.19	RBM4	protein_coding	11	1	-0.444313	0.00478353	5.88272	5.77913	-0.438119	0.0321988	-0.450534	0.0175185
ENSG00000173950.15	XXYLT1	protein_coding	3	-1	-0.454109	0.00771312	2.30696	2.80959	-0.054103	0.874779	-1.00947	0.001111
ENSG00000173960.13	UBXN2A	protein_coding	2	1	0.682483	0.008182	4.20162	4.56619	0.594261	0.0744118	0.765619	0.0139738
ENSG00000173991.5	TCAP	protein_coding	17	1	-0.580964	0.0607342	-0.473811	0.114627	0.0761907	0.930766	-1.82213	0.0118482
ENSG00000173992.8	CCS	protein_coding	11	1	-1.22603	5.36658e-09	2.48446	3.43008	-1.16134	4.33846e-05	-1.29375	5.33488e-06
ENSG00000174007.7	CEP19	protein_coding	3	-1	0.216433	0.763715	0.552477	0.746653	0.132063	0.800873	0.296139	0.495654
ENSG00000174010.9	KLHL15	protein_coding	X	-1	1.96422	7.91707e-10	6.06054	4.75448	1.65264	5.14333e-05	2.22031	6.11241e-07
ENSG00000174013.7	FBXO45	protein_coding	3	1	1.22077	8.55481e-06	4.35936	3.62152	1.01615	0.00404865	1.39994	0.000137176
ENSG00000174021.10	GNG5	protein_coding	1	-1	-1.28989	5.23783e-06	4.01126	5.60632	-0.987751	0.0078021	-1.67253	4.2149e-05
ENSG00000174028.6	FAM3C2	processed_pseudogene	X	1	-6.46126	0.0048759	-3.33922	0.911471	-6.0752	0.0170254	-6.98996	0.0338578
ENSG00000174032.16	SLC25A30	protein_coding	13	-1	0.532546	0.0420453	3.47107	2.93625	0.41662	0.189198	0.639845	0.0373314
ENSG00000174080.10	CTSF	protein_coding	11	-1	-1.01839	0.000748005	1.71921	2.28881	-0.775956	0.0425721	-1.30996	0.00166469
ENSG00000174099.10	MSRB3	protein_coding	12	1	-0.656369	0.00741413	2.3208	2.45342	-0.875962	0.00957023	-0.465828	0.097063
ENSG00000174106.2	LEMD3	protein_coding	12	1	1.29071	7.25444e-08	5.29346	4.30355	0.727016	0.00451242	1.695	7.85857e-07
ENSG00000174109.4	C16orf91	protein_coding	16	-1	-1.07423	3.43649e-06	2.98774	3.78671	-0.835194	0.00507036	-1.36089	4.13851e-05
ENSG00000174132.8	FAM174A	protein_coding	5	1	-0.48552	0.146938	1.04276	1.88889	-0.902129	0.0485969	-0.16265	0.687313
ENSG00000174136.11	RGMB	protein_coding	5	1	0.364253	0.0852625	3.76219	3.52582	0.0249876	0.940489	0.63873	0.017814
ENSG00000174137.12	FAM53A	protein_coding	4	-1	-0.545016	0.499607	-0.278124	-0.123	-1.19445	0.202817	-0.0987895	0.919294
ENSG00000174151.14	CYB561D1	protein_coding	1	1	0.185914	0.856373	1.37818	0.978881	0.356048	0.520399	-0.00700012	0.988539
ENSG00000174165.7	ZDHHC24	protein_coding	11	-1	-0.940609	0.00325252	1.88911	2.99406	-0.788216	0.0579301	-1.11102	0.00629704
ENSG00000174173.6	TRMT10C	protein_coding	3	1	1.17463	6.64913e-08	5.23555	4.70373	1.03978	0.000317483	1.29795	1.01919e-05
ENSG00000174177.12	CTU2	protein_coding	16	1	-2.36909	1.64866e-10	2.66097	3.63693	-2.01578	2.5176e-05	-2.838	2.44212e-07
ENSG00000174197.16	MGA	protein_coding	15	1	1.10396	3.7174e-06	6.87563	5.99102	0.864059	0.00394405	1.30959	5.78482e-05
ENSG00000174206.12	C12orf66	protein_coding	12	-1	-0.140774	0.558471	2.5968	2.28305	-0.37314	0.261305	0.0593059	0.855553
ENSG00000174227.15	PIGG	protein_coding	4	1	-0.145098	0.695482	4.1537	3.63428	-0.105914	0.711078	-0.185375	0.463606
ENSG00000174231.16	PRPF8	protein_coding	17	-1	0.23414	0.130242	7.45127	5.99409	0.501113	0.0416432	-0.0937165	0.686699
ENSG00000174233.11	ADCY6	protein_coding	12	-1	-0.302289	0.00289577	3.57305	3.53255	0.221658	0.462976	-1.13335	0.000691359
ENSG00000174238.14	PITPNA	protein_coding	17	-1	-0.551674	0.00592094	4.42206	4.83895	-0.486374	0.0580073	-0.62007	0.0123904
ENSG00000174243.9	DDX23	protein_coding	12	-1	0.254331	0.00453498	5.77662	5.41236	0.621356	0.00303445	-0.23915	0.174984
ENSG00000174276.6	ZNHIT2	protein_coding	11	-1	-0.89838	0.00287585	1.65566	2.13986	-0.592332	0.172256	-1.28733	0.00184382
ENSG00000174282.11	ZBTB4	protein_coding	17	-1	-0.251663	0.377174	1.376	1.51063	-0.333816	0.244964	-0.173938	0.495162
ENSG00000174306.21	ZHX3	protein_coding	20	-1	-0.322249	0.60847	3.32655	2.84608	-0.521515	0.337512	-0.147196	0.76646
ENSG00000174307.6	PHLDA3	protein_coding	1	-1	-0.311919	0.397583	2.40988	2.59149	-0.107344	0.835368	-0.550372	0.157005
ENSG00000174353.17	STAG3L3	transcribed_unprocessed_pseudogene	7	-1	0.505165	0.0532915	3.42796	3.01919	0.283066	0.418697	0.69759	0.0224615
ENSG00000174365.19	SNHG11	processed_transcript	20	1	-1.29415	1.2354e-07	2.80978	3.11683	-1.33181	9.91103e-05	-1.25745	6.26462e-05
ENSG00000174371.16	EXO1	protein_coding	1	1	0.944311	6.99824e-07	6.8056	5.80836	0.527291	0.0120841	1.26743	3.20552e-06
ENSG00000174373.16	RALGAPA1	protein_coding	14	-1	1.93339	3.10192e-09	5.68324	4.74645	1.59462	9.00639e-05	2.20755	1.4496e-06
ENSG00000174384.9	PMS2P6	unprocessed_pseudogene	7	1	0.041185	0.824348	1.71893	1.83569	0.203762	0.64121	-0.142067	0.731931
ENSG00000174405.13	LIG4	protein_coding	13	-1	2.71539	1.22402e-08	2.98207	0.78546	2.44438	0.000125852	2.94345	4.35665e-06
ENSG00000174428.16	GTF2IRD2B	protein_coding	7	1	-0.197791	0.615719	1.36083	0.980696	-0.06868	0.859705	-0.339603	0.307189
ENSG00000174437.16	ATP2A2	protein_coding	12	1	0.0895759	0.925306	7.26634	6.81911	0.166717	0.6527	0.00807614	0.979453
ENSG00000174442.11	ZWILCH	protein_coding	15	1	0.489553	0.0313759	4.78098	4.4987	0.222841	0.465908	0.714567	0.0106849
ENSG00000174444.14	RPL4	protein_coding	15	-1	-1.71623	1.6157e-09	9.72737	10.5922	-1.31761	0.000184289	-2.26891	3.58728e-07
ENSG00000174446.12	SNAPC5	protein_coding	15	-1	-0.719072	0.0118672	2.10857	2.49058	-0.624963	0.0898871	-0.81975	0.0177428
ENSG00000174456.13	C12orf76	protein_coding	12	-1	-0.337174	0.292654	1.69288	2.16905	-0.335782	0.320052	-0.338567	0.263204
ENSG00000174460.3	ZCCHC12	protein_coding	X	1	-1.20033	3.20477e-08	4.04387	5.0643	-0.68659	0.00722181	-2.00559	2.08188e-07
ENSG00000174473.15	GALNTL6	protein_coding	4	1	-0.386752	0.686695	-0.0918411	-0.109702	-0.507386	0.469687	-0.275431	0.685193
ENSG00000174483.19	BBS1	protein_coding	11	1	0.328045	0.198575	3.05456	2.69971	0.207988	0.492439	0.438873	0.100715
ENSG00000174485.15	DENND4A	protein_coding	15	-1	1.17593	3.94799e-05	5.36616	4.66419	0.298099	0.318668	1.71776	9.00262e-06
ENSG00000174498.13	IGDCC3	protein_coding	15	-1	-1.0947	0.00191376	0.765541	1.47939	-0.691187	0.168279	-1.65688	0.00119571
ENSG00000174501.14	ANKRD36C	protein_coding	2	-1	1.61079	2.14608e-07	4.9105	3.56125	0.962136	0.00430993	2.05664	2.57794e-06
ENSG00000174516.14	PELI3	protein_coding	11	1	-0.33105	0.00293906	1.11928	1.74562	0.33138	0.512316	-1.59205	0.000635289
ENSG00000174529.7	TMEM81	protein_coding	1	-1	1.49621	0.000242869	0.872899	-0.464929	1.7889	0.00138879	1.12861	0.0148324
ENSG00000174547.13	MRPL11	protein_coding	11	-1	-1.76891	8.43877e-13	4.65668	5.87994	-1.4858	1.58058e-06	-2.12149	1.65423e-08
ENSG00000174564.12	IL20RB	protein_coding	3	1	0.851459	0.133905	-0.366029	-0.698059	1.19659	0.065664	0.396893	0.451271
ENSG00000174574.15	AKIRIN1	protein_coding	1	1	0.0718751	0.189371	5.20239	5.60079	-0.315326	0.295073	0.37684	0.157803
ENSG00000174579.3	MSL2	protein_coding	3	-1	1.67345	8.75703e-10	4.85139	3.4659	1.37552	6.73291e-05	1.92026	5.18635e-07
ENSG00000174586.10	ZNF497	protein_coding	19	-1	0.00459219	0.899253	0.336275	0.20665	0.134933	0.797025	-0.138705	0.735406
ENSG00000174606.13	ANGEL2	protein_coding	1	-1	0.659472	0.000245463	4.86538	4.73572	0.369771	0.09479	0.900614	0.000219851
ENSG00000174607.10	UGT8	protein_coding	4	1	0.139105	0.662424	3.23133	3.16981	0.0668873	0.811115	0.207879	0.371124
ENSG00000174628.16	IQCK	protein_coding	16	1	-0.894258	0.0336148	1.32677	1.38751	-0.705505	0.189198	-1.11148	0.0285612
ENSG00000174652.17	ZNF266	protein_coding	19	-1	0.597076	0.000487377	4.41124	3.09682	0.138824	0.526266	0.944325	8.39866e-05
ENSG00000174669.11	SLC29A2	protein_coding	11	-1	-1.47771	5.28846e-08	1.45276	2.31741	-1.29484	0.000332871	-1.68718	7.64199e-06
ENSG00000174672.15	BRSK2	protein_coding	11	1	-0.53066	0.217247	1.45461	1.90646	-0.561285	0.227582	-0.500672	0.24581
ENSG00000174684.6	B4GAT1	protein_coding	11	-1	-1.05326	7.05607e-08	4.1218	4.6992	-0.776971	0.00140457	-1.3953	2.45217e-06
ENSG00000174695.9	TMEM167A	protein_coding	5	-1	-0.83739	1.77846e-07	5.35714	5.71809	-0.766544	0.000322741	-0.911897	2.82395e-05
ENSG00000174705.12	SH3PXD2B	protein_coding	5	-1	-1.18318	0.00163869	3.20165	2.66322	-0.792843	0.142502	-1.71997	0.00118742
ENSG00000174718.11	KIAA1551	protein_coding	12	1	0.255201	0.369973	4.2017	2.73178	-0.0730103	0.870038	0.522409	0.135518
ENSG00000174720.15	LARP7	protein_coding	4	1	0.42008	0.62244	4.50658	3.76997	0.510815	0.448517	0.323253	0.600146
ENSG00000174738.12	NR1D2	protein_coding	3	1	0.813048	0.000692778	5.12068	4.54408	0.537157	0.086868	1.04455	0.000749582
ENSG00000174744.13	BRMS1	protein_coding	11	-1	-1.54348	7.70216e-11	3.9635	5.07363	-1.37238	9.7756e-06	-1.73764	2.85418e-07
ENSG00000174748.18	RPL15	protein_coding	3	1	-1.51781	1.18156e-10	9.11458	10.4444	-1.37716	9.36509e-06	-1.67367	4.64518e-07
ENSG00000174749.5	FAM241A	protein_coding	4	1	1.98531	9.30148e-10	4.35986	2.94214	1.47372	0.000103831	2.36222	3.58114e-07
ENSG00000174775.16	HRAS	protein_coding	11	-1	-1.70544	2.69767e-07	1.94583	3.19913	-1.34742	0.0018042	-2.1827	7.83902e-06
ENSG00000174780.15	SRP72	protein_coding	4	1	0.806037	8.39385e-05	6.53799	5.95559	0.874589	0.00176072	0.734065	0.00368237
ENSG00000174796.12	THAP6	protein_coding	4	1	1.21992	0.0044118	3.40451	2.64237	0.668943	0.206119	1.61766	0.00249699
ENSG00000174799.10	CEP135	protein_coding	4	1	2.22778	1.52876e-11	4.81681	3.31758	1.18251	6.79922e-05	2.82753	7.67884e-09
ENSG00000174804.3	FZD4	protein_coding	11	-1	0.584859	0.0117647	2.32461	2.12408	0.916617	0.00287838	0.153288	0.548552
ENSG00000174839.12	DENND6A	protein_coding	3	-1	0.976456	1.46112e-06	5.109	4.90447	0.777913	0.0024471	1.15095	3.4541e-05
ENSG00000174840.8	PDE12	protein_coding	3	1	1.42394	2.85911e-10	5.49168	4.73994	1.40883	6.78293e-06	1.4389	1.60622e-06
ENSG00000174842.16	GLMN	protein_coding	1	-1	0.95195	0.00658422	4.39514	4.07522	0.783616	0.0795222	1.10268	0.0102004
ENSG00000174844.14	DNAH12	protein_coding	3	-1	4.96856	2.35862e-06	0.849749	-0.134173	1.00726	0.0653296	5.9215	2.15189e-06
ENSG00000174851.15	YIF1A	protein_coding	11	-1	-2.02788	1.01907e-12	3.87848	5.25986	-1.70662	1.77009e-06	-2.44181	1.79461e-08
ENSG00000174886.12	NDUFA11	protein_coding	19	-1	-2.18458	1.34117e-13	5.26216	7.07787	-1.89496	4.12864e-07	-2.54732	9.50636e-09
ENSG00000174891.12	RSRC1	protein_coding	3	1	0.000738665	0.998141	3.89244	4.3559	0.0203517	0.970929	-0.0191447	0.967783
ENSG00000174898.15	CATSPERD	protein_coding	19	1	0.568293	0.135717	1.81436	1.63091	0.623171	0.144409	0.511245	0.208771
ENSG00000174903.15	RAB1B	protein_coding	11	1	-1.55679	1.66509e-10	4.71397	5.97984	-1.31676	2.23613e-05	-1.84489	2.77801e-07
ENSG00000174915.11	PTDSS2	protein_coding	11	1	-0.657333	0.0317213	1.53733	1.95988	-0.428762	0.292297	-0.929063	0.0172543
ENSG00000174917.8	C19orf70	protein_coding	19	-1	-2.50115	1.13738e-13	3.83568	5.81017	-2.19606	3.48399e-07	-2.88855	9.50636e-09
ENSG00000174928.15	C3orf33	protein_coding	3	-1	0.088518	0.740283	1.76523	2.01542	0.285343	0.51764	-0.139466	0.719479
ENSG00000174938.14	SEZ6L2	protein_coding	16	-1	-0.69576	0.00927463	1.98633	2.2757	-0.400969	0.282202	-1.06667	0.00425445
ENSG00000174943.9	KCTD13	protein_coding	16	-1	-0.412741	0.166095	2.20565	2.35704	-1.23723	0.0461281	0.108631	0.849294
ENSG00000174953.13	DHX36	protein_coding	3	-1	2.60585	1.51807e-09	5.6612	3.9158	1.89327	0.000122906	3.08071	5.04047e-07
ENSG00000174989.12	FBXW8	protein_coding	12	1	-0.113712	0.830713	2.26344	2.01328	-0.0500241	0.895672	-0.180342	0.533496
ENSG00000174996.11	KLC2	protein_coding	11	1	0.275428	0.382988	3.42221	3.42484	0.5242	0.132161	-0.0253672	0.938763
ENSG00000175029.16	CTBP2	protein_coding	10	-1	-0.399141	0.0120185	4.31656	4.43971	-0.396359	0.0499093	-0.401929	0.032426
ENSG00000175040.5	CHST2	protein_coding	3	1	-0.616464	0.000870972	0.990444	1.71031	-0.142852	0.706594	-1.32623	0.000118678
ENSG00000175048.16	ZDHHC14	protein_coding	6	1	-1.46466	0.00141037	0.388657	1.70065	-0.874857	0.193998	-2.47929	0.000737961
ENSG00000175054.14	ATR	protein_coding	3	-1	0.482853	0.0420894	5.52145	4.14555	0.299633	0.320165	0.645405	0.0220884
ENSG00000175061.17	LRRC75A-AS1	processed_transcript	17	1	-1.50701	1.12481e-11	6.8955	8.1535	-1.44683	1.63212e-06	-1.5698	2.32839e-07
ENSG00000175063.16	UBE2C	protein_coding	20	1	-2.39067	6.25308e-14	5.02634	6.65506	-2.06971	2.69136e-07	-2.8041	6.64637e-09
ENSG00000175066.15	GK5	protein_coding	3	-1	1.08356	0.000429231	4.00024	3.65916	0.992973	0.0110245	1.16879	0.00348674
ENSG00000175073.7	VCPIP1	protein_coding	8	-1	2.21379	6.09098e-12	4.66698	2.78371	1.93618	3.60895e-06	2.44651	5.58242e-08
ENSG00000175087.9	PDIK1L	protein_coding	1	1	0.858967	7.08371e-06	3.64998	3.01362	0.693174	0.00492657	1.00766	9.2139e-05
ENSG00000175093.4	SPSB4	protein_coding	3	1	-1.25636	0.000769799	-0.416567	0.733259	-1.36356	0.00925661	-1.15659	0.00790293
ENSG00000175104.14	TRAF6	protein_coding	11	-1	0.936896	0.00103921	3.80851	2.91392	0.635603	0.0864775	1.18601	0.00117921
ENSG00000175105.6	ZNF654	protein_coding	3	1	2.55595	4.911e-11	4.50528	2.35616	1.79788	3.2224e-05	3.05034	5.42902e-08
ENSG00000175106.16	TVP23C	protein_coding	17	-1	0.284087	0.421391	2.95781	2.43691	-0.0346396	0.941975	0.544983	0.151955
ENSG00000175110.11	MRPS22	protein_coding	3	1	0.586066	0.00240468	5.03802	5.19646	0.727551	0.00476555	0.429182	0.0545181
ENSG00000175115.11	PACS1	protein_coding	11	1	0.112955	0.908329	1.82279	1.62445	0.167958	0.684955	0.0557718	0.881241
ENSG00000175130.6	MARCKSL1	protein_coding	1	-1	-0.963071	4.68311e-07	4.73406	5.77714	-0.564655	0.0158094	-1.51535	1.60195e-06
ENSG00000175137.10	SH3BP5L	protein_coding	1	-1	-0.532222	0.00946946	2.52087	2.86106	-0.58551	0.0276201	-0.480832	0.0445195
ENSG00000175155.8	YPEL2	protein_coding	17	1	0.587377	0.149688	1.84144	1.6083	0.754333	0.106633	0.398541	0.320851
ENSG00000175166.16	PSMD2	protein_coding	3	1	0.6294	0.0022751	6.16758	5.35161	1.15083	0.000576426	-0.195237	0.423596
ENSG00000175175.5	PPM1E	protein_coding	17	1	1.27477	4.46626e-09	3.53012	2.48807	1.06931	0.000111991	1.45457	1.70587e-06
ENSG00000175182.14	FAM131A	protein_coding	3	1	-0.211212	0.490159	1.77809	1.19416	-0.548672	0.206061	0.062085	0.877763
ENSG00000175183.9	CSRP2	protein_coding	12	-1	-0.621529	0.0163876	4.13968	4.89989	-0.334916	0.370224	-0.979563	0.00626382
ENSG00000175193.13	PARL	protein_coding	3	-1	-0.295108	0.139159	3.37706	3.77726	-0.137087	0.629062	-0.472591	0.0494958
ENSG00000175197.11	DDIT3	protein_coding	12	-1	-0.507654	0.0170029	2.48863	2.92534	-0.63179	0.0217672	-0.393358	0.111213
ENSG00000175198.15	PCCA	protein_coding	13	1	0.486273	0.0658338	2.67584	2.6349	0.364324	0.259327	0.598712	0.046937
ENSG00000175202.3	HIGD2B	protein_coding	15	-1	0.326222	0.817854	0.635063	0.592835	0.622084	0.481068	-0.0463921	0.957951
ENSG00000175203.15	DCTN2	protein_coding	12	-1	-0.39563	0.00254562	5.1193	5.45717	-0.217641	0.223126	-0.59871	0.00124122
ENSG00000175213.2	ZNF408	protein_coding	11	1	-0.486875	0.0344953	2.93049	3.11828	-0.432714	0.139789	-0.54315	0.0398666
ENSG00000175215.10	CTDSP2	protein_coding	12	-1	0.123973	0.326594	3.77283	3.71895	0.405622	0.225874	-0.226334	0.435702
ENSG00000175216.14	CKAP5	protein_coding	11	-1	2.23577	8.53639e-07	7.55048	5.55579	2.44388	0.000151853	1.9925	0.000314822
ENSG00000175220.11	ARHGAP1	protein_coding	11	-1	0.563347	0.153438	2.99463	2.7262	0.773916	0.0838344	0.316705	0.421421
ENSG00000175221.14	MED16	protein_coding	19	-1	-0.2512	0.0662814	3.08407	2.52443	0.122301	0.75245	-0.756514	0.0163116
ENSG00000175224.16	ATG13	protein_coding	11	1	-0.0197482	0.362969	4.3375	4.4307	0.173984	0.469869	-0.243591	0.244007
ENSG00000175265.17	GOLGA8A	protein_coding	15	-1	0.727258	0.00258886	3.65967	3.25933	0.149745	0.637459	1.13856	0.000442748
ENSG00000175274.18	TP53I11	protein_coding	11	-1	0.0991939	0.192959	2.1079	3.46011	0.756686	0.379035	-1.14323	0.125946
ENSG00000175279.21	CENPS	protein_coding	1	1	-0.619965	0.0124905	2.27083	3.03363	-0.63816	0.0431056	-0.601996	0.039254
ENSG00000175283.7	DOLK	protein_coding	9	-1	-0.956036	2.71129e-05	2.87658	3.43729	-0.644443	0.0297921	-1.35401	6.42416e-05
ENSG00000175287.18	PHYHD1	protein_coding	9	1	-1.8558	4.17057e-10	2.26326	3.98179	-1.80038	1.00197e-05	-1.91344	1.61019e-06
ENSG00000175305.17	CCNE2	protein_coding	8	-1	1.36014	5.75925e-05	4.34869	3.29187	1.19723	0.00719913	1.50651	0.000599069
ENSG00000175309.14	PHYKPL	protein_coding	5	-1	-0.2228	0.255054	3.90278	4.19407	-0.237869	0.254591	-0.207886	0.273336
ENSG00000175322.11	ZNF519	protein_coding	18	-1	0.561628	0.0438848	3.02835	1.95827	0.379305	0.284121	0.723474	0.0261732
ENSG00000175324.9	LSM1	protein_coding	8	-1	-0.701253	3.43818e-06	3.9834	4.84061	-0.75898	0.000321566	-0.645747	0.000652889
ENSG00000175334.7	BANF1	protein_coding	11	1	-1.09097	0.000169706	4.19255	5.86498	-0.740212	0.0453695	-1.55537	0.000307071
ENSG00000175336.9	APOF	protein_coding	12	-1	-1.08501	0.00135686	-1.03894	0.0941952	-0.6122	0.208963	-1.79295	0.000656248
ENSG00000175344.17	CHRNA7	protein_coding	15	1	-0.779444	0.0285993	2.0686	2.21953	-0.982704	0.0357232	-0.601317	0.124844
ENSG00000175348.10	TMEM9B	protein_coding	11	-1	-0.272026	0.215668	3.1353	3.80154	-0.589132	0.0572406	-0.0122152	0.967759
ENSG00000175352.10	NRIP3	protein_coding	11	-1	-0.326154	0.363397	2.56166	3.25154	-0.350368	0.325895	-0.30234	0.35241
ENSG00000175354.18	PTPN2	protein_coding	18	-1	0.318295	0.10516	3.64056	3.60698	-0.250792	0.525268	0.725328	0.0414808
ENSG00000175356.12	SCUBE2	protein_coding	11	-1	3.97985	1.27493e-05	0.505835	0.0801742	-1.52835	0.0109148	4.96391	7.79938e-05
ENSG00000175376.8	EIF1AD	protein_coding	11	-1	-0.474968	0.00149356	4.05633	4.79755	-0.222568	0.291346	-0.78109	0.000523758
ENSG00000175387.15	SMAD2	protein_coding	18	-1	-0.701826	0.000338262	4.8662	4.81016	-0.847626	0.00186048	-0.569418	0.01591
ENSG00000175390.13	EIF3F	protein_coding	11	1	-1.34349	4.22009e-13	5.1474	6.07968	-1.06373	1.66588e-06	-1.69089	7.67884e-09
ENSG00000175395.15	ZNF25	protein_coding	10	-1	0.984186	0.0305418	1.11973	0.167698	-0.306455	0.921209	1.65433	0.00523371
ENSG00000175414.6	ARL10	protein_coding	5	1	1.41464	0.0537876	4.86835	3.58656	2.19437	0.0175087	-0.405516	0.543216
ENSG00000175416.12	CLTB	protein_coding	5	-1	-0.96654	2.19126e-06	3.11731	3.94471	-0.69892	0.00878738	-1.29537	1.47941e-05
ENSG00000175449.13	RFESD	protein_coding	5	1	-0.697569	0.00861051	1.70578	2.04059	-1.12777	0.00435089	-0.366619	0.253389
ENSG00000175455.14	CCDC14	protein_coding	3	-1	1.1498	1.65361e-05	5.21217	3.77148	0.381048	0.170628	1.64863	6.5938e-06
ENSG00000175467.14	SART1	protein_coding	11	1	-0.975227	9.18942e-06	3.6881	3.58095	-0.885674	0.00247219	-1.07071	0.00024252
ENSG00000175470.18	PPP2R2D	protein_coding	10	1	-0.0802426	0.727122	3.58378	4.05323	0.00264383	0.990996	-0.168183	0.362607
ENSG00000175471.19	MCTP1	protein_coding	5	-1	2.5653	1.05223e-06	1.70224	-0.343452	1.70649	0.00540041	3.09996	1.1049e-05
ENSG00000175482.8	POLD4	protein_coding	11	-1	-1.41491	3.35047e-06	1.0044	1.9475	-1.3452	0.00109756	-1.48817	0.000186093
ENSG00000175548.8	ALG10B	protein_coding	12	1	0.152822	0.762719	4.44898	3.71721	0.135767	0.693874	0.169678	0.570535
ENSG00000175550.7	DRAP1	protein_coding	11	1	-1.64423	2.28118e-10	3.16229	4.72414	-1.52711	1.18333e-05	-1.7717	7.28073e-07
ENSG00000175556.16	LONRF3	protein_coding	X	1	0.75537	0.00513209	2.07211	1.46728	0.469594	0.174994	0.99379	0.00349112
ENSG00000175567.8	UCP2	protein_coding	11	-1	0.873945	0.0278056	2.00479	1.94988	1.06468	0.0328343	0.654098	0.131376
ENSG00000175573.6	C11orf68	protein_coding	11	-1	-0.988683	4.22328e-05	0.893259	1.57161	-0.582747	0.0765206	-1.55561	4.03184e-05
ENSG00000175575.12	PAAF1	protein_coding	11	1	-0.313118	0.178787	3.13729	2.99059	-0.555542	0.0601603	-0.105629	0.717321
ENSG00000175581.13	MRPL48	protein_coding	11	1	-0.581319	0.00327787	4.40204	5.09263	-0.346158	0.197589	-0.862422	0.00186241
ENSG00000175582.19	RAB6A	protein_coding	11	-1	-0.0536084	0.937793	4.96513	4.96396	0.0313218	0.94624	-0.143853	0.70668
ENSG00000175595.14	ERCC4	protein_coding	16	1	1.24978	1.83384e-06	4.24161	3.49942	0.803646	0.00961423	1.59004	1.11905e-05
ENSG00000175600.15	SUGCT	protein_coding	7	1	-1.33817	0.000131633	1.45319	1.92685	-1.14686	0.0116121	-1.55878	0.000909938
ENSG00000175602.3	CCDC85B	protein_coding	11	1	-0.356809	0.162222	0.959426	1.09491	0.0971635	0.885747	-1.02294	0.0428863
ENSG00000175606.10	TMEM70	protein_coding	8	1	0.14392	0.674115	3.4439	3.33161	0.148113	0.569912	0.139716	0.545515
ENSG00000175611.11	LINC00476	processed_transcript	9	-1	-2.50233	6.55996e-07	1.44945	1.83294	-2.43604	0.000450798	-2.57181	8.02422e-05
ENSG00000175634.14	RPS6KB2	protein_coding	11	1	-0.732752	0.000619142	3.98109	4.98009	-0.544799	0.0513426	-0.948913	0.00112038
ENSG00000175643.8	RMI2	protein_coding	16	1	0.0182903	0.752288	1.85737	1.92894	-0.124792	0.679313	0.148454	0.566442
ENSG00000175662.17	TOM1L2	protein_coding	17	-1	0.761265	0.0352796	2.30403	1.34524	0.613507	0.174253	0.895285	0.0328512
ENSG00000175691.8	ZNF77	protein_coding	19	-1	0.465955	0.0176935	2.69996	2.29334	0.40469	0.10601	0.524723	0.0239212
ENSG00000175701.10	LINC00116	protein_coding	2	-1	-2.00929	3.59486e-08	1.77656	3.34234	-1.92886	0.000117176	-2.09448	1.44748e-05
ENSG00000175711.8	B3GNTL1	protein_coding	17	-1	-1.33568	0.0277882	0.366767	0.576454	-1.12876	0.164621	-1.57734	0.026184
ENSG00000175727.13	MLXIP	protein_coding	12	1	-1.21542	0.000162316	3.2357	3.09124	-0.829488	0.054726	-1.74387	0.00024252
ENSG00000175745.11	NR2F1	protein_coding	5	1	0.451195	0.227577	3.15681	3.47917	0.673118	0.0964258	0.188818	0.617721
ENSG00000175756.13	AURKAIP1	protein_coding	1	-1	-1.78696	2.90505e-10	4.18047	5.45097	-1.59141	2.48434e-05	-2.01324	4.4587e-07
ENSG00000175764.14	TTLL11	protein_coding	9	-1	-1.03565	0.00153209	0.84318	1.46791	-1.30956	0.00400707	-0.805544	0.0391774
ENSG00000175768.12	TOMM5	protein_coding	9	-1	-1.71419	2.22183e-11	5.5755	7.26264	-1.62286	2.73965e-06	-1.81171	2.8068e-07
ENSG00000175772.10	LINC01106	lincRNA	2	-1	-0.395416	0.67281	-0.600803	-0.107614	-0.0838381	0.942896	-0.793366	0.328542
ENSG00000175782.9	SLC35E3	protein_coding	12	1	-0.526876	0.0225967	2.83374	3.05944	-0.856447	0.00922536	-0.258768	0.366095
ENSG00000175787.16	ZNF169	protein_coding	9	1	1.04877	0.0932246	1.69395	0.901332	1.55187	0.028713	0.269714	0.652262
ENSG00000175792.11	RUVBL1	protein_coding	3	-1	-0.219521	0.000747362	5.88014	6.29818	0.243144	0.294976	-0.904732	0.000240028
ENSG00000175820.3	CCDC168	protein_coding	13	-1	5.33871	6.66812e-10	1.76146	-2.02533	5.31889	1.46406e-05	5.35826	1.79584e-06
ENSG00000175826.11	CTDNEP1	protein_coding	17	-1	-0.661621	2.96995e-05	3.50518	4.19573	-0.432844	0.0333046	-0.933641	6.33874e-05
ENSG00000175854.11	SWI5	protein_coding	9	1	-2.09158	1.38332e-11	2.48352	3.99164	-1.97814	2.25978e-06	-2.21471	2.08325e-07
ENSG00000175866.15	BAIAP2	protein_coding	17	1	-0.521971	0.00139234	2.54023	2.69315	-0.119469	0.68975	-1.08218	0.000204607
ENSG00000175868.13	CALCB	protein_coding	11	1	-1.2162	3.03226e-06	1.37248	2.39997	-1.20418	0.00069839	-1.22833	0.000262977
ENSG00000175879.8	HOXD8	protein_coding	2	1	0.420742	0.199183	1.28748	1.57291	0.217084	0.596981	0.599176	0.0834173
ENSG00000175893.11	ZDHHC21	protein_coding	9	-1	1.58166	1.77572e-06	2.82819	1.7762	0.830119	0.0214118	2.07328	4.85572e-06
ENSG00000175895.3	PLEKHF2	protein_coding	8	1	0.511345	0.00572742	2.84976	2.75489	-0.210408	0.507823	0.990203	0.00136281
ENSG00000175906.4	ARL4D	protein_coding	17	1	-0.635899	0.00726203	1.46265	2.02542	-0.49871	0.124086	-0.787518	0.00731081
ENSG00000175931.12	UBE2O	protein_coding	17	-1	0.170786	0.54197	4.91834	4.32698	0.32892	0.217346	-0.00683957	0.978735
ENSG00000175938.6	ORAI3	protein_coding	16	1	-0.714613	0.361599	0.0148801	0.331052	-0.342154	0.751753	-1.21801	0.151671
ENSG00000175970.10	UNC119B	protein_coding	12	1	0.440399	0.00977091	4.65909	4.17536	0.669426	0.00338418	0.168024	0.376677
ENSG00000175984.14	DENND2C	protein_coding	1	-1	0.809333	0.000142798	3.76674	3.24463	0.326819	0.200152	1.17028	5.76792e-05
ENSG00000176014.12	TUBB6	protein_coding	18	1	-0.61029	0.0048978	3.83362	4.65246	-0.319084	0.303718	-0.975535	0.00190762
ENSG00000176018.12	LYSMD3	protein_coding	5	-1	1.49435	9.69338e-08	4.59619	3.47502	1.00438	0.0016924	1.85944	2.84212e-06
ENSG00000176022.4	B3GALT6	protein_coding	1	1	-1.72866	6.69761e-11	2.50272	3.82104	-1.57877	8.837e-06	-1.89595	2.7312e-07
ENSG00000176024.17	ZNF613	protein_coding	19	1	1.43983	5.02312e-05	2.61799	1.20126	0.70907	0.0667219	1.92259	5.57593e-05
ENSG00000176046.8	NUPR1	protein_coding	16	-1	-2.47597	8.55623e-06	-0.543477	2.12525	-1.99173	0.00392835	-3.21015	0.000141401
ENSG00000176055.9	MBLAC2	protein_coding	5	-1	0.720547	0.0116818	1.78981	1.5614	0.750581	0.04713	0.689876	0.0332292
ENSG00000176058.11	TPRN	protein_coding	9	-1	-1.80494	2.54186e-05	2.69684	3.72432	-1.44066	0.0113725	-2.29345	0.000157005
ENSG00000176087.14	SLC35A4	protein_coding	5	1	-0.552638	0.00428722	4.45267	5.1478	-0.432411	0.0856028	-0.683802	0.0058206
ENSG00000176095.11	IP6K1	protein_coding	3	-1	0.569381	0.00336717	5.22146	5.17952	0.623188	0.0157992	0.513489	0.024008
ENSG00000176101.11	SSNA1	protein_coding	9	1	-1.25438	0.000169928	3.71576	4.92367	-0.903118	0.0443003	-1.71967	0.00031493
ENSG00000176102.11	CSTF3	protein_coding	11	-1	0.400298	0.0626686	5.0657	4.38703	0.105717	0.722083	0.64481	0.0158692
ENSG00000176105.13	YES1	protein_coding	18	-1	0.394032	0.24314	4.52842	4.13343	0.485704	0.188034	0.296136	0.346599
ENSG00000176108.9	CHMP6	protein_coding	17	1	-0.354698	0.132193	1.7898	2.54755	-0.0557609	0.892719	-0.732213	0.0326495
ENSG00000176124.11	DLEU1	processed_transcript	13	1	-0.327622	0.20302	2.99691	3.37105	-0.377627	0.18252	-0.279292	0.279878
ENSG00000176125.4	UFSP1	protein_coding	7	-1	-0.95322	0.00164783	0.39819	0.824852	-0.502612	0.271028	-1.61207	0.000628212
ENSG00000176142.12	TMEM39A	protein_coding	3	-1	-0.208338	0.120568	4.39199	4.55391	-0.593432	0.0360783	0.0953205	0.718201
ENSG00000176148.15	TCP11L1	protein_coding	11	1	0.118321	0.760296	3.19772	2.87352	0.160696	0.525481	0.0746635	0.748407
ENSG00000176155.18	CCDC57	protein_coding	17	-1	0.947834	5.69577e-06	3.33943	2.34351	0.905102	0.0011423	0.989337	0.000314822
ENSG00000176165.10	FOXG1	protein_coding	14	1	0.519493	0.414659	2.95671	3.50903	-0.965026	0.437128	1.2355	0.319578
ENSG00000176170.13	SPHK1	protein_coding	17	1	-0.395204	0.134262	0.227495	0.512509	-0.0179222	0.975889	-0.907495	0.0304684
ENSG00000176171.11	BNIP3	protein_coding	10	-1	-1.14205	3.13017e-06	3.566	4.93877	-1.16626	0.000606143	-1.11825	0.000313424
ENSG00000176182.5	MYPOP	protein_coding	19	-1	-2.42547	2.28909e-10	0.494517	2.4177	-2.12354	2.45e-05	-2.80778	3.52924e-07
ENSG00000176204.13	LRRTM4	protein_coding	2	-1	-0.231545	0.806176	0.27469	0.644104	-0.529512	0.453955	0.0152922	0.982637
ENSG00000176208.8	ATAD5	protein_coding	17	1	3.29886	2.56214e-11	6.30396	3.63605	2.50939	1.4226e-05	3.80622	6.26528e-08
ENSG00000176209.11	SMIM19	protein_coding	8	1	-1.44197	1.19311e-05	2.85887	4.28435	-1.17811	0.00551953	-1.76514	0.000143652
ENSG00000176225.13	RTTN	protein_coding	18	-1	1.19165	3.04852e-06	4.49996	3.50076	0.696389	0.0165466	1.55965	1.1163e-05
ENSG00000176244.6	ACBD7	protein_coding	10	-1	0.777053	0.16654	0.873798	1.68771	1.18281	0.0549822	0.210476	0.715026
ENSG00000176248.8	ANAPC2	protein_coding	9	-1	-0.609059	0.00929869	3.53747	3.5426	-0.293237	0.421704	-1.01398	0.00285553
ENSG00000176261.15	ZBTB8OS	protein_coding	1	-1	-0.703781	0.00565985	4.02555	4.9452	-0.792588	0.0170606	-0.620124	0.0400213
ENSG00000176273.14	SLC35G1	protein_coding	10	1	0.0732327	0.266142	3.30602	3.55579	-0.257916	0.391997	0.342382	0.188257
ENSG00000176340.3	COX8A	protein_coding	11	1	-2.30907	4.69567e-11	5.91988	8.23223	-2.12902	4.96853e-06	-2.51483	3.3611e-07
ENSG00000176371.13	ZSCAN2	protein_coding	15	1	-0.642832	0.00154927	2.45122	2.5351	-0.419011	0.128459	-0.907868	0.00123735
ENSG00000176383.8	B3GNT4	protein_coding	12	1	0.403383	0.519044	1.16649	0.312645	0.557136	0.308428	0.231267	0.642737
ENSG00000176386.8	CDC26	protein_coding	9	-1	-1.17084	5.49702e-07	3.29752	4.6162	-1.00385	0.000970449	-1.35972	3.09159e-05
ENSG00000176390.11	CRLF3	protein_coding	17	-1	0.202682	0.450502	3.81567	3.84895	0.0512671	0.874798	0.339704	0.181213
ENSG00000176393.10	RNPEP	protein_coding	1	1	0.105932	0.833256	4.40072	4.22688	0.103774	0.718643	0.108087	0.669732
ENSG00000176396.10	EID2	protein_coding	19	-1	-0.95725	0.000238184	2.60128	3.57088	-0.916202	0.00819341	-0.999499	0.00246117
ENSG00000176401.5	EID2B	protein_coding	19	-1	0.489299	0.0507009	1.74482	1.66727	0.313873	0.319635	0.645689	0.0276971
ENSG00000176407.17	KCMF1	protein_coding	2	1	0.694546	0.00100736	4.15167	4.3074	0.183511	0.494288	1.07115	0.000199311
ENSG00000176410.7	DNAJC30	protein_coding	7	-1	0.325115	0.350097	1.14801	1.03746	0.497391	0.156754	0.129441	0.693946
ENSG00000176422.13	SPRYD4	protein_coding	12	1	1.13263	5.87247e-07	3.80154	2.92461	1.09469	0.000374138	1.1696	8.59956e-05
ENSG00000176428.5	VPS37D	protein_coding	7	1	-2.00769	4.95885e-08	-0.627045	1.19202	-1.60212	0.000994694	-2.57392	2.39021e-06
ENSG00000176438.12	SYNE3	protein_coding	14	-1	1.0044	0.0558738	0.707818	-0.118913	1.41402	0.0253299	0.430226	0.393266
ENSG00000176444.18	CLK2	protein_coding	1	-1	0.365975	0.110312	3.18215	2.93283	0.377531	0.162929	0.354326	0.142061
ENSG00000176454.13	LPCAT4	protein_coding	15	-1	-0.382141	0.40869	0.960534	1.47263	-0.185121	0.730671	-0.610387	0.187062
ENSG00000176473.13	WDR25	protein_coding	14	1	-1.39498	4.02841e-06	1.14999	2.02434	-1.28605	0.00176209	-1.51281	0.000141055
ENSG00000176476.8	SGF29	protein_coding	16	1	-1.60554	3.29922e-07	2.49757	3.60065	-1.28828	0.00144514	-2.01284	1.21039e-05
ENSG00000176485.11	PLA2G16	protein_coding	11	-1	-1.1371	0.0145855	0.105456	1.23971	-1.94765	0.00629634	-0.621257	0.321642
ENSG00000176490.4	DIRAS1	protein_coding	19	-1	-0.804457	0.000563582	1.97493	2.96974	-0.910169	0.0040328	-0.705965	0.0128601
ENSG00000176531.10	PHLDB3	protein_coding	19	-1	-0.0219389	0.816009	0.798371	0.787259	0.176722	0.759476	-0.252392	0.60366
ENSG00000176533.12	GNG7	protein_coding	19	-1	-0.604663	0.0460689	0.364063	1.11629	-0.370791	0.380111	-0.883924	0.0207431
ENSG00000176542.9	USF3	protein_coding	3	-1	1.56667	1.55914e-07	4.71624	2.96157	1.53551	0.000165602	1.59716	4.79082e-05
ENSG00000176597.11	B3GNT5	protein_coding	3	1	0.360543	0.0429302	2.90312	2.55751	-0.046038	0.876695	0.677373	0.00826071
ENSG00000176619.12	LMNB2	protein_coding	19	-1	0.302976	0.0222651	5.89692	6.0689	0.824536	0.0340601	-0.521995	0.0974506
ENSG00000176623.11	RMDN1	protein_coding	8	-1	0.711848	0.00352688	3.85689	3.62858	0.896954	0.0057428	0.499446	0.0695915
ENSG00000176624.10	MEX3C	protein_coding	18	-1	0.918601	0.00015794	3.80645	3.24004	0.651371	0.0291565	1.14398	0.000441857
ENSG00000176641.10	RNF152	protein_coding	18	-1	1.10962	0.0166548	0.97103	0.837157	1.18449	0.0607089	1.03066	0.0389255
ENSG00000176658.16	MYO1D	protein_coding	17	-1	1.06925	8.60693e-06	4.15171	3.43551	1.2824	0.000176991	0.819067	0.00315834
ENSG00000176681.14	LRRC37A	protein_coding	17	1	1.65972	0.000520811	1.62311	0.399182	1.69311	0.00828799	1.62555	0.00573675
ENSG00000176700.19	SCAND2P	transcribed_unprocessed_pseudogene	15	1	1.07101	0.000253101	3.18251	1.85364	1.29834	0.0011643	0.80103	0.0185084
ENSG00000176714.9	CCDC121	protein_coding	2	-1	2.3685	1.72073e-09	2.03904	0.22078	2.41028	1.42462e-05	2.32548	4.9555e-06
ENSG00000176715.15	ACSF3	protein_coding	16	1	-0.631236	0.0167978	2.60624	2.88538	-0.619806	0.0653296	-0.642757	0.0365346
ENSG00000176731.11	C8orf59	protein_coding	8	-1	-1.01377	0.00319518	5.69021	7.03614	-0.988633	0.0259443	-1.03936	0.0137816
ENSG00000176749.8	CDK5R1	protein_coding	17	1	0.391691	0.103562	2.65869	2.41742	-0.0424328	0.918425	0.724951	0.0232705
ENSG00000176783.14	RUFY1	protein_coding	5	1	0.425965	0.036713	3.1991	3.03824	0.561459	0.0268843	0.276416	0.223302
ENSG00000176809.10	LRRC37A3	protein_coding	17	-1	0.0661053	0.793963	2.12805	1.99786	-0.0615524	0.850605	0.18338	0.506996
ENSG00000176834.13	VSIG10	protein_coding	12	-1	-1.193	0.000106045	2.19876	2.50696	-1.10752	0.00887234	-1.28387	0.000941669
ENSG00000176845.12	METRNL	protein_coding	17	1	-1.73033	0.00126207	-0.541197	1.00425	-2.10833	0.00512898	-1.43109	0.0246681
ENSG00000176853.15	FAM91A1	protein_coding	8	1	1.26949	1.00482e-06	5.56547	4.53395	0.936276	0.0027349	1.54	2.07771e-05
ENSG00000176871.8	WSB2	protein_coding	12	-1	-0.037185	0.903007	3.69197	3.68355	-0.102796	0.656658	0.0255718	0.903433
ENSG00000176890.15	TYMS	protein_coding	18	1	0.846301	1.26629e-06	4.59346	3.8298	0.858431	0.000362071	0.834068	0.000200558
ENSG00000176894.9	PXMP2	protein_coding	12	1	-1.84887	1.17528e-12	3.16815	4.40744	-1.68749	8.63953e-07	-2.0306	4.26001e-08
ENSG00000176896.8	TCEANC	protein_coding	X	1	0.676526	0.0279283	2.18292	2.06879	0.449931	0.250322	0.872315	0.0173224
ENSG00000176903.4	PNMA1	protein_coding	14	-1	0.365741	0.0722839	3.87534	3.55054	0.565914	0.0245052	0.133251	0.55722
ENSG00000176915.14	ANKLE2	protein_coding	12	-1	-0.0354562	0.946002	5.92233	5.82935	-0.066153	0.708922	-0.00539901	0.973187
ENSG00000176946.11	THAP4	protein_coding	2	-1	-2.39174	9.30132e-14	3.88929	5.12601	-2.18495	2.39107e-07	-2.63321	1.12596e-08
ENSG00000176953.12	NFATC2IP	protein_coding	16	1	0.730608	0.00902648	4.10214	3.46069	0.599802	0.107433	0.850533	0.0108328
ENSG00000176973.7	FAM89B	protein_coding	11	1	-1.8561	4.05761e-11	1.47451	3.07512	-1.5023	1.92331e-05	-2.32588	7.46278e-08
ENSG00000176974.19	SHMT1	protein_coding	17	-1	0.056517	0.747221	3.77514	3.70496	0.209586	0.536116	-0.114741	0.707915
ENSG00000176978.13	DPP7	protein_coding	9	-1	-1.23246	0.000195739	0.138371	0.704427	-0.680428	0.153423	-2.13794	0.00010609
ENSG00000176986.15	SEC24C	protein_coding	10	1	0.177309	0.223987	5.3493	5.00724	0.496305	0.133363	-0.232854	0.437124
ENSG00000176994.10	SMCR8	protein_coding	17	1	0.97567	2.06306e-06	3.72807	2.67333	1.09532	0.000190483	0.845189	0.000640118
ENSG00000177000.11	MTHFR	protein_coding	1	-1	-0.181955	0.772401	2.86029	2.4278	-0.152543	0.727213	-0.211979	0.558955
ENSG00000177030.16	DEAF1	protein_coding	11	-1	-0.824085	0.000612281	3.72244	4.34685	-0.810423	0.0135375	-0.837878	0.00419731
ENSG00000177034.14	MTX3	protein_coding	5	-1	1.3999	1.19244e-08	5.09402	4.09338	0.745359	0.00253455	1.8485	2.10487e-07
ENSG00000177042.14	TMEM80	protein_coding	11	1	-1.25104	1.42793e-06	2.11411	2.56773	-0.843392	0.0107941	-1.82135	7.64199e-06
ENSG00000177045.7	SIX5	protein_coding	19	-1	-1.19551	0.000333951	0.940897	1.62474	-0.991575	0.0232189	-1.4331	0.00125704
ENSG00000177051.5	FBXO46	protein_coding	19	-1	-0.28929	0.450518	2.42938	2.8479	-0.267132	0.467172	-0.311793	0.339347
ENSG00000177054.13	ZDHHC13	protein_coding	11	1	-0.168608	0.668068	3.38405	3.31705	-0.242326	0.422085	-0.0984736	0.724396
ENSG00000177058.11	SLC38A9	protein_coding	5	-1	-0.0320533	0.679878	3.78212	4.21668	-0.230079	0.490604	0.142043	0.643823
ENSG00000177076.5	ACER2	protein_coding	9	1	0.287361	0.34071	0.724306	0.401391	0.0204016	0.960202	0.51255	0.108919
ENSG00000177082.12	WDR73	protein_coding	15	-1	-0.22634	0.0255942	4.75046	5.1349	0.0463757	0.834636	-0.562914	0.00468604
ENSG00000177084.16	POLE	protein_coding	12	-1	0.800353	9.85892e-07	6.16296	5.25517	0.917175	8.71002e-05	0.673232	0.000639369
ENSG00000177096.8	FAM109B	protein_coding	22	1	-0.152272	0.737752	-0.102204	-0.00823142	0.0583902	0.918425	-0.399043	0.402731
ENSG00000177105.9	RHOG	protein_coding	11	-1	-1.71912	1.22545e-08	1.20369	2.6873	-1.63115	7.79695e-05	-1.81281	7.04071e-06
ENSG00000177108.5	ZDHHC22	protein_coding	14	-1	0.347469	0.00796	0.5032	0.595327	1.08812	0.0538854	-1.25608	0.0186983
ENSG00000177119.15	ANO6	protein_coding	12	1	0.176642	0.636595	4.19929	4.19874	0.136908	0.668774	0.21531	0.41887
ENSG00000177125.5	ZBTB34	protein_coding	9	1	1.27041	1.0884e-07	4.44868	3.64552	0.909564	0.00147351	1.55881	3.68756e-06
ENSG00000177150.12	FAM210A	protein_coding	18	-1	0.432707	0.0522023	2.87862	3.15254	0.353471	0.198938	0.507817	0.0461038
ENSG00000177156.10	TALDO1	protein_coding	11	1	-1.25163	1.44223e-07	5.06605	5.58418	-0.882609	0.00277246	-1.74874	2.63602e-06
ENSG00000177169.9	ULK1	protein_coding	12	1	-0.407201	0.474483	2.2894	1.92566	-0.516177	0.344295	-0.305881	0.499106
ENSG00000177181.14	RIMKLA	protein_coding	1	1	-0.768603	0.0363029	1.75893	2.15874	-0.614075	0.202632	-0.94169	0.0292316
ENSG00000177189.12	RPS6KA3	protein_coding	X	-1	0.831302	0.0257898	5.42433	4.76761	0.663631	0.152085	0.981499	0.025949
ENSG00000177192.13	PUS1	protein_coding	12	1	-0.903194	5.38281e-06	3.79017	4.48019	-0.764126	0.00414421	-1.05711	8.16978e-05
ENSG00000177200.16	CHD9	protein_coding	16	1	1.99051	8.02436e-08	5.99642	4.53257	0.995261	0.00605892	2.57388	6.50761e-07
ENSG00000177225.16	GATD1	protein_coding	11	-1	-1.3533	2.79647e-06	3.62002	3.95395	-1.07071	0.00424921	-1.70506	3.96542e-05
ENSG00000177239.14	MAN1B1	protein_coding	9	1	-0.232843	0.162654	3.71289	3.9994	-0.00998052	0.973693	-0.496535	0.0391486
ENSG00000177283.7	FZD8	protein_coding	10	-1	-0.991946	1.7922e-06	2.07861	3.10373	-0.515473	0.0485969	-1.70823	2.16053e-06
ENSG00000177302.14	TOP3A	protein_coding	17	-1	0.288726	0.192027	4.10647	3.60083	0.0986781	0.736613	0.456628	0.0643925
ENSG00000177303.9	CASKIN2	protein_coding	17	-1	-0.0498274	0.612045	2.08893	1.69877	0.239211	0.699034	-0.411663	0.373863
ENSG00000177311.11	ZBTB38	protein_coding	3	1	0.175831	0.743814	3.22852	2.38516	0.138198	0.730071	0.212507	0.515051
ENSG00000177352.9	CCDC71	protein_coding	3	-1	-0.975494	8.99108e-06	2.56573	3.30549	-0.600645	0.0353069	-1.48329	1.65895e-05
ENSG00000177370.4	TIMM22	protein_coding	17	1	-0.839054	5.62585e-06	2.04891	3.01845	-0.54647	0.0208812	-1.20647	1.69968e-05
ENSG00000177380.13	PPFIA3	protein_coding	19	1	-0.434462	0.106261	2.55848	2.52415	-0.250981	0.516253	-0.644727	0.0427635
ENSG00000177383.4	MAGEF1	protein_coding	3	-1	-0.375472	0.152754	2.56263	3.08823	-0.295792	0.348557	-0.459811	0.100773
ENSG00000177410.12	ZFAS1	antisense_RNA	20	1	-1.56345	3.97218e-09	5.09133	6.70473	-1.50742	3.43642e-05	-1.62175	4.91855e-06
ENSG00000177425.10	PAWR	protein_coding	12	-1	0.72507	0.000404582	5.38208	4.84634	0.318263	0.202893	1.04204	0.000177545
ENSG00000177426.20	TGIF1	protein_coding	18	1	-0.76702	0.00117183	2.29642	2.85628	-0.541077	0.0843335	-1.03504	0.00138157
ENSG00000177427.12	MIEF2	protein_coding	17	1	-0.564048	0.132223	0.705203	0.786511	-0.379395	0.440155	-0.775853	0.0662387
ENSG00000177463.15	NR2C2	protein_coding	3	1	0.322832	0.0172774	5.51267	4.26284	-0.153727	0.541894	0.680452	0.00455152
ENSG00000177469.12	CAVIN1	protein_coding	17	-1	-0.0125096	0.0149454	1.82447	1.6509	0.43641	0.129433	-0.667721	0.0160958
ENSG00000177479.19	ARIH2	protein_coding	3	1	-0.421187	0.0357586	6.0007	6.20282	-0.458722	0.0635193	-0.384604	0.0915834
ENSG00000177485.6	ZBTB33	protein_coding	X	1	1.38109	3.75642e-07	5.56856	4.71699	1.48397	0.000139651	1.27031	0.000143655
ENSG00000177508.11	IRX3	protein_coding	16	-1	-2.25304	1.07274e-08	0.0121721	1.88722	-2.53161	7.48917e-06	-2.01965	6.37686e-05
ENSG00000177542.10	SLC25A22	protein_coding	11	-1	-0.450206	0.00401751	2.47705	2.98124	-0.0187452	0.954342	-1.06859	0.000485109
ENSG00000177548.12	RABEP2	protein_coding	16	-1	0.234796	0.810052	0.758485	0.903258	0.371226	0.515627	0.0841037	0.874483
ENSG00000177556.11	ATOX1	protein_coding	5	-1	-2.48473	1.03783e-12	3.32007	5.63709	-2.26276	8.94474e-07	-2.74717	3.61887e-08
ENSG00000177565.16	TBL1XR1	protein_coding	3	-1	1.0282	4.93816e-05	5.79789	4.7863	0.661364	0.0301799	1.32042	0.000121023
ENSG00000177576.11	C18orf32	protein_coding	18	-1	0.438167	0.0272605	2.70602	2.795	-0.184181	0.584269	0.87154	0.00721201
ENSG00000177595.17	PIDD1	protein_coding	11	-1	-0.13216	0.868998	1.96105	1.64956	-0.189627	0.641469	-0.0768955	0.832433
ENSG00000177600.8	RPLP2	protein_coding	11	1	-3.45297	2.51219e-12	6.83411	9.94347	-3.07873	1.52355e-06	-3.95964	5.29365e-08
ENSG00000177602.5	HASPIN	protein_coding	17	1	0.260051	0.129613	3.88982	3.49743	0.410285	0.0454241	0.092334	0.625653
ENSG00000177606.6	JUN	protein_coding	1	-1	0.334778	0.151261	6.23358	6.01763	0.201186	0.497885	0.457042	0.0696553
ENSG00000177613.8	CSTF2T	protein_coding	10	-1	0.916636	2.00761e-08	4.92673	4.21182	0.889794	6.83761e-05	0.942989	1.34648e-05
ENSG00000177614.10	PGBD5	protein_coding	1	-1	-0.207809	0.237396	1.72974	2.02694	-0.0122706	0.968317	-0.434068	0.0651454
ENSG00000177628.15	GBA	protein_coding	1	-1	-0.122409	0.390008	3.64325	3.2265	0.076494	0.802329	-0.353189	0.158854
ENSG00000177640.15	CASC2	antisense_RNA	10	1	-0.636646	0.111924	0.216555	0.634514	-1.09138	0.0421222	-0.291413	0.559682
ENSG00000177646.18	ACAD9	protein_coding	3	1	0.711322	0.000603981	4.38513	4.14712	0.786238	0.00477154	0.632302	0.0117305
ENSG00000177663.13	IL17RA	protein_coding	22	1	0.119485	0.0647837	2.78795	3.03891	0.548086	0.101369	-0.492993	0.117732
ENSG00000177666.16	PNPLA2	protein_coding	11	1	-0.572522	0.0191109	2.12228	2.22432	-0.125337	0.791715	-1.22401	0.00350488
ENSG00000177674.15	AGTRAP	protein_coding	1	1	-1.12324	1.67746e-05	2.27094	2.80786	-1.02464	0.00323624	-1.22908	0.000353035
ENSG00000177679.15	SRRM3	protein_coding	7	1	-0.895431	0.00576647	0.0734493	0.412794	-0.5312	0.305699	-1.38385	0.00228144
ENSG00000177683.13	THAP5	protein_coding	7	-1	1.08127	2.89781e-05	4.36018	4.05798	0.405041	0.150133	1.53987	1.36942e-05
ENSG00000177697.17	CD151	protein_coding	11	1	-2.85579	3.14954e-13	3.54085	5.01629	-2.55999	5.77033e-07	-3.22829	1.6395e-08
ENSG00000177700.5	POLR2L	protein_coding	11	-1	-1.18656	3.92905e-06	3.02985	4.07391	-0.784131	0.016752	-1.74665	1.44474e-05
ENSG00000177707.10	NECTIN3	protein_coding	3	1	0.259716	0.131221	4.73989	4.53127	-0.151026	0.644168	0.57906	0.0448213
ENSG00000177728.16	TMEM94	protein_coding	17	1	-0.291627	0.0991465	3.63904	3.63393	-0.049323	0.876695	-0.583007	0.0230775
ENSG00000177731.15	FLII	protein_coding	17	-1	-0.536125	0.00122295	3.84092	3.60023	-0.310893	0.16857	-0.803145	0.000724754
ENSG00000177732.8	SOX12	protein_coding	20	1	-0.469897	0.0126177	2.66027	3.05765	-0.166123	0.58691	-0.855175	0.00291701
ENSG00000177733.6	HNRNPA0	protein_coding	5	-1	-0.726088	0.000325454	5.68797	6.63331	-0.647341	0.0165326	-0.809382	0.00171627
ENSG00000177738.3	AC025171.1	sense_overlapping	5	-1	-0.274708	0.460209	1.64075	1.96783	-0.527361	0.186644	-0.0597775	0.877837
ENSG00000177830.17	CHID1	protein_coding	11	-1	-1.29656	7.43342e-08	3.8426	4.90607	-1.07238	0.000636697	-1.56211	5.71413e-06
ENSG00000177842.11	ZNF620	protein_coding	3	1	0.656951	0.00107168	4.3354	3.85218	0.34226	0.173997	0.915141	0.000606419
ENSG00000177853.14	ZNF518A	protein_coding	10	1	1.67084	1.45647e-08	6.08731	3.9461	0.817465	0.00445327	2.20342	1.47707e-07
ENSG00000177854.7	TMEM187	protein_coding	X	1	1.07966	0.00664659	0.443868	0.363817	1.91994	0.0112932	-1.17464	0.0726041
ENSG00000177868.11	SVBP	protein_coding	1	-1	-1.21339	9.21747e-08	1.95617	3.07963	-1.1342	0.000196427	-1.29718	2.32242e-05
ENSG00000177873.12	ZNF619	protein_coding	3	1	1.56372	6.50435e-07	2.94094	2.04083	1.61717	0.000272906	1.50822	0.000131359
ENSG00000177879.15	AP3S1	protein_coding	5	1	-0.870062	0.000462534	3.466	4.43373	-0.560309	0.093256	-1.26503	0.000447464
ENSG00000177885.13	GRB2	protein_coding	17	-1	-0.930027	0.000180896	4.74924	5.07716	-0.562496	0.102615	-1.42443	0.00014555
ENSG00000177888.7	ZBTB41	protein_coding	1	-1	1.96652	3.08379e-09	4.79421	3.48988	1.11572	0.000836877	2.49811	1.55053e-07
ENSG00000177889.9	UBE2N	protein_coding	12	-1	-0.452268	0.00202494	5.68781	6.55203	-0.33586	0.0779086	-0.578899	0.00275096
ENSG00000177917.10	ARL6IP6	protein_coding	2	1	-0.232369	0.422268	3.56415	3.71038	-0.179123	0.542388	-0.287655	0.264736
ENSG00000177943.13	MAMDC4	protein_coding	9	1	2.45638	0.000521238	0.846732	-1.03548	2.78188	0.00308831	2.03536	0.0154094
ENSG00000177946.5	CENPBD1	protein_coding	16	-1	0.548219	0.0144515	2.13937	1.52231	0.822782	0.00498875	0.208825	0.40162
ENSG00000177951.17	BET1L	protein_coding	11	-1	-0.395536	0.252481	2.29461	2.82634	-0.157644	0.746019	-0.680553	0.0919898
ENSG00000177954.11	RPS27	protein_coding	1	1	-2.1523	8.04131e-13	8.95062	11.2699	-1.92576	8.59612e-07	-2.42116	2.89393e-08
ENSG00000177963.14	RIC8A	protein_coding	11	1	-0.298757	0.336244	4.50812	5.17853	-0.0519099	0.915005	-0.59674	0.112146
ENSG00000177971.8	IMP3	protein_coding	15	-1	-1.53038	1.28104e-10	4.10905	5.34874	-1.29298	2.00007e-05	-1.81468	2.36549e-07
ENSG00000177981.10	ASB8	protein_coding	12	-1	-0.56929	0.196224	3.31896	3.85506	-0.906296	0.0859147	-0.296291	0.568186
ENSG00000178026.12	LRRC75B	protein_coding	22	-1	-0.881439	0.0280152	0.375408	0.81612	-0.493014	0.381209	-1.4146	0.0114168
ENSG00000178028.13	DMAP1	protein_coding	1	1	-0.117326	0.83044	3.22769	2.84928	-0.0599394	0.868338	-0.177091	0.549863
ENSG00000178035.11	IMPDH2	protein_coding	3	-1	-1.80555	6.35477e-09	7.19879	7.88987	-1.47979	0.0001982	-2.22701	1.39341e-06
ENSG00000178053.17	MLF1	protein_coding	3	1	-0.0590531	0.918455	4.36402	4.71368	-0.0454079	0.854119	-0.0728285	0.731009
ENSG00000178057.14	NDUFAF3	protein_coding	3	1	-1.69694	3.00023e-12	4.04935	5.25132	-1.34517	5.49138e-06	-2.16313	1.76441e-08
ENSG00000178074.5	C2orf69	protein_coding	2	1	1.34704	3.96503e-05	3.80956	3.05234	0.784569	0.0481653	1.75069	5.98397e-05
ENSG00000178075.19	GRAMD1C	protein_coding	3	1	0.185979	0.962816	1.83322	1.15208	0.0645604	0.954112	0.297967	0.775585
ENSG00000178078.11	STAP2	protein_coding	19	-1	-1.86157	2.3498e-06	-0.341406	0.860375	-1.677	0.00120624	-2.07327	0.000116082
ENSG00000178096.8	BOLA1	protein_coding	1	1	-1.39463	1.54879e-07	2.04381	2.9749	-1.2327	0.000451352	-1.57707	1.74547e-05
ENSG00000178104.19	PDE4DIP	protein_coding	1	1	1.22053	4.00504e-06	5.15625	4.04628	0.726771	0.0153313	1.58771	1.61118e-05
ENSG00000178105.9	DDX10	protein_coding	11	1	0.640773	0.000986666	5.14595	4.56759	0.935578	0.000486672	0.269839	0.197826
ENSG00000178127.12	NDUFV2	protein_coding	18	1	-1.02036	7.42925e-06	4.69758	5.72893	-0.736167	0.0114125	-1.37463	4.18513e-05
ENSG00000178149.16	DALRD3	protein_coding	3	-1	-0.286545	0.609924	1.84956	1.59008	-0.203204	0.688187	-0.374996	0.377464
ENSG00000178163.7	ZNF518B	protein_coding	4	-1	1.68293	2.48236e-06	4.29403	3.21447	1.08738	0.00958255	2.10323	1.54906e-05
ENSG00000178177.15	LCORL	protein_coding	4	-1	0.0374405	0.969698	4.32644	3.37119	-0.037641	0.944987	0.108807	0.808631
ENSG00000178184.15	PARD6G	protein_coding	18	-1	-0.460477	0.0917619	1.25195	1.62975	-0.748846	0.0374912	-0.220258	0.489758
ENSG00000178188.14	SH2B1	protein_coding	16	1	-0.209251	0.276599	3.67349	3.97855	-0.44377	0.0798109	-0.00757827	0.975433
ENSG00000178202.12	KDELC2	protein_coding	11	-1	1.39702	1.27105e-06	4.78281	4.17454	1.60232	9.64949e-05	1.15757	0.00075554
ENSG00000178209.14	PLEC	protein_coding	8	-1	1.11706	0.0135388	3.52265	2.69322	1.74825	0.0019568	-0.0312688	0.949285
ENSG00000178229.7	ZNF543	protein_coding	19	1	2.02699	6.6469e-12	3.94357	2.26586	1.38302	1.56346e-05	2.47065	1.41042e-08
ENSG00000178234.12	GALNT11	protein_coding	7	1	0.283985	0.055127	4.31977	4.55665	0.407172	0.0267278	0.14929	0.366646
ENSG00000178252.17	WDR6	protein_coding	3	1	-0.939786	0.000703262	5.82322	6.32416	-0.712728	0.0550424	-1.20938	0.00120277
ENSG00000178295.14	GEN1	protein_coding	2	1	1.56549	0.000104143	4.99222	3.42417	0.279111	0.496325	2.23454	1.6506e-05
ENSG00000178307.9	TMEM11	protein_coding	17	-1	-1.30196	2.26795e-08	2.79781	3.6901	-1.33729	5.33211e-05	-1.26747	1.96206e-05
ENSG00000178338.10	ZNF354B	protein_coding	5	1	1.79602	2.52653e-08	3.89872	2.27109	1.17052	0.00158117	2.23091	7.40965e-07
ENSG00000178381.11	ZFAND2A	protein_coding	7	-1	-1.08804	0.000265292	2.36943	2.85827	-1.02926	0.0102491	-1.14932	0.00221354
ENSG00000178385.14	PLEKHM3	protein_coding	2	-1	0.636284	0.00130132	3.52478	2.50596	-0.191486	0.503199	1.15894	0.000260144
ENSG00000178386.12	ZNF223	protein_coding	19	1	1.32089	0.000860456	1.58415	-0.176888	-0.0829546	0.874726	2.01874	9.45867e-05
ENSG00000178397.12	FAM220A	protein_coding	7	-1	0.276833	0.288585	2.79796	3.18229	-0.379694	0.475292	0.726364	0.173789
ENSG00000178401.14	DNAJC22	protein_coding	12	1	-0.220957	0.861449	0.0575185	-0.0905966	-0.103492	0.897678	-0.34884	0.581678
ENSG00000178409.13	BEND3	protein_coding	6	-1	-0.216482	0.288934	3.47191	3.7207	-0.121325	0.624274	-0.318362	0.132539
ENSG00000178425.13	NT5DC1	protein_coding	6	1	0.663518	0.00186886	4.04736	3.09447	0.913848	0.00158117	0.360439	0.123924
ENSG00000178445.9	GLDC	protein_coding	9	-1	0.883785	0.00190999	3.44467	2.13129	1.30796	0.000631864	0.280377	0.317742
ENSG00000178449.8	COX14	protein_coding	12	1	-1.95691	3.58011e-14	3.3387	4.97338	-1.88623	9.62406e-08	-2.03123	1.04696e-08
ENSG00000178467.17	P4HTM	protein_coding	3	1	0.234496	0.681512	1.53999	0.962987	0.447892	0.326942	-0.0160358	0.970459
ENSG00000178498.15	DTX3	protein_coding	12	1	-0.491624	0.143214	1.15191	1.57038	-0.597719	0.120108	-0.392799	0.269018
ENSG00000178502.5	KLHL11	protein_coding	17	-1	1.627	3.7194e-09	5.21669	3.63252	1.65608	1.99692e-05	1.59732	7.90241e-06
ENSG00000178537.9	SLC25A20	protein_coding	3	-1	0.0584166	0.400942	3.17454	2.97111	0.300802	0.334432	-0.233081	0.397137
ENSG00000178538.9	CA8	protein_coding	8	-1	-0.102853	0.258134	3.0792	3.27488	0.238418	0.583481	-0.550717	0.121252
ENSG00000178573.6	MAF	protein_coding	16	-1	-0.31376	0.0837482	3.35241	3.62569	-0.0477269	0.889188	-0.640197	0.0184264
ENSG00000178585.14	CTNNBIP1	protein_coding	1	-1	-1.06622	0.000157405	1.65774	2.95985	-0.801849	0.0348586	-1.39017	0.000368215
ENSG00000178605.13	GTPBP6	protein_coding	X	-1	-0.75133	3.9932e-05	3.38371	4.00398	-0.343346	0.168011	-1.32229	1.72863e-05
ENSG00000178607.15	ERN1	protein_coding	17	-1	1.26601	0.000289601	2.60383	2.07601	0.773633	0.0780404	1.63242	0.000319966
ENSG00000178662.15	CSRNP3	protein_coding	2	1	0.0261141	0.567048	2.41061	0.993299	-0.474085	0.476494	0.396826	0.481298
ENSG00000178665.14	ZNF713	protein_coding	7	1	1.34633	0.000699754	1.72068	1.09199	1.27131	0.0166931	1.41764	0.00394407
ENSG00000178691.10	SUZ12	protein_coding	17	1	1.93617	1.59537e-07	5.8276	4.82693	0.975445	0.0111925	2.50779	7.26205e-07
ENSG00000178694.9	NSUN3	protein_coding	3	1	1.3383	0.000386794	3.23759	2.37303	1.0983	0.0296866	1.544	0.001155
ENSG00000178695.5	KCTD12	protein_coding	13	-1	0.615193	0.000873683	5.56491	5.24709	0.673059	0.00638604	0.554909	0.0131765
ENSG00000178700.7	DHFR2	protein_coding	3	-1	0.461356	0.308654	1.71907	1.32943	0.471978	0.351967	0.450655	0.257998
ENSG00000178718.6	RPP25	protein_coding	15	-1	-1.57614	2.23464e-12	3.25843	4.56901	-1.30282	3.15793e-06	-1.91364	2.26299e-08
ENSG00000178719.16	GRINA	protein_coding	8	1	-1.63297	1.44514e-09	3.62441	4.77542	-1.53191	2.33864e-05	-1.74165	2.51645e-06
ENSG00000178741.11	COX5A	protein_coding	15	-1	-1.44014	6.84585e-09	5.45422	6.72699	-1.08241	0.000416312	-1.91691	7.17072e-07
ENSG00000178752.15	ERFE	protein_coding	2	1	-1.65481	6.65473e-06	1.15876	1.88351	-1.3732	0.00430531	-2.00506	9.86279e-05
ENSG00000178761.14	FAM219B	protein_coding	15	-1	-1.85815	2.01976e-08	3.93354	3.86491	-1.55873	0.000327913	-2.23645	2.82549e-06
ENSG00000178764.7	ZHX2	protein_coding	8	1	0.482563	0.269218	1.54886	1.29299	0.657606	0.153297	0.28331	0.489116
ENSG00000178802.17	MPI	protein_coding	15	1	-0.625134	0.000182385	5.22536	5.95785	-0.312302	0.166838	-1.02514	9.03249e-05
ENSG00000178809.11	TRIM73	protein_coding	7	1	0.0217608	0.667197	1.41821	0.379501	0.384229	0.625568	-0.463483	0.487594
ENSG00000178821.12	TMEM52	protein_coding	1	-1	-1.78969	1.14711e-06	-0.42243	0.85752	-1.47699	0.00190475	-2.18947	3.43294e-05
ENSG00000178878.12	APOLD1	protein_coding	12	1	0.751175	0.102952	1.00519	0.904783	0.854536	0.117236	0.639833	0.180948
ENSG00000178896.8	EXOSC4	protein_coding	8	1	-0.688301	0.00143694	2.81846	3.4551	-0.327951	0.298599	-1.16974	0.000489512
ENSG00000178904.18	DPY19L3	protein_coding	19	1	1.4215	6.72591e-06	4.22512	3.08445	1.25265	0.00225877	1.57263	0.000190138
ENSG00000178913.7	TAF7	protein_coding	5	-1	1.69047	3.80976e-10	5.74366	4.10317	1.65472	1.06546e-05	1.72535	1.37822e-06
ENSG00000178917.15	ZNF852	protein_coding	3	-1	2.17891	1.22968e-09	1.94953	0.0310765	2.23566	1.12959e-05	2.11983	4.40296e-06
ENSG00000178921.13	PFAS	protein_coding	17	1	0.512923	0.0183661	5.80667	4.83056	0.90888	0.00295068	-0.0346179	0.897707
ENSG00000178922.16	HYI	protein_coding	1	-1	-1.53847	3.5147e-06	0.94909	1.86695	-1.15961	0.00579971	-2.0537	3.70583e-05
ENSG00000178927.17	C17orf62	protein_coding	17	-1	-0.229109	0.0134196	2.44205	2.77985	0.209104	0.506716	-0.86157	0.00362851
ENSG00000178935.5	ZNF552	protein_coding	19	-1	0.964903	7.88011e-05	2.61198	2.11965	0.786335	0.0123221	1.12378	0.000491377
ENSG00000178947.8	SMIM10L2A	protein_coding	X	1	-0.184815	0.00234228	0.0273008	0.263679	0.426916	0.262163	-1.26824	0.000962242
ENSG00000178950.16	GAK	protein_coding	4	-1	0.483555	0.0330117	3.85748	3.56802	0.584005	0.0431894	0.375585	0.122448
ENSG00000178951.8	ZBTB7A	protein_coding	19	-1	0.482884	0.326324	1.41226	1.65464	0.31095	0.559558	0.636492	0.17567
ENSG00000178952.10	TUFM	protein_coding	16	-1	-0.44769	0.0021933	6.46981	6.93346	-0.167184	0.442241	-0.79623	0.000529938
ENSG00000178966.16	RMI1	protein_coding	9	1	3.10994	8.38324e-13	3.60858	1.36733	2.71451	9.43383e-07	3.41998	2.75274e-08
ENSG00000178971.13	CTC1	protein_coding	17	-1	-0.0157084	0.50045	2.80229	4.59355	-0.270636	0.385723	0.200866	0.484676
ENSG00000178974.9	FBXO34	protein_coding	14	1	0.0291381	0.919814	3.24847	3.32405	-0.0528111	0.873808	0.106682	0.717855
ENSG00000178977.3	LINC00324	lincRNA	17	-1	-3.10636	4.61976e-09	1.10274	4.12864	-2.79052	5.95072e-05	-3.5113	3.32575e-06
ENSG00000178980.14	SELENOW	protein_coding	19	1	-1.45275	9.32562e-09	3.71095	5.01623	-1.4207	3.99977e-05	-1.48551	1.03125e-05
ENSG00000178982.9	EIF3K	protein_coding	19	1	-1.52064	9.96185e-13	4.80136	5.9893	-1.3213	1.28665e-06	-1.752	2.41171e-08
ENSG00000178988.10	MRFAP1L1	protein_coding	4	-1	0.378069	0.0476988	4.98044	5.25478	0.0882788	0.746793	0.619274	0.0110107
ENSG00000178996.13	SNX18	protein_coding	5	1	0.904749	8.58813e-05	3.4815	2.96949	0.907954	0.00366044	0.901537	0.00181574
ENSG00000178999.12	AURKB	protein_coding	17	-1	-0.678861	0.000686405	4.5479	5.44089	-0.409883	0.138368	-1.00975	0.000465815
ENSG00000179010.14	MRFAP1	protein_coding	4	1	-0.632251	0.00025918	5.89158	6.48537	-0.405182	0.0735245	-0.901858	0.000300796
ENSG00000179021.9	C3orf38	protein_coding	3	1	1.14423	3.99448e-07	5.07951	4.49246	0.517801	0.0260808	1.57956	8.208e-07
ENSG00000179029.14	TMEM107	protein_coding	17	-1	-1.07396	0.000336613	4.19992	5.3671	-1.13159	0.005616	-1.01855	0.00524252
ENSG00000179041.3	RRS1	protein_coding	8	1	-0.885767	0.000484205	3.33502	4.26856	-0.800269	0.0194901	-0.976652	0.00225155
ENSG00000179051.13	RCC2	protein_coding	1	-1	-1.15085	1.86839e-09	5.35567	5.61163	-0.991304	6.41794e-05	-1.33026	1.19861e-06
ENSG00000179085.7	DPM3	protein_coding	1	-1	-3.03949	5.96455e-15	2.21027	4.93645	-2.90827	3.99472e-08	-3.18385	3.99506e-09
ENSG00000179091.4	CYC1	protein_coding	8	1	-1.30721	5.56684e-09	5.5017	6.42334	-0.945909	0.000526552	-1.79035	4.56717e-07
ENSG00000179094.15	PER1	protein_coding	17	-1	0.174796	0.65597	3.39492	2.68713	0.431513	0.392318	-0.137706	0.753696
ENSG00000179104.8	TMTC2	protein_coding	12	1	0.0503953	0.968241	1.47702	1.45509	0.00852549	0.982922	0.0910841	0.771981
ENSG00000179115.10	FARSA	protein_coding	19	-1	-0.130231	0.00426163	5.58048	5.77116	0.346598	0.205451	-0.847331	0.00240883
ENSG00000179119.14	SPTY2D1	protein_coding	11	-1	1.57745	2.73918e-08	5.43226	3.80026	1.64594	3.64426e-05	1.50555	3.49925e-05
ENSG00000179134.15	SAMD4B	protein_coding	19	1	-0.517462	0.27121	4.24637	4.24248	-0.309539	0.588606	-0.760481	0.128694
ENSG00000179151.11	EDC3	protein_coding	15	-1	-0.77573	0.0139994	4.68589	4.42171	-1.25001	0.00650182	-0.419389	0.296999
ENSG00000179152.19	TCAIM	protein_coding	3	1	0.191734	0.310774	4.06971	4.18745	-0.0163598	0.953475	0.373562	0.0961662
ENSG00000179163.11	FUCA1	protein_coding	1	-1	-0.0985595	0.286792	3.41753	3.46639	0.198057	0.598479	-0.472373	0.136819
ENSG00000179195.15	ZNF664	protein_coding	12	1	0.247193	0.419557	6.51389	6.64533	0.522826	0.17703	-0.0938411	0.80323
ENSG00000179218.13	CALR	protein_coding	19	1	-2.11519	9.46483e-12	7.83385	8.70102	-1.84672	3.84964e-06	-2.44532	8.25674e-08
ENSG00000179222.17	MAGED1	protein_coding	X	1	0.410386	0.00253567	6.31614	5.96512	0.770637	0.000401061	-0.070876	0.68751
ENSG00000179240.9	AP002360.1	protein_coding	11	1	1.1206	0.0394698	1.53792	0.692067	1.56868	0.0167445	0.467206	0.390989
ENSG00000179241.12	LDLRAD3	protein_coding	11	1	-0.378084	0.201905	2.40464	3.32032	-0.281611	0.433391	-0.481474	0.117005
ENSG00000179262.9	RAD23A	protein_coding	19	1	-1.08968	2.2656e-08	4.83239	5.92382	-0.821366	0.000686044	-1.41956	1.52331e-06
ENSG00000179271.2	GADD45GIP1	protein_coding	19	-1	-0.84	4.17417e-08	3.99131	5.01443	-0.460322	0.00897019	-1.35674	2.21188e-07
ENSG00000179295.17	PTPN11	protein_coding	12	1	0.938818	6.20189e-06	6.59011	5.91223	0.651036	0.0100609	1.17863	3.91453e-05
ENSG00000179304.16	FAM156B	protein_coding	X	1	-0.326577	0.8664	0.261006	0.303985	-0.242199	0.826709	-0.416198	0.640934
ENSG00000179314.13	WSCD1	protein_coding	17	1	-0.489955	0.165183	1.26304	2.02047	-0.757785	0.0817363	-0.264146	0.475861
ENSG00000179331.2	RAB39A	protein_coding	11	1	0.812946	0.00127501	1.86413	1.48668	0.407092	0.207829	1.12934	0.000615724
ENSG00000179335.18	CLK3	protein_coding	15	1	0.128456	0.539815	4.61083	4.30191	-0.0487253	0.871092	0.286237	0.242609
ENSG00000179344.16	HLA-DQB1	protein_coding	6	-1	-1.01991	0.000882385	1.93654	2.58703	-0.642197	0.138339	-1.53301	0.000614967
ENSG00000179348.11	GATA2	protein_coding	3	-1	-0.100347	0.264914	2.74213	3.29956	0.172018	0.624365	-0.436383	0.11744
ENSG00000179361.17	ARID3B	protein_coding	15	1	0.288568	0.317197	3.64869	3.41879	0.261166	0.392519	0.315458	0.24049
ENSG00000179364.13	PACS2	protein_coding	14	1	-1.23319	2.80148e-07	2.67446	3.49222	-1.07702	0.000648668	-1.40835	2.26898e-05
ENSG00000179387.9	ELMOD2	protein_coding	4	1	0.342874	0.325062	4.85462	4.78849	0.281827	0.444153	0.401443	0.220091
ENSG00000179397.17	CATSPERE	protein_coding	1	1	0.47081	0.433042	-0.284766	0.0323043	0.13553	0.908312	0.742678	0.164257
ENSG00000179399.14	GPC5	protein_coding	13	1	0.227147	0.597453	0.676261	0.312999	-0.247729	0.72744	0.583823	0.344544
ENSG00000179403.11	VWA1	protein_coding	1	1	-1.16101	0.00522524	0.602086	1.49388	-0.860155	0.130881	-1.5416	0.0047641
ENSG00000179406.7	LINC00174	processed_transcript	7	-1	1.09184	1.93662e-05	2.62725	1.82441	0.756948	0.0134675	1.36346	9.8981e-05
ENSG00000179409.10	GEMIN4	protein_coding	17	-1	0.136082	0.0836802	4.95222	4.69118	0.43477	0.0643808	-0.241035	0.254237
ENSG00000179431.6	FJX1	protein_coding	11	1	-1.8014	2.00927e-09	2.11658	3.38029	-1.74325	2.03093e-05	-1.862	4.08607e-06
ENSG00000179454.13	KLHL28	protein_coding	14	-1	1.52234	1.75816e-06	3.83513	2.40456	0.68712	0.0384064	2.04791	2.67868e-06
ENSG00000179455.7	MKRN3	protein_coding	15	1	0.530666	0.186201	1.30295	0.275667	0.0289284	0.958851	0.902218	0.0474878
ENSG00000179456.10	ZBTB18	protein_coding	1	1	0.653028	3.09723e-05	4.64099	4.6769	0.445825	0.0214909	0.834175	0.000102772
ENSG00000179476.7	C14orf28	protein_coding	14	1	0.866927	0.121848	0.632951	0.132281	0.352174	0.611837	1.24554	0.0429238
ENSG00000179523.4	EIF3J-AS1	lincRNA	15	-1	0.258186	0.77144	0.560355	0.314044	0.299354	0.606846	0.215808	0.668067
ENSG00000179526.16	SHARPIN	protein_coding	8	-1	-1.23035	9.92896e-06	1.91058	3.09536	-1.08343	0.003241	-1.39395	0.000200964
ENSG00000179532.12	DNHD1	protein_coding	11	1	0.677601	0.0275583	2.79992	1.35432	0.423579	0.287785	0.893522	0.0148315
ENSG00000179562.2	GCC1	protein_coding	7	-1	0.524466	0.00234694	3.82123	3.17115	0.422332	0.0566319	0.619845	0.00446439
ENSG00000179598.5	PLD6	protein_coding	17	-1	-0.469637	0.00124881	2.86157	3.57226	-0.420235	0.0268593	-0.52079	0.00465559
ENSG00000179604.9	CDC42EP4	protein_coding	17	-1	0.976011	0.31836	2.17059	2.36682	1.16539	0.26544	0.757967	0.357484
ENSG00000179627.9	ZBTB42	protein_coding	14	1	-0.615383	0.000124339	-0.902406	-0.0680038	0.142143	0.778339	-2.30779	1.27597e-05
ENSG00000179630.10	LACC1	protein_coding	13	1	2.02167	0.00197701	1.09642	-0.310467	1.9306	0.0196904	2.10734	0.0105971
ENSG00000179632.9	MAF1	protein_coding	8	1	-1.38593	1.42025e-09	3.74946	4.9015	-1.00529	0.00028682	-1.90446	2.015e-07
ENSG00000179743.4	FLJ37453	antisense_RNA	1	-1	-0.737121	0.00108142	2.34488	3.10618	-0.776212	0.00916517	-0.699061	0.0116287
ENSG00000179761.11	PIPOX	protein_coding	17	1	-0.211319	0.0789299	0.368426	0.542619	-0.914466	0.0304236	0.259368	0.500363
ENSG00000179818.13	PCBP1-AS1	processed_transcript	2	-1	-0.290165	0.452013	4.40706	3.93648	-0.417448	0.263673	-0.173208	0.60433
ENSG00000179820.15	MYADM	protein_coding	19	1	-1.91244	2.5601e-08	1.68774	3.16272	-1.89265	6.98911e-05	-1.9325	1.69968e-05
ENSG00000179832.17	MROH1	protein_coding	8	1	0.210292	0.344057	1.71631	1.41843	0.565043	0.208785	-0.261165	0.508037
ENSG00000179833.4	SERTAD2	protein_coding	2	-1	-0.113161	0.047214	3.73584	3.11343	0.343118	0.392675	-0.784322	0.0206834
ENSG00000179841.8	AKAP5	protein_coding	14	1	2.28169	1.04033e-07	2.55975	1.39419	1.89893	0.000479228	2.58389	1.0812e-05
ENSG00000179855.5	GIPC3	protein_coding	19	1	-0.0985567	0.0305853	0.880922	1.12564	0.546384	0.323707	-1.29508	0.0149194
ENSG00000179859.9	LINC02581	protein_coding	17	-1	-0.501863	0.0104372	0.934954	2.08638	0.233137	0.751692	-2.07704	0.0018296
ENSG00000179886.5	TIGD5	protein_coding	8	1	-1.20311	5.39665e-06	0.747209	1.67272	-0.963808	0.00546542	-1.49016	6.21183e-05
ENSG00000179889.18	PDXDC1	protein_coding	16	1	0.60632	0.0451396	3.05409	3.01581	0.443871	0.296747	0.752314	0.0259254
ENSG00000179899.8	PHC1P1	processed_pseudogene	12	-1	-0.690971	0.177446	0.42116	0.839022	-0.54793	0.361003	-0.849771	0.11836
ENSG00000179912.20	R3HDM2	protein_coding	12	-1	0.557177	0.0635163	2.7849	3.03197	1.19884	0.0543477	-0.627677	0.214341
ENSG00000179918.18	SEPHS2	protein_coding	16	-1	0.173212	0.072329	4.24462	4.07698	0.45305	0.036641	-0.174293	0.372951
ENSG00000179922.5	ZNF784	protein_coding	19	-1	-1.28735	0.000119541	0.386606	1.49775	-0.978795	0.0312088	-1.68038	0.000304903
ENSG00000179933.5	C14orf119	protein_coding	14	1	-1.57466	4.264e-11	4.78014	5.88941	-1.54285	2.70678e-06	-1.60718	5.58257e-07
ENSG00000179941.6	BBS10	protein_coding	12	-1	1.84362	1.23427e-10	3.37948	2.02037	1.83263	4.59872e-06	1.85452	9.89821e-07
ENSG00000179943.7	FIZ1	protein_coding	19	-1	-1.70206	2.78824e-06	1.24279	2.24917	-1.26415	0.00742993	-2.33388	2.26075e-05
ENSG00000179950.13	PUF60	protein_coding	8	-1	-1.14533	0.0297931	3.46877	3.66614	-0.739284	0.343795	-1.71247	0.0136168
ENSG00000179954.15	SSC5D	protein_coding	19	1	-0.458942	0.809772	0.25234	0.309092	-0.397135	0.686849	-0.523517	0.655975
ENSG00000179958.8	DCTPP1	protein_coding	16	-1	-1.1836	1.2256e-08	4.74709	5.68812	-1.11542	6.61012e-05	-1.25515	8.30594e-06
ENSG00000179965.11	ZNF771	protein_coding	16	1	-0.736864	0.00184838	2.34275	2.73161	-0.616759	0.048939	-0.867884	0.0039549
ENSG00000179981.9	TSHZ1	protein_coding	18	1	0.872268	1.47234e-05	3.24319	2.91472	0.786049	0.0030989	0.953624	0.000320544
ENSG00000179988.13	PSTK	protein_coding	10	1	-0.306931	0.377072	2.6502	2.59568	-0.287774	0.434817	-0.326345	0.278849
ENSG00000180008.8	SOCS4	protein_coding	14	1	1.96936	1.97546e-09	5.618	4.18679	1.09892	0.00109756	2.50842	7.42826e-08
ENSG00000180011.6	ZADH2	protein_coding	18	-1	-0.180498	0.097285	3.07062	2.73375	0.242305	0.591969	-0.78112	0.0333736
ENSG00000180035.12	ZNF48	protein_coding	16	1	-0.956813	4.24364e-05	2.93063	3.96436	-0.603823	0.0597735	-1.42515	5.18832e-05
ENSG00000180071.19	ANKRD18A	protein_coding	9	-1	2.78968	2.19754e-06	3.37162	1.18723	0.908211	0.0738214	3.57928	1.76639e-06
ENSG00000180096.11	2001-09-01	protein_coding	16	-1	0.659703	0.361628	0.802123	0.586473	0.636395	0.376445	0.68264	0.302919
ENSG00000180098.9	TRNAU1AP	protein_coding	1	1	-0.464254	0.00562798	4.37318	4.83075	-0.344056	0.113774	-0.595382	0.00596284
ENSG00000180104.15	EXOC3	protein_coding	5	1	0.0265083	0.752341	3.21396	3.0906	-0.0958311	0.719322	0.13928	0.535013
ENSG00000180182.10	MED14	protein_coding	X	-1	1.28534	0.000161839	5.43451	4.28796	1.16711	0.00984573	1.3946	0.00134369
ENSG00000180185.11	FAHD1	protein_coding	16	1	0.0329088	0.625758	1.81937	1.76813	0.309907	0.569469	-0.310221	0.477134
ENSG00000180198.15	RCC1	protein_coding	1	1	-0.635502	2.95326e-05	6.33471	6.85645	-0.247732	0.226528	-1.16743	9.26298e-06
ENSG00000180228.12	PRKRA	protein_coding	2	-1	-0.422841	0.0522368	4.02242	4.65757	-0.531808	0.0528758	-0.321529	0.173598
ENSG00000180229.12	HERC2P3	transcribed_unprocessed_pseudogene	15	-1	1.7709	0.00407243	1.58604	0.576523	2.34756	0.00267967	0.795545	0.17544
ENSG00000180233.10	ZNRF2	protein_coding	7	1	0.867754	0.0102797	1.85804	1.72029	0.548676	0.207248	1.12889	0.00652076
ENSG00000180257.13	ZNF816	protein_coding	19	-1	1.85547	1.0818e-05	1.70823	-0.0544618	1.03678	0.0380296	2.37455	1.87734e-05
ENSG00000180263.13	FGD6	protein_coding	12	-1	1.9872	7.34999e-07	2.52915	1.40485	2.01484	0.000373051	1.95902	0.000109369
ENSG00000180304.14	OAZ2	protein_coding	15	-1	-0.993049	3.00607e-07	4.50542	5.63651	-0.704378	0.00343824	-1.35431	4.61136e-06
ENSG00000180318.3	ALX1	protein_coding	12	1	-0.720508	0.00730861	1.32548	2.02096	-0.586169	0.0985851	-0.868654	0.00926934
ENSG00000180329.13	CCDC43	protein_coding	17	-1	0.500546	0.022548	4.58871	4.54965	0.315873	0.258091	0.664239	0.0130527
ENSG00000180336.17	MEIOC	protein_coding	17	1	0.916215	0.00647062	1.93984	1.47104	0.570533	0.163351	1.19487	0.00486817
ENSG00000180340.6	FZD2	protein_coding	17	1	-0.601689	0.0379541	0.786012	0.845167	-0.157208	0.778869	-1.24741	0.00802046
ENSG00000180346.3	TIGD2	protein_coding	4	1	1.39459	0.00014377	2.62413	1.5741	1.31116	0.00736922	1.47346	0.00157819
ENSG00000180353.10	HCLS1	protein_coding	3	-1	2.69128	0.00157054	0.266555	-0.0517065	-0.0424899	0.944417	3.57855	0.000170882
ENSG00000180354.15	MTURN	protein_coding	7	1	0.42275	0.097948	3.51351	3.97282	0.317025	0.318889	0.521254	0.0624834
ENSG00000180357.9	ZNF609	protein_coding	15	1	0.427491	0.117211	3.85317	3.7447	0.340533	0.330336	0.509503	0.0756713
ENSG00000180370.10	PAK2	protein_coding	3	1	0.409585	0.335869	4.92839	4.27812	0.487576	0.238465	0.327135	0.429621
ENSG00000180376.16	CCDC66	protein_coding	3	1	0.845962	0.0162218	4.72651	3.92031	0.0848249	0.863853	1.34163	0.0026529
ENSG00000180385.8	EMC3-AS1	transcribed_unprocessed_pseudogene	3	1	0.162793	0.729804	3.38498	2.42429	-0.0440788	0.931298	0.343688	0.388675
ENSG00000180398.11	MCFD2	protein_coding	2	-1	-0.371403	0.0107415	5.49609	5.78344	-0.302143	0.104978	-0.444156	0.0135418
ENSG00000180423.4	HARBI1	protein_coding	11	-1	-0.193406	0.221974	1.20731	1.6408	0.222577	0.693874	-0.780261	0.0829974
ENSG00000180425.11	C11orf71	protein_coding	11	-1	-0.542687	0.269833	1.42791	1.42633	-0.315194	0.627125	-0.812892	0.11994
ENSG00000180447.6	GAS1	protein_coding	9	-1	-0.877352	1.07768e-05	3.59385	4.67609	-0.675108	0.00867633	-1.11264	8.1951e-05
ENSG00000180448.10	ARHGAP45	protein_coding	19	1	-1.02523	4.29674e-05	0.93505	1.45256	-0.445224	0.237448	-2.01047	1.32371e-05
ENSG00000180479.13	ZNF571	protein_coding	19	-1	1.23109	0.0810623	2.0343	0.862118	-0.482935	0.60982	1.99254	0.0258018
ENSG00000180488.14	MIGA1	protein_coding	1	1	-0.0984133	0.816789	4.75778	4.23642	-0.217779	0.475108	0.0118269	0.967079
ENSG00000180525.11	PRR26	protein_coding	10	1	1.54222	0.0140822	1.89244	0.954335	0.597658	0.310155	2.10822	0.00626879
ENSG00000180530.10	NRIP1	protein_coding	21	-1	1.4953	1.20537e-08	4.96891	3.7303	1.37295	8.68666e-05	1.60808	6.21127e-06
ENSG00000180537.12	RNF182	protein_coding	6	1	0.283674	0.562366	1.09879	0.880584	0.343911	0.407677	0.220811	0.55478
ENSG00000180573.9	HIST1H2AC	protein_coding	6	1	-2.21876	5.27426e-12	7.33603	9.99625	-1.87175	3.9346e-06	-2.67658	4.41209e-08
ENSG00000180581.7	SRP9P1	processed_pseudogene	10	-1	-0.899288	0.000136777	4.65037	5.09464	-0.678548	0.0306352	-1.16001	0.000359587
ENSG00000180592.16	SKIDA1	protein_coding	10	-1	-0.131004	0.58188	1.89726	2.46562	0.0161886	0.960202	-0.294937	0.249489
ENSG00000180596.7	HIST1H2BC	protein_coding	6	-1	-2.35092	1.8445e-13	7.8913	10.3626	-2.0018	5.73315e-07	-2.81245	9.50636e-09
ENSG00000180611.6	MB21D2	protein_coding	3	-1	0.403988	0.14086	1.7474	1.63212	0.369753	0.255218	0.43743	0.123924
ENSG00000180616.8	SSTR2	protein_coding	17	1	0.49783	0.00200552	0.654684	0.831517	1.2871	0.0238205	-1.38154	0.00890102
ENSG00000180626.9	ZNF594	protein_coding	17	-1	2.2842	1.77379e-06	3.30628	1.48194	2.63801	0.000162883	1.81442	0.000637576
ENSG00000180628.14	PCGF5	protein_coding	10	1	-0.193519	0.114315	4.55367	4.22721	-0.442579	0.0262766	0.0188075	0.921556
ENSG00000180660.7	MAB21L1	protein_coding	13	-1	1.29161	0.00016093	0.84981	-0.160546	1.33642	0.00421788	1.24537	0.00311738
ENSG00000180667.10	YOD1	protein_coding	1	-1	1.60517	2.35911e-09	6.19009	5.06213	1.07187	0.000332791	1.99367	2.94817e-07
ENSG00000180694.13	TMEM64	protein_coding	8	-1	0.410556	0.0231431	3.90154	3.72102	-0.211864	0.551051	0.843963	0.00630359
ENSG00000180730.4	SHISA2	protein_coding	13	-1	0.76642	0.000237045	2.04012	1.9407	0.842188	0.00328547	0.686451	0.00610567
ENSG00000180747.15	SMG1P3	transcribed_unprocessed_pseudogene	16	-1	1.60618	5.74691e-11	5.69843	3.4296	1.19244	2.77209e-05	1.92733	7.42826e-08
ENSG00000180758.11	GPR157	protein_coding	1	-1	-0.0462055	0.766813	2.02675	3.11668	0.440293	0.755014	-0.785676	0.53022
ENSG00000180764.13	PIPSL	transcribed_processed_pseudogene	10	-1	0.527699	0.168555	0.575408	0.149413	0.0501309	0.925988	0.885884	0.04313
ENSG00000180773.14	SLC36A4	protein_coding	11	-1	1.19963	3.44992e-06	3.97645	3.1529	0.866372	0.00719913	1.47017	2.92689e-05
ENSG00000180776.15	ZDHHC20	protein_coding	13	-1	0.32397	0.675344	5.16611	5.67525	-0.0646311	0.935827	0.629801	0.333341
ENSG00000180801.13	ARSJ	protein_coding	4	-1	0.529524	0.221546	-0.0741956	-0.153569	-0.429857	0.589468	1.10069	0.0974429
ENSG00000180806.4	HOXC9	protein_coding	12	1	-0.695976	0.00137834	1.74251	2.65957	-0.424452	0.145025	-1.03073	0.000962242
ENSG00000180815.14	MAP3K15	protein_coding	X	-1	0.0617659	0.734426	1.2533	1.42848	-0.131776	0.734873	0.232388	0.498793
ENSG00000180817.11	PPA1	protein_coding	10	-1	-0.129293	0.287727	6.97625	7.20629	0.0492231	0.837674	-0.33306	0.0981966
ENSG00000180818.4	HOXC10	protein_coding	12	1	-0.241532	0.724847	1.85393	2.25809	-0.151767	0.767465	-0.337254	0.465332
ENSG00000180822.11	PSMG4	protein_coding	6	1	-2.22932	2.25208e-12	2.94947	4.34863	-1.86748	2.74159e-06	-2.71343	2.62766e-08
ENSG00000180828.2	BHLHE22	protein_coding	8	1	0.150276	0.897174	1.15943	1.31327	0.23179	0.655116	0.0638799	0.888804
ENSG00000180834.7	MAP6D1	protein_coding	3	-1	-1.15664	0.000296673	0.854243	1.79694	-1.23917	0.0050048	-1.07857	0.00512277
ENSG00000180855.15	ZNF443	protein_coding	19	-1	1.33032	3.77775e-05	2.00282	0.607856	0.811411	0.0306243	1.71117	8.93309e-05
ENSG00000180879.13	SSR4	protein_coding	X	1	-2.21305	7.71105e-11	6.72419	8.11881	-2.02202	7.50707e-06	-2.43329	3.72113e-07
ENSG00000180881.19	CAPS2	protein_coding	12	-1	1.21748	0.0216638	0.824512	0.418477	0.877961	0.162143	1.49212	0.0198228
ENSG00000180884.9	ZNF792	protein_coding	19	-1	0.43732	0.164302	1.39993	1.04208	0.653627	0.0680449	0.182762	0.567626
ENSG00000180891.12	CUEDC1	protein_coding	17	-1	-0.708183	0.00424163	0.662443	1.36428	-0.217557	0.604207	-1.45735	0.000814735
ENSG00000180900.18	SCRIB	protein_coding	8	-1	-1.11238	0.000587936	3.43261	3.29601	-0.717156	0.0955597	-1.65851	0.000568612
ENSG00000180901.10	KCTD2	protein_coding	17	1	-0.355333	0.0108604	4.20557	4.35467	-0.215345	0.25339	-0.510379	0.00568195
ENSG00000180902.17	D2HGDH	protein_coding	2	1	0.119032	0.876087	1.0515	1.02796	0.357746	0.667489	-0.167169	0.817205
ENSG00000180917.17	CMTR2	protein_coding	16	-1	0.80461	0.0242567	2.89389	2.28758	0.89586	0.0602964	0.707197	0.0608866
ENSG00000180953.11	ST20	protein_coding	15	-1	-0.416497	0.123582	1.49927	1.53947	0.0401056	0.951153	-1.08836	0.0281134
ENSG00000180957.17	PITPNB	protein_coding	22	-1	0.527387	0.0661921	5.70759	4.72162	0.0287207	0.946242	0.89726	0.0129495
ENSG00000180964.16	TCEAL8	protein_coding	X	-1	-0.333317	0.395478	4.66802	5.45876	-0.47688	0.231893	-0.202755	0.56113
ENSG00000180979.9	LRRC57	protein_coding	15	-1	0.733065	0.002608	3.38565	3.94945	0.829053	0.00914514	0.630232	0.0311177
ENSG00000180992.6	MRPL14	protein_coding	6	-1	-1.77008	2.2764e-09	4.22242	5.99444	-1.54503	7.09142e-05	-2.03684	1.33297e-06
ENSG00000180998.11	GPR137C	protein_coding	14	1	1.14589	0.0111548	1.85998	0.527839	0.214997	0.731834	1.70706	0.00202893
ENSG00000181004.9	BBS12	protein_coding	4	1	-0.0794998	0.950887	1.71532	1.17578	-0.192678	0.734304	0.025442	0.957951
ENSG00000181019.12	NQO1	protein_coding	16	-1	0.664135	0.0849344	1.54867	1.23118	1.05986	0.0211699	0.117032	0.787613
ENSG00000181026.14	AEN	protein_coding	15	1	-0.127518	0.29273	5.01078	5.03866	0.0689665	0.795227	-0.355046	0.105969
ENSG00000181027.10	FKRP	protein_coding	19	1	-0.090101	0.129211	2.98586	3.5231	0.335479	0.413957	-0.696383	0.0683809
ENSG00000181029.8	TRAPPC5	protein_coding	19	1	-1.48806	1.44259e-07	2.9891	4.04704	-1.06455	0.00263836	-2.09012	2.77072e-06
ENSG00000181035.13	SLC25A42	protein_coding	19	1	-0.665096	0.0120378	1.23637	1.5232	-0.138829	0.798071	-1.5021	0.0020316
ENSG00000181038.13	METTL23	protein_coding	17	1	0.684688	0.000727608	3.41799	3.16147	0.744378	0.00624765	0.622421	0.0110022
ENSG00000181045.14	SLC26A11	protein_coding	17	1	0.126613	0.339943	1.72338	1.89235	0.434033	0.245154	-0.264563	0.425222
ENSG00000181061.13	HIGD1A	protein_coding	3	-1	-0.0328073	0.666318	5.44899	5.84725	-0.15849	0.46081	0.0827981	0.660322
ENSG00000181090.20	EHMT1	protein_coding	9	1	-0.297953	0.0933495	3.97268	3.99858	-0.259727	0.219977	-0.337221	0.0852808
ENSG00000181104.6	F2R	protein_coding	5	1	0.120657	0.868203	2.94785	2.79129	0.0694418	0.865162	0.170117	0.615742
ENSG00000181135.15	ZNF707	protein_coding	8	1	0.492992	0.155818	0.914902	0.204891	0.454917	0.266176	0.530087	0.135413
ENSG00000181163.13	NPM1	protein_coding	5	1	-0.361041	0.148176	9.90095	10.0869	-0.0409111	0.925903	-0.773085	0.0364683
ENSG00000181191.11	PJA1	protein_coding	X	-1	-0.711063	0.000125094	4.15441	4.21852	-0.399824	0.103556	-1.10846	9.65366e-05
ENSG00000181192.11	DHTKD1	protein_coding	10	1	-0.154008	0.500319	4.49236	3.98333	0.0239898	0.946203	-0.3571	0.197497
ENSG00000181201.3	HIST3H2BA	unitary_pseudogene	1	-1	-2.59163	0.00934929	3.08774	5.40405	-2.34746	0.0642224	-2.8857	0.0188676
ENSG00000181218.5	HIST3H2A	protein_coding	1	-1	-1.59228	0.000397292	5.39154	7.21088	-1.30123	0.0357232	-1.95727	0.000988451
ENSG00000181220.15	ZNF746	protein_coding	7	-1	0.053868	0.46629	4.1564	4.06828	0.247087	0.349421	-0.169291	0.478572
ENSG00000181222.15	POLR2A	protein_coding	17	1	1.76921	9.78107e-07	6.97319	4.95054	1.84246	0.000489403	1.69205	0.000112838
ENSG00000181264.8	TMEM136	protein_coding	11	1	-0.071505	0.95663	2.29639	2.31952	-0.158921	0.735342	0.0109156	0.979578
ENSG00000181274.6	FRAT2	protein_coding	10	-1	-0.847021	9.64608e-06	2.7887	3.71698	-0.728709	0.00404115	-0.97591	0.000156264
ENSG00000181315.10	ZNF322	protein_coding	6	-1	0.128831	0.380534	5.60299	4.88837	-0.136872	0.669477	0.353127	0.183568
ENSG00000181350.11	LRRC75A	protein_coding	17	-1	1.19252	0.00015199	2.73686	1.73169	1.59348	0.00019401	0.635313	0.0636847
ENSG00000181396.12	OGFOD3	protein_coding	17	-1	-1.7458	9.58753e-08	2.27791	3.59402	-1.96096	3.05986e-05	-1.55861	0.000155391
ENSG00000181404.15	WASHC1	protein_coding	9	-1	-1.26511	3.50584e-05	1.45624	2.53679	-1.21107	0.0036417	-1.32125	0.000693102
ENSG00000181418.7	DDN	protein_coding	12	-1	-0.234285	0.140059	-0.0488345	0.203412	0.167589	0.728821	-0.793275	0.0430776
ENSG00000181449.3	SOX2	protein_coding	3	1	-0.66084	0.0170056	1.16593	2.0135	-0.469613	0.194919	-0.881344	0.0124219
ENSG00000181450.17	ZNF678	protein_coding	1	1	0.545608	0.00605009	5.40175	4.24063	0.21045	0.437825	0.817397	0.00168242
ENSG00000181458.10	TMEM45A	protein_coding	3	1	0.187588	0.0333792	3.81799	2.68957	-0.239175	0.310972	0.516505	0.0172319
ENSG00000181467.4	RAP2B	protein_coding	3	1	0.076502	0.828351	3.88449	4.50281	-0.00121126	0.996339	0.150242	0.476398
ENSG00000181472.4	ZBTB2	protein_coding	6	-1	0.960508	5.50456e-05	4.04612	3.32616	0.36784	0.168971	1.37938	2.4306e-05
ENSG00000181481.13	RNF135	protein_coding	17	1	-0.737186	0.00546987	2.02703	2.3448	-0.610385	0.0824814	-0.876215	0.00796293
ENSG00000181513.14	ACBD4	protein_coding	17	1	-0.57618	0.00614344	0.681738	0.974037	-0.0930646	0.825612	-1.30777	0.00090789
ENSG00000181523.12	SGSH	protein_coding	17	-1	0.105686	0.909647	2.48189	2.56505	0.092718	0.824596	0.118539	0.735187
ENSG00000181544.13	FANCB	protein_coding	X	-1	1.37003	1.63989e-05	4.69606	4.07001	0.715932	0.0437889	1.81843	2.54647e-05
ENSG00000181555.20	SETD2	protein_coding	3	-1	2.00641	2.46251e-08	6.74699	5.16776	1.08535	0.00261931	2.56407	4.35412e-07
ENSG00000181588.16	MEX3D	protein_coding	19	-1	-1.38214	4.99135e-07	1.74786	3.09005	-1.31718	0.000507495	-1.45017	5.33828e-05
ENSG00000181610.12	MRPS23	protein_coding	17	-1	-0.744897	7.17939e-05	5.41209	6.24412	-0.513043	0.0343049	-1.02128	0.000159568
ENSG00000181619.11	GPR135	protein_coding	14	-1	1.71343	6.96654e-05	1.10191	-0.310961	1.13998	0.0281195	2.12268	0.000188429
ENSG00000181625.17	SLX1B	protein_coding	16	1	-1.02108	0.117972	0.113405	0.860896	-0.460823	0.674226	-1.94941	0.0373814
ENSG00000181638.17	ZFP41	protein_coding	8	1	-0.613054	0.10944	1.7555	1.67678	-0.415711	0.3824	-0.841734	0.0599235
ENSG00000181666.17	HKR1	protein_coding	19	1	0.613833	0.0177712	3.10186	2.28508	0.719707	0.026757	0.499569	0.0952609
ENSG00000181690.7	PLAG1	protein_coding	8	-1	1.66849	3.07223e-06	3.32361	2.35099	0.251864	0.437825	2.36929	4.2537e-07
ENSG00000181704.11	YIPF6	protein_coding	X	1	-0.323864	0.329121	5.21987	5.34096	-0.347995	0.304534	-0.300131	0.32675
ENSG00000181722.16	ZBTB20	protein_coding	3	-1	1.40548	0.345826	1.7935	0.0895473	0.438182	0.775498	1.97938	0.137797
ENSG00000181744.8	C3orf58	protein_coding	3	1	0.692068	0.00457277	3.95419	3.70003	0.399571	0.197986	0.935143	0.00270724
ENSG00000181751.9	C5orf30	protein_coding	5	1	-0.0397493	0.752336	2.79702	3.11354	-0.20264	0.537868	0.106601	0.715494
ENSG00000181754.6	AMIGO1	protein_coding	1	-1	-0.749294	0.00282317	1.56406	1.86796	-0.722169	0.028483	-0.77694	0.0109215
ENSG00000181788.3	SIAH2	protein_coding	3	-1	-0.89984	6.72293e-06	2.71319	3.69067	-0.862336	0.00135808	-0.938346	0.000316088
ENSG00000181789.14	COPG1	protein_coding	3	1	-0.504075	0.0234939	5.11204	5.41687	-0.412922	0.137453	-0.601378	0.0257227
ENSG00000181804.14	SLC9A9	protein_coding	3	-1	1.22089	0.017254	0.564018	0.465967	0.224037	0.733744	1.8048	0.00335615
ENSG00000181817.5	LSM10	protein_coding	1	-1	-0.698287	0.00562494	2.01015	2.65176	-0.462978	0.172607	-0.979602	0.00392801
ENSG00000181826.9	RELL1	protein_coding	4	-1	-0.377486	0.0640837	1.45823	2.17878	-0.492254	0.0494279	-0.27118	0.238257
ENSG00000181827.14	RFX7	protein_coding	15	-1	2.11728	1.33952e-08	4.55162	2.44823	1.16185	0.00214275	2.68707	2.81217e-07
ENSG00000181830.8	SLC35C1	protein_coding	11	1	-0.392621	0.194149	1.26719	1.65996	-0.134494	0.783173	-0.707219	0.061455
ENSG00000181852.17	RNF41	protein_coding	12	-1	-1.01239	2.52824e-07	4.38396	5.20299	-0.952615	0.000324919	-1.07474	4.06484e-05
ENSG00000181873.12	IBA57	protein_coding	1	1	-0.227558	0.205908	3.77727	4.00133	0.159466	0.778339	-0.758075	0.0668827
ENSG00000181894.14	ZNF329	protein_coding	19	-1	0.759347	0.0146122	2.03912	1.47963	0.0941382	0.832981	1.21289	0.00243641
ENSG00000181896.11	ZNF101	protein_coding	19	1	0.0359754	0.381112	3.3333	3.41935	-0.23765	0.415375	0.265886	0.296528
ENSG00000181904.8	C5orf24	protein_coding	5	1	1.58773	7.54852e-07	4.88974	4.23627	0.588258	0.0364024	2.17252	1.15289e-06
ENSG00000181915.4	ADO	protein_coding	10	1	0.141183	0.377215	4.21679	4.27754	0.0195697	0.925056	0.253336	0.131144
ENSG00000181924.6	COA4	protein_coding	11	-1	-1.75857	6.79308e-15	4.79553	6.33447	-1.61615	4.56594e-08	-1.91661	3.99506e-09
ENSG00000181929.11	PRKAG1	protein_coding	12	-1	-0.240442	0.0306322	3.99399	4.4555	0.0515222	0.836665	-0.606883	0.00578284
ENSG00000181938.13	GINS3	protein_coding	16	1	-0.130655	0.185889	4.65126	4.84282	-0.440905	0.0776401	0.124541	0.585172
ENSG00000181991.15	MRPS11	protein_coding	15	1	-0.931185	4.8749e-07	4.09878	4.81283	-0.714653	0.00237353	-1.18605	1.11326e-05
ENSG00000182004.12	SNRPE	protein_coding	1	1	-2.16268	5.15938e-08	6.47589	8.57323	-1.95734	0.000190173	-2.40218	1.30335e-05
ENSG00000182010.10	RTKN2	protein_coding	10	-1	1.12978	9.16774e-07	4.26345	3.40685	1.03029	0.000808557	1.22285	6.37686e-05
ENSG00000182013.17	PNMA8A	protein_coding	19	-1	-0.830883	1.38337e-05	4.23549	4.78302	-0.746756	0.00333579	-0.920223	0.000278531
ENSG00000182022.17	CHST15	protein_coding	10	-1	-0.43982	0.170869	2.20308	2.79146	-0.662749	0.0879883	-0.246773	0.462088
ENSG00000182054.9	IDH2	protein_coding	15	-1	-1.36511	7.7687e-10	3.86714	4.96762	-1.02777	0.000145134	-1.80622	2.12389e-07
ENSG00000182087.12	TMEM259	protein_coding	19	-1	-0.942647	2.65248e-07	3.9632	4.76134	-0.932641	0.000194382	-0.952723	7.14738e-05
ENSG00000182093.14	WRB	protein_coding	21	1	-1.18846	2.48205e-09	4.05793	4.95497	-1.15295	2.27196e-05	-1.22486	4.5535e-06
ENSG00000182095.14	TNRC18	protein_coding	7	-1	1.26351	1.57441e-06	3.67495	2.12497	1.18974	0.000980969	1.33368	9.32736e-05
ENSG00000182108.9	DEXI	protein_coding	16	-1	-1.40763	7.4493e-11	2.36407	3.83821	-1.06446	4.40282e-05	-1.85877	6.12144e-08
ENSG00000182109.7	AL365277.1	antisense_RNA	1	-1	-0.0717484	0.0977842	0.254404	0.138885	-0.823474	0.0575249	0.419958	0.34565
ENSG00000182117.5	NOP10	protein_coding	15	-1	-2.07964	9.26917e-11	5.6345	7.47548	-1.95654	6.01938e-06	-2.21423	5.61742e-07
ENSG00000182118.7	FAM89A	protein_coding	1	-1	-1.28012	2.30129e-07	2.32506	3.31691	-1.06985	0.000874694	-1.52636	1.36732e-05
ENSG00000182134.15	TDRKH	protein_coding	1	-1	0.946393	1.42823e-05	2.84613	2.15235	1.11881	0.000279687	0.750534	0.00343762
ENSG00000182141.10	ZNF708	protein_coding	19	-1	2.40298	2.65612e-08	3.08726	0.977266	2.0567	0.000304203	2.68202	4.05878e-06
ENSG00000182149.20	IST1	protein_coding	16	1	0.18705	0.441328	5.66845	5.382	0.234245	0.305367	0.138258	0.502954
ENSG00000182150.15	ERCC6L2	protein_coding	9	1	1.25476	7.53529e-06	5.28426	4.36522	0.931237	0.0078021	1.51886	6.21523e-05
ENSG00000182154.7	MRPL41	protein_coding	9	1	-1.30151	1.27633e-05	3.73484	4.52368	-1.08841	0.00701854	-1.55164	0.000121433
ENSG00000182158.14	CREB3L2	protein_coding	7	-1	0.0321349	0.795027	4.85744	4.22356	0.140695	0.598081	-0.0852641	0.72318
ENSG00000182165.17	TP53TG1	lincRNA	7	-1	-2.53907	1.67616e-13	1.10113	3.10933	-2.26381	3.42994e-07	-2.87953	1.43978e-08
ENSG00000182168.14	UNC5C	protein_coding	4	-1	1.14163	0.000233658	2.61382	1.27412	0.904349	0.0253987	1.34534	0.000777489
ENSG00000182173.12	TSEN54	protein_coding	17	1	-1.00854	9.86834e-06	3.12677	4.18597	-0.677586	0.0208004	-1.43875	3.11085e-05
ENSG00000182175.13	RGMA	protein_coding	15	-1	-0.53845	0.075813	2.2247	2.15105	-0.282333	0.545265	-0.850063	0.0265604
ENSG00000182180.13	MRPS16	protein_coding	10	-1	-1.87564	9.92674e-13	5.17621	6.48715	-1.80325	5.56653e-07	-1.95184	5.55413e-08
ENSG00000182185.18	RAD51B	protein_coding	14	1	0.18732	0.703108	2.7983	2.81184	0.0529711	0.901925	0.310217	0.373199
ENSG00000182195.7	LDOC1	protein_coding	X	-1	-1.72204	8.06024e-05	1.12523	2.19255	-1.41135	0.0146448	-2.11854	0.00042369
ENSG00000182196.13	ARL6IP4	protein_coding	12	1	-1.43064	9.84582e-08	4.85892	5.84308	-1.15834	0.000827494	-1.76656	5.90896e-06
ENSG00000182197.10	EXT1	protein_coding	8	-1	0.00100634	0.414679	3.88305	4.36004	-0.180374	0.373983	0.162109	0.373565
ENSG00000182199.10	SHMT2	protein_coding	12	1	-0.967493	9.54767e-07	6.03637	6.67598	-0.674611	0.0062704	-1.33538	8.58441e-06
ENSG00000182208.13	MOB2	protein_coding	11	-1	-1.33569	2.70185e-06	1.55709	3.12606	-1.21303	0.00174154	-1.46976	9.32736e-05
ENSG00000182220.14	ATP6AP2	protein_coding	X	1	-0.137385	0.213398	5.05716	5.05167	0.0793034	0.755378	-0.392471	0.0722982
ENSG00000182224.11	CYB5D1	protein_coding	17	1	0.131801	0.634348	4.15777	4.15275	0.0303512	0.91179	0.226583	0.305298
ENSG00000182240.15	BACE2	protein_coding	21	1	-0.516425	0.0259707	2.46323	3.3384	-0.0415004	0.937991	-1.22918	0.00424221
ENSG00000182247.9	UBE2E2	protein_coding	3	1	-0.258744	0.602553	2.66762	3.39543	-0.284208	0.485101	-0.233722	0.524303
ENSG00000182253.14	SYNM	protein_coding	15	1	1.35096	0.00143325	0.675783	-0.239226	0.819403	0.115334	1.73853	0.00126373
ENSG00000182263.13	FIGN	protein_coding	2	-1	1.67223	0.000147477	3.51956	1.50107	0.0515939	0.918692	2.41623	1.30149e-05
ENSG00000182272.11	B4GALNT4	protein_coding	11	1	0.816581	0.190801	0.411111	0.463226	1.28951	0.0545596	0.108357	0.862003
ENSG00000182287.14	AP1S2	protein_coding	X	-1	0.250858	0.56039	4.19293	4.74341	0.434516	0.246356	0.0403622	0.91268
ENSG00000182307.12	C8orf33	protein_coding	8	1	0.0455953	0.000192635	5.38026	5.68022	0.50949	0.0115183	-0.642343	0.00138868
ENSG00000182308.6	DCAF4L1	protein_coding	4	1	2.76261	1.61559e-09	1.81881	-0.0354241	1.99739	0.000123386	3.25998	5.35757e-07
ENSG00000182318.5	ZSCAN22	protein_coding	19	1	0.21754	0.126748	2.00114	2.0286	0.521569	0.0560536	-0.168152	0.49271
ENSG00000182324.6	KCNJ14	protein_coding	19	1	1.83074	1.55257e-08	1.83665	0.250776	1.63848	0.000125114	2.00037	5.62134e-06
ENSG00000182325.10	FBXL6	protein_coding	8	-1	-0.227666	0.432954	1.68369	1.90006	-0.0271707	0.950051	-0.460592	0.156992
ENSG00000182359.14	KBTBD3	protein_coding	11	-1	-0.725237	0.0809439	0.58144	0.693432	-0.326474	0.626703	-1.27819	0.0250612
ENSG00000182362.13	YBEY	protein_coding	21	1	-0.973152	7.81992e-06	1.79827	2.53449	-0.664241	0.019436	-1.36675	2.59581e-05
ENSG00000182372.9	CLN8	protein_coding	8	1	-0.0244441	0.931754	0.443158	1.07236	-0.178121	0.782318	0.114427	0.83608
ENSG00000182378.13	PLCXD1	protein_coding	X	1	-0.5301	0.195121	3.62908	4.0909	-0.607796	0.178275	-0.456375	0.271776
ENSG00000182379.9	NXPH4	protein_coding	12	1	-1.03845	0.0166907	-0.247722	0.751944	-0.733338	0.192181	-1.4259	0.0123273
ENSG00000182389.19	CACNB4	protein_coding	2	-1	0.091312	0.290536	2.66373	1.89794	-0.633394	0.300754	0.571453	0.277252
ENSG00000182400.14	TRAPPC6B	protein_coding	14	-1	0.750715	0.000623876	3.86684	3.21689	0.273978	0.323059	1.10843	0.00017956
ENSG00000182405.5	PGBD4	protein_coding	15	1	1.47112	4.23699e-06	2.10124	1.11534	1.15648	0.00437589	1.72928	5.994e-05
ENSG00000182446.13	NPLOC4	protein_coding	17	-1	-0.455433	0.00882934	5.34429	5.52293	-0.198568	0.441493	-0.768156	0.00257008
ENSG00000182459.4	TEX19	protein_coding	17	1	-1.0847	0.000670855	-0.586497	0.453345	-0.56895	0.237501	-1.89501	0.000264607
ENSG00000182463.15	TSHZ2	protein_coding	20	1	0.40849	0.450131	1.61794	1.00904	0.506199	0.310192	0.303681	0.510404
ENSG00000182473.21	EXOC7	protein_coding	17	-1	-0.725769	8.64685e-06	5.26154	5.18807	-0.18619	0.436744	-1.5976	1.28626e-06
ENSG00000182481.8	KPNA2	protein_coding	17	1	1.49993	1.21612e-09	8.09699	7.39542	1.78839	1.27644e-06	1.13899	3.85167e-05
ENSG00000182484.15	WASH6P	transcribed_unprocessed_pseudogene	X	1	-0.818956	0.00302541	2.25029	2.90287	-0.587107	0.124552	-1.09534	0.00269963
ENSG00000182504.10	CEP97	protein_coding	3	1	1.44528	2.34559e-06	5.03202	3.88578	0.771393	0.0210945	1.9028	6.62525e-06
ENSG00000182511.11	FES	protein_coding	15	1	0.111486	0.69187	-0.0258717	0.565865	0.452422	0.494288	-0.335798	0.660384
ENSG00000182512.4	GLRX5	protein_coding	14	1	-1.22328	1.36245e-09	3.76837	5.08172	-0.984673	0.000101585	-1.50932	5.44818e-07
ENSG00000182518.13	FAM104B	protein_coding	X	-1	-1.14242	3.99185e-05	2.42863	4.04922	-0.995129	0.0062472	-1.30649	0.000464725
ENSG00000182533.6	CAV3	protein_coding	3	1	-0.880503	0.1114	-0.0829878	0.996138	-0.991833	0.128835	-0.777152	0.1819
ENSG00000182534.13	MXRA7	protein_coding	17	-1	-0.806862	1.33727e-06	4.86661	5.9518	-0.677492	0.00176416	-0.948986	4.36139e-05
ENSG00000182541.17	LIMK2	protein_coding	22	1	0.036835	0.757115	2.72691	2.74782	-0.140196	0.725291	0.194498	0.53755
ENSG00000182544.8	MFSD5	protein_coding	12	1	-1.00035	2.00749e-06	2.9355	4.13697	-0.554325	0.0365137	-1.64935	3.24384e-06
ENSG00000182551.13	ADI1	protein_coding	2	-1	-0.465907	0.153411	4.02966	4.50306	-0.325169	0.424337	-0.621873	0.0832394
ENSG00000182552.14	RWDD4	protein_coding	4	-1	0.7101	0.130341	3.33669	3.71747	0.526849	0.371859	0.872675	0.0769762
ENSG00000182568.16	SATB1	protein_coding	3	-1	0.131077	0.10828	2.60025	2.33752	-0.362997	0.246857	0.498428	0.0915834
ENSG00000182580.2	EPHB3	protein_coding	3	1	0.298883	0.886542	0.252602	0.219668	0.394564	0.689779	0.196402	0.816486
ENSG00000182606.14	TRAK1	protein_coding	3	1	0.612473	0.000605993	3.68894	3.35295	0.745599	0.00224178	0.465802	0.0250596
ENSG00000182621.17	PLCB1	protein_coding	20	1	1.4122	0.0043679	2.83377	2.06527	1.08912	0.0769079	1.676	0.0066168
ENSG00000182628.12	SKA2	protein_coding	17	-1	-1.07178	0.00195133	4.60974	5.93834	-1.45856	0.00327719	-0.767079	0.0627464
ENSG00000182670.13	TTC3	protein_coding	21	1	1.56339	3.01326e-06	6.61801	5.99913	1.44885	0.00109011	1.6695	0.000167355
ENSG00000182674.5	KCNB2	protein_coding	8	1	-0.398823	0.138806	0.844755	1.22295	-0.316683	0.318083	-0.485924	0.0975665
ENSG00000182676.4	PPP1R27	protein_coding	17	-1	-1.02673	0.00103058	-0.0269767	0.605144	-0.548349	0.211338	-1.74739	0.000478081
ENSG00000182704.7	TSKU	protein_coding	11	1	-1.29935	2.19918e-05	1.29485	2.63305	-0.918789	0.024353	-1.81774	6.27486e-05
ENSG00000182712.15	CMC4	protein_coding	X	-1	-1.32598	8.73483e-06	1.51715	2.96937	-1.2429	0.0018042	-1.41413	0.000314757
ENSG00000182718.16	ANXA2	protein_coding	15	-1	-0.038078	0.183795	4.96146	5.38941	0.232207	0.380036	-0.370951	0.117771
ENSG00000182742.5	HOXB4	protein_coding	17	-1	0.352524	0.136457	2.00899	1.78596	0.545524	0.0494783	0.129659	0.6136
ENSG00000182749.5	PAQR7	protein_coding	1	-1	-1.44502	2.81126e-08	0.814874	2.48108	-1.34035	0.000121443	-1.55787	1.07905e-05
ENSG00000182768.8	NGRN	protein_coding	15	1	-0.532145	2.83653e-05	5.57251	6.26337	-0.272282	0.093438	-0.849328	2.15029e-05
ENSG00000182771.18	GRID1	protein_coding	10	-1	-0.378261	0.0245054	0.869378	1.09517	0.0611384	0.878755	-1.01322	0.0042283
ENSG00000182774.10	RPS17	protein_coding	15	-1	-2.1462	2.90364e-09	9.3013	11.2692	-1.82804	8.50807e-05	-2.55497	1.43226e-06
ENSG00000182796.13	TMEM198B	transcribed_unitary_pseudogene	12	1	0.337948	0.481754	1.29303	0.94746	0.00355559	0.99478	0.609232	0.17692
ENSG00000182810.6	DDX28	protein_coding	16	-1	0.00655279	0.00369145	3.15112	3.05236	0.401238	0.0556292	-0.538547	0.0075635
ENSG00000182827.8	ACBD3	protein_coding	1	-1	2.15369	1.06522e-06	5.426	4.82357	2.21651	0.000442012	2.088	0.000136762
ENSG00000182831.11	C16orf72	protein_coding	16	1	1.02901	1.34875e-08	6.75309	6.12274	0.823404	0.000255556	1.20893	2.37492e-06
ENSG00000182841.12	RRP7BP	transcribed_unprocessed_pseudogene	22	-1	0.00505847	0.834343	3.71529	3.59715	0.108273	0.713336	-0.106113	0.676802
ENSG00000182858.13	ALG12	protein_coding	22	-1	-0.678018	0.00560187	3.04133	3.48206	-0.473823	0.160166	-0.915955	0.00421339
ENSG00000182871.14	COL18A1	protein_coding	21	1	-0.0751245	0.16089	3.87347	3.60784	0.292765	0.434469	-0.570177	0.0864959
ENSG00000182872.15	RBM10	protein_coding	X	1	0.228037	0.00558979	4.99437	4.66854	0.642348	0.00768339	-0.355473	0.0876158
ENSG00000182899.14	RPL35A	protein_coding	3	1	-2.33257	1.38225e-13	8.15983	10.24	-2.13672	2.87057e-07	-2.55925	1.41042e-08
ENSG00000182903.15	ZNF721	protein_coding	4	-1	0.626011	0.000851829	6.1033	3.69781	0.30422	0.195583	0.888955	0.00041834
ENSG00000182912.6	TSPEAR-AS2	antisense_RNA	21	1	0.179921	0.847326	1.23511	0.866594	0.183143	0.724807	0.176693	0.691339
ENSG00000182919.14	C11orf54	protein_coding	11	1	0.505523	0.0704823	2.97059	2.54845	0.461825	0.178775	0.547937	0.0740412
ENSG00000182923.16	CEP63	protein_coding	3	1	0.428268	0.247879	2.04726	1.87237	0.310726	0.463123	0.53695	0.144489
ENSG00000182934.11	SRPRA	protein_coding	11	-1	-0.498406	0.00451957	5.29588	5.7263	-0.47955	0.038148	-0.517511	0.0138654
ENSG00000182944.17	EWSR1	protein_coding	22	1	0.459657	0.00777796	7.05524	6.922	0.7161	0.00216361	0.14756	0.453517
ENSG00000182952.4	HMGN4	protein_coding	6	1	0.295995	0.126291	4.04812	4.0567	0.358888	0.107817	0.230235	0.254977
ENSG00000182957.15	SPATA13	protein_coding	13	1	1.37731	0.193365	2.12772	1.10679	2.09958	0.054482	-0.136331	0.878669
ENSG00000182963.9	GJC1	protein_coding	17	-1	-0.0375134	0.480016	4.90646	4.93096	-0.25817	0.330868	0.153829	0.528905
ENSG00000182973.18	CNOT10	protein_coding	3	1	0.379384	0.0393438	5.31776	4.69171	0.300062	0.201905	0.454571	0.0323017
ENSG00000182979.17	MTA1	protein_coding	14	1	-0.118913	0.785619	3.95424	4.73267	-0.17426	0.534428	-0.0656114	0.788629
ENSG00000182985.17	CADM1	protein_coding	11	-1	-0.325443	0.0472714	4.68026	4.98064	-0.5774	0.013572	-0.111015	0.599309
ENSG00000182986.12	ZNF320	protein_coding	19	-1	0.430149	0.493342	2.18808	1.81476	0.680359	0.227001	0.127245	0.805021
ENSG00000182993.3	C12orf60	protein_coding	12	1	0.320928	0.530668	0.46322	0.854356	0.108968	0.844481	0.505699	0.243347
ENSG00000183010.16	PYCR1	protein_coding	17	-1	-0.954066	5.73505e-05	4.96137	6.24962	-0.724706	0.0209975	-1.22691	0.000204462
ENSG00000183011.13	NAA38	protein_coding	17	-1	-1.31041	9.69697e-12	5.07162	6.51602	-1.09067	6.15691e-06	-1.56973	5.29365e-08
ENSG00000183018.8	SPNS2	protein_coding	17	1	0.773406	0.0389919	0.7229	-0.440805	1.11499	0.0140738	0.324998	0.458441
ENSG00000183020.13	AP2A2	protein_coding	11	1	-0.508819	0.305877	2.76471	2.68107	-0.23037	0.739301	-0.854182	0.121266
ENSG00000183023.18	SLC8A1	protein_coding	2	-1	-1.15553	0.000134207	1.59647	2.4443	-1.66221	0.000317539	-0.781289	0.0339835
ENSG00000183032.11	SLC25A21	protein_coding	14	-1	-0.92531	0.102693	0.586369	0.298394	-0.808793	0.246029	-1.05207	0.0859509
ENSG00000183044.11	ABAT	protein_coding	16	1	1.34888	0.0196811	0.818226	-0.108041	0.0645925	0.934876	2.01739	0.00307207
ENSG00000183048.11	SLC25A10	protein_coding	17	1	-0.369165	0.27236	2.89954	3.42217	-0.139434	0.765979	-0.642536	0.0994763
ENSG00000183049.12	CAMK1D	protein_coding	10	1	-0.377483	0.350016	0.583041	1.0027	-0.102502	0.876511	-0.717519	0.124062
ENSG00000183054.11	RGPD6	protein_coding	2	-1	1.96567	6.05584e-06	5.18086	3.2696	1.58192	0.00344746	2.26849	0.00011137
ENSG00000183060.15	LYSMD4	protein_coding	15	-1	-0.533791	0.0835721	1.63923	2.09113	-0.912977	0.031255	-0.233809	0.522852
ENSG00000183072.9	NKX2-5	protein_coding	5	-1	-1.33536	5.31392e-05	2.21678	3.27572	-0.965477	0.0311388	-1.83404	0.000126965
ENSG00000183077.15	AFMID	protein_coding	17	1	-1.67828	2.41216e-10	3.20266	5.0562	-1.5387	1.30609e-05	-1.83283	6.99049e-07
ENSG00000183087.14	GAS6	protein_coding	13	-1	-1.90864	1.64566e-06	-0.681053	0.571364	-1.789	0.000879504	-2.0391	0.00010904
ENSG00000183091.19	NEB	protein_coding	2	-1	3.4525	0.000157259	2.48602	0.776633	2.16519	0.0127729	4.12179	0.00100388
ENSG00000183098.10	GPC6	protein_coding	13	1	-0.0979718	0.643276	3.7407	3.802	0.0811953	0.831666	-0.302587	0.343189
ENSG00000183137.14	CEP57L1	protein_coding	6	1	0.546077	0.135433	3.48148	3.00913	0.153856	0.756745	0.85414	0.0397327
ENSG00000183155.4	RABIF	protein_coding	1	-1	-0.753075	0.00743819	2.51159	3.35309	-0.781779	0.0350404	-0.724932	0.0266082
ENSG00000183172.8	SMDT1	protein_coding	22	1	-1.13072	1.33492e-05	0.735065	1.60251	-1.09075	0.00180941	-1.17183	0.000494243
ENSG00000183196.8	CHST6	protein_coding	16	-1	-0.447592	0.205271	-0.0248844	0.609956	-0.776188	0.0781351	-0.180129	0.663493
ENSG00000183207.13	RUVBL2	protein_coding	19	1	-0.761875	2.92012e-06	5.75564	6.084	-0.427382	0.0343926	-1.1981	5.13016e-06
ENSG00000183208.12	GDPGP1	protein_coding	15	1	-0.469488	0.159042	2.02985	3.17678	-0.176198	0.736141	-0.838024	0.0502863
ENSG00000183250.11	LINC01547	lincRNA	21	-1	-0.782707	0.00291148	1.46012	1.88308	-0.550199	0.129065	-1.06002	0.00249515
ENSG00000183255.11	PTTG1IP	protein_coding	21	-1	-0.612582	0.000770652	5.17382	5.89639	-0.399245	0.117615	-0.863034	0.000622741
ENSG00000183258.11	DDX41	protein_coding	5	-1	0.568936	0.358873	4.34048	4.3563	0.817104	0.179222	0.269024	0.629204
ENSG00000183283.15	DAZAP2	protein_coding	12	1	-0.840424	3.50724e-08	4.71394	5.21286	-0.775191	0.000137867	-0.908747	1.19879e-05
ENSG00000183291.15	SELENOF	protein_coding	1	-1	-0.0477263	0.717589	6.33389	6.55835	0.0532663	0.82052	-0.156324	0.426735
ENSG00000183305.13	MAGEA2B	protein_coding	X	1	0.0856116	0.0126495	3.71137	3.8816	0.597573	0.0737344	-0.715233	0.0232864
ENSG00000183309.11	ZNF623	protein_coding	8	1	1.13649	0.0507988	2.463	1.66105	1.1506	0.102368	1.12224	0.0866839
ENSG00000183323.12	CCDC125	protein_coding	5	-1	0.212963	0.449665	2.56431	2.83642	-0.380612	0.592134	0.632287	0.26695
ENSG00000183336.8	BOLA2	protein_coding	16	-1	0.218116	0.824497	0.960743	0.729469	0.215587	0.718556	0.22064	0.65342
ENSG00000183337.16	BCOR	protein_coding	X	-1	0.281454	0.364962	6.69204	5.98975	0.261758	0.410944	0.300885	0.281237
ENSG00000183340.6	JRKL	protein_coding	11	1	2.15267	5.02924e-08	2.4919	0.7886	1.8492	0.000316833	2.40328	7.61595e-06
ENSG00000183354.11	KIAA2026	protein_coding	9	-1	2.16825	3.17198e-08	3.44978	1.91675	1.1335	0.00371001	2.76461	4.00904e-07
ENSG00000183386.9	FHL3	protein_coding	1	-1	-1.72963	2.37812e-07	0.685771	1.98874	-1.62589	0.00033502	-1.84141	3.69574e-05
ENSG00000183421.11	RIPK4	protein_coding	21	-1	0.303253	0.359753	1.71548	1.24725	0.505953	0.137324	0.0673432	0.824113
ENSG00000183426.16	NPIPA1	protein_coding	16	1	0.176843	0.357879	2.26737	2.65139	-0.0868717	0.797546	0.399722	0.140822
ENSG00000183431.11	SF3A3	protein_coding	1	-1	1.42795	8.40083e-05	6.49235	6.13926	1.62117	0.00138426	1.20478	0.00468805
ENSG00000183444.10	OR7E38P	unprocessed_pseudogene	7	-1	-1.30213	6.26648e-06	1.47416	2.83401	-1.3073	0.00100954	-1.29698	0.000394456
ENSG00000183474.15	GTF2H2C	protein_coding	5	1	0.483328	0.247086	4.98512	5.02118	0.554789	0.223782	0.408141	0.297714
ENSG00000183475.12	ASB7	protein_coding	15	1	0.476904	0.0057044	3.86475	3.49248	-0.259293	0.41553	0.962001	0.00165789
ENSG00000183495.13	EP400	protein_coding	12	1	0.889032	5.25714e-07	5.13679	3.86579	0.638456	0.00276111	1.10246	1.03652e-05
ENSG00000183496.5	MEX3B	protein_coding	15	-1	0.248361	0.404821	1.87115	1.7195	0.210144	0.488964	0.285592	0.275569
ENSG00000183506.17	PI4KAP2	transcribed_unprocessed_pseudogene	22	-1	0.387823	0.187846	3.14314	2.72443	0.380323	0.26698	0.395285	0.172548
ENSG00000183508.4	FAM46C	protein_coding	1	1	1.07868	0.000639673	1.76457	1.01688	1.08201	0.0119971	1.07534	0.00497039
ENSG00000183513.8	COA5	protein_coding	2	-1	-1.15927	2.9103e-06	2.79633	3.86964	-1.01815	0.00180358	-1.31571	9.74775e-05
ENSG00000183520.11	UTP11	protein_coding	1	1	0.265754	0.274549	5.27492	5.25275	0.446275	0.0948133	0.0593706	0.812635
ENSG00000183527.11	PSMG1	protein_coding	21	-1	-0.293114	0.0424222	4.99966	5.84404	-0.127795	0.549567	-0.479858	0.0129906
ENSG00000183530.13	PRR14L	protein_coding	22	-1	1.39493	2.26192e-08	6.34599	4.68365	1.38147	8.68666e-05	1.40826	1.20101e-05
ENSG00000183562.3	AC131971.1	antisense_RNA	11	1	3.1027	1.10522e-08	1.29659	-1.19905	2.51024	0.000271872	3.52147	1.81233e-06
ENSG00000183569.17	SERHL2	protein_coding	22	1	0.094357	0.0278168	0.393073	0.661182	0.662105	0.138828	-0.855199	0.0310866
ENSG00000183570.16	PCBP3	protein_coding	21	1	-0.218866	0.331331	-0.709287	0.13614	0.252802	0.752795	-0.924228	0.133457
ENSG00000183576.12	SETD3	protein_coding	14	-1	0.0330394	0.876377	4.55338	5.08396	0.156615	0.706594	-0.102121	0.772657
ENSG00000183579.15	ZNRF3	protein_coding	22	1	-0.880173	1.22711e-05	3.23225	3.67995	-0.780587	0.00346717	-0.987145	0.000235674
ENSG00000183597.15	TANGO2	protein_coding	22	1	-0.47777	0.172544	1.61063	2.1637	-0.939374	0.0536715	-0.128607	0.767305
ENSG00000183598.3	HIST2H3D	protein_coding	1	-1	-1.59658	0.000715998	5.53763	7.28431	-1.19105	0.0655783	-2.16272	0.00102973
ENSG00000183604.14	SMG1P5	transcribed_unprocessed_pseudogene	16	-1	1.33964	1.16131e-06	4.69311	3.27623	0.864589	0.00800667	1.69641	8.27407e-06
ENSG00000183605.16	SFXN4	protein_coding	10	-1	-0.967893	1.7555e-05	4.27119	5.05868	-0.784736	0.00729032	-1.17773	0.000164553
ENSG00000183617.4	MRPL54	protein_coding	19	1	-2.12627	1.36579e-12	4.23335	6.14293	-2.07271	5.56653e-07	-2.18189	7.72097e-08
ENSG00000183624.13	HMCES	protein_coding	3	1	-0.257912	0.00871468	3.93863	4.08111	0.166696	0.567303	-0.862206	0.00197034
ENSG00000183628.12	DGCR6	protein_coding	22	1	-0.561155	0.196646	0.280734	0.832205	-0.326088	0.567839	-0.842122	0.0862132
ENSG00000183647.10	ZNF530	protein_coding	19	1	-0.437757	0.0871268	3.31033	2.48274	-0.815539	0.0258093	-0.138652	0.666865
ENSG00000183648.9	NDUFB1	protein_coding	14	-1	-2.35788	5.27663e-10	5.21672	7.07073	-2.16199	1.88021e-05	-2.58461	1.09603e-06
ENSG00000183655.12	KLHL25	protein_coding	15	-1	-0.513796	0.0138716	2.1521	2.51893	-0.154574	0.67015	-0.993215	0.00285101
ENSG00000183665.5	TRMT12	protein_coding	8	1	0.355588	0.394272	3.05556	2.83444	0.571231	0.164947	0.101949	0.785293
ENSG00000183666.16	GUSBP1	transcribed_unprocessed_pseudogene	5	1	0.430741	0.0484338	2.79565	2.91596	0.342031	0.212376	0.514311	0.03944
ENSG00000183684.7	ALYREF	protein_coding	17	-1	-0.810203	9.37214e-08	5.73234	6.19178	-0.596342	0.0015303	-1.06138	3.03367e-06
ENSG00000183688.4	RFLNB	protein_coding	17	-1	-0.424899	0.0100769	2.22801	2.8886	-0.135165	0.620809	-0.787827	0.00212752
ENSG00000183696.13	UPP1	protein_coding	7	1	-1.49305	8.16411e-08	1.61842	2.55102	-1.48414	0.000113166	-1.50201	3.54803e-05
ENSG00000183718.5	TRIM52	protein_coding	5	-1	1.25375	9.2694e-06	4.46942	2.63676	0.939012	0.00592198	1.51197	0.000102185
ENSG00000183722.7	LHFPL6	protein_coding	13	-1	-0.645943	0.0265787	0.876065	1.80665	-0.57145	0.126528	-0.724494	0.0323203
ENSG00000183723.12	CMTM4	protein_coding	16	-1	0.589977	0.00281751	4.35163	3.95516	0.606636	0.0188964	0.573124	0.0164252
ENSG00000183726.10	TMEM50A	protein_coding	1	1	-0.757189	0.000290439	4.56876	5.4134	-0.730072	0.00979933	-0.784825	0.00255623
ENSG00000183735.9	TBK1	protein_coding	12	1	1.36244	5.04474e-05	4.5075	3.66466	0.684789	0.073236	1.82169	5.10358e-05
ENSG00000183741.11	CBX6	protein_coding	22	-1	0.101553	0.435003	5.8159	5.81224	0.254866	0.209274	-0.0700107	0.717859
ENSG00000183751.14	TBL3	protein_coding	16	1	0.370335	0.0335463	4.23847	3.66995	0.845986	0.0200684	-0.344074	0.268613
ENSG00000183762.12	KREMEN1	protein_coding	22	1	0.0124263	0.95065	2.69234	2.75488	0.0969884	0.830893	-0.0774027	0.845784
ENSG00000183763.8	TRAIP	protein_coding	3	-1	0.0207996	0.980911	2.94089	3.13467	0.0629858	0.859886	-0.0226576	0.94324
ENSG00000183765.20	CHEK2	protein_coding	22	-1	-0.366057	0.0561481	4.0662	4.45297	-0.245098	0.331759	-0.498093	0.0302055
ENSG00000183773.15	AIFM3	protein_coding	22	1	0.655784	0.160645	0.873729	-0.203506	0.288992	0.590987	0.947971	0.063462
ENSG00000183779.6	ZNF703	protein_coding	8	1	0.228909	0.415101	4.4316	4.56475	0.333818	0.221007	0.11577	0.633108
ENSG00000183798.4	EMILIN3	protein_coding	20	-1	-1.24189	1.94319e-06	2.4805	3.37922	-0.977429	0.00385474	-1.56596	2.96822e-05
ENSG00000183808.11	RBM12B	protein_coding	8	-1	1.64828	1.60544e-08	5.39908	3.37918	1.34135	0.000254662	1.90123	2.86033e-06
ENSG00000183814.15	LIN9	protein_coding	1	-1	1.34001	2.73168e-07	5.3461	4.25607	1.17234	0.000575718	1.49022	2.48931e-05
ENSG00000183826.16	BTBD9	protein_coding	6	-1	-0.0637092	0.0959969	2.68992	2.57813	-0.579991	0.0720384	0.315722	0.269698
ENSG00000183828.14	NUDT14	protein_coding	14	-1	-2.30798	9.49833e-09	0.626198	2.17211	-2.13484	6.61012e-05	-2.50477	6.36104e-06
ENSG00000183853.17	KIRREL1	protein_coding	1	1	-0.227047	0.175539	3.71673	3.91481	-0.000482221	0.998728	-0.495943	0.0421783
ENSG00000183856.10	IQGAP3	protein_coding	1	-1	0.0250872	0.676221	4.82079	4.42321	-0.105925	0.65565	0.145186	0.476936
ENSG00000183864.4	TOB2	protein_coding	22	-1	0.0718755	0.912634	4.10691	4.17407	0.0896813	0.742361	0.0538473	0.824748
ENSG00000183873.15	SCN5A	protein_coding	3	-1	0.472974	0.100435	1.09976	0.783891	1.19208	0.136433	-1.02585	0.15072
ENSG00000183889.12	AC138969.1	protein_coding	16	1	0.597396	0.031888	3.02404	2.29365	0.849644	0.0151616	0.291499	0.334721
ENSG00000183891.5	TTC32	protein_coding	2	-1	-0.386944	0.0470347	1.7193	2.23778	-0.627607	0.0183316	-0.180746	0.441022
ENSG00000183914.14	DNAH2	protein_coding	17	1	2.64704	1.68792e-05	1.24667	0.545117	0.407298	0.32184	3.48561	3.57367e-06
ENSG00000183943.5	PRKX	protein_coding	X	-1	0.608661	0.0164372	3.42913	2.89413	0.875924	0.00779679	0.280367	0.298482
ENSG00000183955.12	KMT5A	protein_coding	12	1	-0.20859	0.444529	4.45097	4.80203	-0.129201	0.652554	-0.292604	0.237987
ENSG00000183963.18	SMTN	protein_coding	22	1	0.129554	0.781394	3.45314	3.27336	0.236956	0.431976	0.0135091	0.964425
ENSG00000183978.7	COA3	protein_coding	17	-1	-1.97497	1.84676e-12	4.25949	5.77376	-1.7479	1.57442e-06	-2.24457	3.7277e-08
ENSG00000184005.10	ST6GALNAC3	protein_coding	1	1	-0.050752	0.972465	1.53873	1.3365	0.00682823	0.989559	-0.110726	0.782873
ENSG00000184007.18	PTP4A2	protein_coding	1	-1	-0.0674932	0.920933	6.54246	6.70201	-0.0502141	0.861381	-0.0849817	0.731009
ENSG00000184009.9	ACTG1	protein_coding	17	-1	-0.828298	1.34829e-05	9.24698	10.0584	-0.46143	0.0581192	-1.32149	1.55523e-05
ENSG00000184014.7	DENND5A	protein_coding	11	-1	0.00955884	0.702056	5.66081	5.60031	-0.0884946	0.630261	0.10137	0.53253
ENSG00000184047.16	DIABLO	protein_coding	12	-1	-0.576275	5.33739e-05	4.63477	5.50128	-0.429266	0.0195162	-0.739981	0.000203545
ENSG00000184056.14	VPS33B	protein_coding	15	-1	0.521805	0.0914284	2.65375	2.01937	0.787293	0.0327007	0.196187	0.558955
ENSG00000184058.13	TBX1	protein_coding	22	1	-0.963489	0.0022503	1.21738	2.13323	-0.813575	0.0510145	-1.13081	0.0047279
ENSG00000184060.10	ADAP2	protein_coding	17	1	0.0997458	0.598837	1.3836	1.56366	0.415103	0.454042	-0.304407	0.554214
ENSG00000184068.2	AL021453.1	antisense_RNA	22	-1	0.0731236	0.574914	1.19438	1.04201	0.34795	0.448923	-0.266674	0.522852
ENSG00000184076.13	UQCR10	protein_coding	22	1	-2.54566	3.41758e-13	5.68916	7.83973	-2.14602	9.63164e-07	-3.10031	1.06852e-08
ENSG00000184083.11	FAM120C	protein_coding	X	-1	-0.0101985	0.632263	2.76294	2.40219	-0.242896	0.491689	0.190127	0.562838
ENSG00000184110.14	EIF3C	protein_coding	16	1	0.279921	0.0257722	7.0827	6.58972	0.656334	0.0123758	-0.230763	0.318628
ENSG00000184117.11	NIPSNAP1	protein_coding	22	-1	-1.26697	1.74073e-08	4.76698	6.07794	-0.889906	0.00139685	-1.77886	5.67597e-07
ENSG00000184144.11	CNTN2	protein_coding	1	1	5.42423	2.19718e-09	1.71864	-1.99944	4.92752	2.94253e-05	5.79304	3.09588e-06
ENSG00000184154.13	LRTOMT	protein_coding	11	1	-1.61456	4.89427e-05	2.17461	2.80826	-1.15268	0.0222036	-2.29805	0.00016292
ENSG00000184160.7	ADRA2C	protein_coding	4	1	-2.12561	5.06168e-11	0.879114	2.53142	-1.85968	9.04863e-06	-2.4519	1.99493e-07
ENSG00000184162.14	NR2C2AP	protein_coding	19	-1	-1.60692	1.81849e-07	2.95224	4.10637	-1.44125	0.000488392	-1.79412	1.91043e-05
ENSG00000184164.14	CRELD2	protein_coding	22	1	-0.899018	4.51072e-06	2.80848	3.4554	-0.673821	0.00727981	-1.16599	3.85167e-05
ENSG00000184178.15	SCFD2	protein_coding	4	-1	0.415218	0.0491214	3.59618	3.27681	0.369551	0.156754	0.459482	0.0543537
ENSG00000184182.18	UBE2F	protein_coding	2	1	-1.29048	1.4171e-10	3.11018	4.22064	-1.15581	1.20149e-05	-1.43904	4.37288e-07
ENSG00000184185.9	KCNJ12	protein_coding	17	1	-0.685081	0.0324215	0.69429	1.31689	-0.583704	0.156078	-0.794124	0.0331635
ENSG00000184203.7	PPP1R2	protein_coding	3	-1	-0.494438	0.161461	4.20603	4.57789	-0.243624	0.631306	-0.798229	0.0598027
ENSG00000184205.14	TSPYL2	protein_coding	X	1	1.1422	1.03326e-05	3.38033	3.17612	1.2413	0.000565704	1.0358	0.00120152
ENSG00000184206.11	GOLGA6L4	protein_coding	15	1	1.43978	0.00106793	1.95511	0.540639	0.955498	0.0705132	1.80171	0.00149058
ENSG00000184207.8	PGP	protein_coding	16	-1	-1.83382	5.96854e-10	2.65275	3.97548	-1.65397	2.33864e-05	-2.03933	1.00174e-06
ENSG00000184208.10	C22orf46	protein_coding	22	1	-0.0670216	0.759541	1.87202	1.6969	-0.22488	0.488176	0.0752551	0.803943
ENSG00000184209.14	SNRNP35	protein_coding	12	1	-1.27871	2.35815e-07	1.9435	3.53153	-0.959701	0.00249149	-1.6889	4.9255e-06
ENSG00000184216.13	IRAK1	protein_coding	X	-1	-0.642693	0.00423779	6.07391	6.64605	-0.323769	0.324789	-1.05274	0.00151411
ENSG00000184220.11	CMSS1	protein_coding	3	1	-0.621295	0.00527538	4.44357	5.18924	-0.363107	0.24031	-0.935983	0.00262298
ENSG00000184226.14	PCDH9	protein_coding	13	-1	1.32758	2.37715e-08	6.56608	5.57935	1.35881	4.02705e-05	1.29566	2.72921e-05
ENSG00000184232.8	OAF	protein_coding	11	1	-1.21378	0.000325859	2.02297	2.83709	-0.826105	0.075532	-1.74552	0.000376172
ENSG00000184260.5	HIST2H2AC	protein_coding	1	1	-1.59137	0.000140005	6.12801	7.48894	-1.23205	0.0304236	-2.07097	0.000371392
ENSG00000184270.4	HIST2H2AB	protein_coding	1	-1	-1.73639	2.6862e-06	4.15265	5.65662	-1.43499	0.00317016	-2.11785	5.09244e-05
ENSG00000184271.16	POU6F1	protein_coding	12	-1	-0.162789	0.701599	0.735235	1.05841	-1.21943	0.446562	0.440572	0.750656
ENSG00000184277.12	TM2D3	protein_coding	15	-1	0.0426833	0.435175	4.99759	5.1157	-0.138001	0.526651	0.203236	0.285426
ENSG00000184281.14	TSSC4	protein_coding	11	1	-1.98774	5.57353e-11	3.37119	4.80887	-1.80478	6.95343e-06	-2.19732	2.86878e-07
ENSG00000184304.14	PRKD1	protein_coding	14	-1	0.00411005	0.316898	1.55769	1.21662	-0.481555	0.273098	0.366812	0.345189
ENSG00000184305.14	CCSER1	protein_coding	4	1	0.683538	6.05465e-05	2.10114	2.45392	-0.73473	0.0244968	1.38472	0.000185838
ENSG00000184307.14	ZDHHC23	protein_coding	3	1	0.928599	0.000187764	2.95287	2.22562	0.88008	0.00987002	0.97554	0.00157596
ENSG00000184319.15	RPL23AP82	transcribed_unprocessed_pseudogene	22	1	-0.908151	7.09532e-05	2.61485	2.89044	-0.719223	0.0158281	-1.1256	0.000341456
ENSG00000184349.12	EFNA5	protein_coding	5	-1	-0.485585	0.0927217	2.5507	2.70087	-0.908787	0.027342	-0.15878	0.680349
ENSG00000184351.7	KRTAP19-1	protein_coding	21	-1	-2.50991	2.63321e-11	1.71949	4.23529	-2.66109	5.69452e-07	-2.37308	1.61019e-06
ENSG00000184368.15	MAP7D2	protein_coding	X	-1	-0.19997	0.437373	3.15749	2.92327	-0.108723	0.699749	-0.29738	0.216481
ENSG00000184371.13	CSF1	protein_coding	1	1	0.913386	0.115067	1.02941	0.715611	0.979501	0.154617	0.844095	0.157923
ENSG00000184378.2	ACTRT3	protein_coding	3	-1	0.408271	0.297725	0.573254	0.437677	0.73886	0.0875196	-0.0213178	0.986046
ENSG00000184381.18	PLA2G6	protein_coding	22	-1	0.787327	0.0570081	1.25223	0.715536	0.331851	0.540343	1.13299	0.018892
ENSG00000184402.14	SS18L1	protein_coding	20	1	0.0340602	0.708132	3.00509	2.64417	0.218875	0.562211	-0.177957	0.606963
ENSG00000184414.2	IRS3P	processed_pseudogene	7	1	-2.71156	1.5848e-09	-0.200224	2.0453	-2.43083	2.98435e-05	-3.06045	2.17106e-06
ENSG00000184428.12	TOP1MT	protein_coding	8	-1	-1.22608	8.25966e-06	2.41143	3.03185	-0.955196	0.00927432	-1.55986	5.76766e-05
ENSG00000184432.9	COPB2	protein_coding	3	-1	1.52764	2.80929e-09	6.41625	5.2327	1.75934	3.39145e-06	1.25146	3.47131e-05
ENSG00000184436.11	THAP7	protein_coding	22	-1	-1.28152	1.03444e-05	3.6807	4.747	-1.09395	0.0044412	-1.49717	0.000153232
ENSG00000184445.11	KNTC1	protein_coding	12	1	1.80701	1.56829e-05	6.40513	4.99273	1.4559	0.00793591	2.08918	0.000133939
ENSG00000184465.15	WDR27	protein_coding	6	-1	0.550406	0.00780866	3.45754	2.88926	0.0225069	0.940441	0.936043	0.00104809
ENSG00000184470.20	TXNRD2	protein_coding	22	-1	-0.500456	0.0263381	2.5137	2.83918	-0.179576	0.641056	-0.913749	0.00631104
ENSG00000184481.16	FOXO4	protein_coding	X	1	-0.626209	0.0167033	2.01271	3.09143	-0.281001	0.494329	-1.0809	0.0047967
ENSG00000184486.9	POU3F2	protein_coding	6	1	0.938212	0.000119965	3.00419	2.46134	0.788171	0.0139672	1.07411	0.000683907
ENSG00000184489.11	PTP4A3	protein_coding	8	1	-2.01574	1.32897e-05	-0.820341	0.563317	-2.0657	0.00116114	-1.96745	0.000766498
ENSG00000184500.14	PROS1	protein_coding	3	-1	0.523387	0.200164	2.56533	2.63697	0.676934	0.128877	0.351529	0.388946
ENSG00000184508.10	HDDC3	protein_coding	15	-1	-1.78911	2.3312e-09	3.02934	4.12286	-1.49618	9.91644e-05	-2.15707	9.77184e-07
ENSG00000184515.10	BEX5	protein_coding	X	-1	-1.90719	1.33428e-08	0.701993	2.51643	-1.95498	3.64426e-05	-1.86093	1.64672e-05
ENSG00000184517.11	ZFP1	protein_coding	16	1	0.934931	0.0401407	3.86089	3.16347	0.391103	0.489271	1.32895	0.0136542
ENSG00000184575.11	XPOT	protein_coding	12	1	0.96136	2.49949e-06	7.02048	6.30972	1.16211	7.2369e-05	0.728094	0.0020662
ENSG00000184602.5	SNN	protein_coding	16	1	-0.77764	0.00019033	2.00628	2.71884	-0.51031	0.0653138	-1.10604	0.000241705
ENSG00000184613.10	NELL2	protein_coding	12	-1	0.392169	0.538597	2.47933	2.45457	0.497749	0.358132	0.278248	0.587916
ENSG00000184619.3	KRBA2	protein_coding	17	-1	1.23847	0.00299348	0.700811	-0.357735	1.53357	0.00546542	0.867059	0.060792
ENSG00000184634.15	MED12	protein_coding	X	1	1.82928	2.59216e-06	4.45654	2.91261	2.08382	0.000146025	1.52001	0.00106443
ENSG00000184640.17	2009-09-01	protein_coding	17	1	-0.718715	0.00121506	3.24999	4.31501	-0.39152	0.207481	-1.14257	0.000584613
ENSG00000184661.13	CDCA2	protein_coding	8	1	0.664512	0.00528477	4.67897	3.55385	0.668984	0.0291954	0.660027	0.0216336
ENSG00000184675.9	AMER1	protein_coding	X	-1	-0.109007	0.0785575	4.20639	4.24977	0.153613	0.485101	-0.430313	0.0311975
ENSG00000184677.16	ZBTB40	protein_coding	1	1	1.04597	2.30335e-06	4.75377	3.96737	0.985688	0.000991181	1.10384	0.000138302
ENSG00000184678.10	HIST2H2BE	protein_coding	1	-1	-2.03105	4.99412e-10	7.50351	9.63106	-1.74694	3.68488e-05	-2.38516	5.28122e-07
ENSG00000184702.18	2005-09-01	protein_coding	22	1	-1.32633	0.000153504	0.939837	1.83297	-0.823359	0.0655273	-2.10509	0.0001906
ENSG00000184708.17	EIF4ENIF1	protein_coding	22	-1	-0.72238	0.00228378	3.81682	3.84825	-0.0531712	0.916599	-2.00939	0.000267527
ENSG00000184743.12	ATL3	protein_coding	11	-1	0.697177	0.00104043	4.4421	4.30296	0.593799	0.0318474	0.79364	0.00320616
ENSG00000184752.12	NDUFA12	protein_coding	12	-1	-2.37868	2.0376e-11	4.84655	6.36408	-1.97797	1.09828e-05	-2.93541	6.40113e-08
ENSG00000184785.5	SMIM10	protein_coding	X	1	-0.911511	0.0121366	0.333527	1.42996	-1.00083	0.0323508	-0.827403	0.050594
ENSG00000184786.5	TCTE3	protein_coding	6	-1	1.21053	0.000208325	1.40006	0.617027	0.91634	0.0266055	1.45478	0.000654814
ENSG00000184787.18	UBE2G2	protein_coding	21	-1	0.600501	0.00133627	5.20074	4.69063	0.525647	0.0296736	0.671662	0.00454341
ENSG00000184792.15	OSBP2	protein_coding	22	1	0.508377	0.371634	0.486286	0.0940813	0.258909	0.697472	0.721001	0.170163
ENSG00000184831.13	APOO	protein_coding	X	-1	-1.04747	0.000127603	2.75854	3.89883	-0.980622	0.00834945	-1.11757	0.00122344
ENSG00000184840.11	TMED9	protein_coding	5	1	-0.660454	8.01926e-05	4.98973	5.72284	-0.386571	0.0766508	-0.99881	8.05041e-05
ENSG00000184857.7	TMEM186	protein_coding	16	-1	-0.671094	0.000930127	1.44786	2.15883	-0.487305	0.0742512	-0.881763	0.00121458
ENSG00000184863.10	RBM33	protein_coding	7	1	0.157987	0.150973	5.71392	5.33106	-0.309739	0.356818	0.510628	0.096953
ENSG00000184887.13	BTBD6	protein_coding	14	1	-1.80117	8.12201e-12	3.47416	4.99969	-1.52236	5.12533e-06	-2.1471	5.29365e-08
ENSG00000184897.5	H1FX	protein_coding	3	-1	-0.337842	0.00694899	4.31839	5.17824	0.0821936	0.782753	-0.932854	0.00110206
ENSG00000184900.15	SUMO3	protein_coding	21	-1	-1.14216	9.26982e-09	4.87084	5.84776	-1.05411	6.83761e-05	-1.23594	5.9947e-06
ENSG00000184903.9	IMMP2L	protein_coding	7	-1	-0.538022	0.367767	0.48522	1.09903	-0.40253	0.552441	-0.687571	0.211563
ENSG00000184916.8	JAG2	protein_coding	14	-1	-0.242393	0.64674	1.48322	1.4704	-0.0699333	0.903637	-0.438303	0.318925
ENSG00000184923.12	NUTM2A	protein_coding	10	1	-0.0239153	0.627067	0.270737	0.150885	0.263311	0.641343	-0.38291	0.425231
ENSG00000184924.5	PTRHD1	protein_coding	2	-1	-2.01347	6.4304e-10	2.97296	4.66847	-1.73249	3.51876e-05	-2.36275	7.19487e-07
ENSG00000184937.13	WT1	protein_coding	11	-1	-0.0609973	0.291566	0.21601	0.66455	0.344164	0.50645	-0.626407	0.165465
ENSG00000184939.15	ZFP90	protein_coding	16	1	-1.52894	0.00489215	3.03698	2.32177	-0.857689	0.374308	-2.8239	0.00154584
ENSG00000184949.15	FAM227A	protein_coding	22	-1	1.7545	0.006878	2.17659	0.822622	0.910297	0.202817	2.28355	0.00420371
ENSG00000184967.6	NOC4L	protein_coding	12	1	-1.22117	0.000358623	2.72369	3.11957	-0.815039	0.0968263	-1.78849	0.000325931
ENSG00000184979.9	USP18	protein_coding	22	1	-0.400284	0.00797023	2.46256	2.96829	-0.154325	0.497039	-0.696972	0.00203012
ENSG00000184983.9	NDUFA6	protein_coding	22	-1	-1.87526	4.69145e-09	1.29632	3.42584	-1.84407	2.6905e-05	-1.90715	7.47501e-06
ENSG00000184986.10	TMEM121	protein_coding	14	1	-1.07242	0.0226113	-0.615047	0.218678	-0.505655	0.548241	-2.01917	0.006165
ENSG00000184990.12	SIVA1	protein_coding	14	1	-1.94561	5.0035e-09	4.4302	5.34768	-1.64909	0.000122831	-2.31926	1.75129e-06
ENSG00000184992.10	BRI3BP	protein_coding	12	1	-0.159094	0.629781	4.94043	5.43942	-0.205513	0.432517	-0.114121	0.635384
ENSG00000185000.11	DGAT1	protein_coding	8	-1	-0.410679	0.00572336	2.32424	2.92846	0.128651	0.731585	-1.28185	0.000945218
ENSG00000185008.17	ROBO2	protein_coding	3	1	0.539323	0.161856	2.24459	1.88718	0.829503	0.0571425	0.175694	0.662809
ENSG00000185009.12	AP3M1	protein_coding	10	-1	0.883526	1.61822e-05	5.69959	4.96921	0.851825	0.00244417	0.914546	0.000449753
ENSG00000185010.13	F8	protein_coding	X	-1	1.30172	0.0177492	1.40814	0.449532	1.21822	0.0613444	1.38065	0.0414907
ENSG00000185015.7	CA13	protein_coding	8	1	0.647334	0.0437846	1.06071	0.929335	0.571545	0.148643	0.71934	0.0498907
ENSG00000185019.16	UBOX5	protein_coding	20	-1	0.38476	0.245615	1.75737	1.65323	-0.0614065	0.900869	0.725049	0.0733526
ENSG00000185022.11	MAFF	protein_coding	22	1	-0.787779	0.00871348	-0.148075	0.489444	-0.41293	0.413219	-1.29558	0.00270463
ENSG00000185024.16	BRF1	protein_coding	14	-1	0.0305548	0.963116	3.14373	3.52561	0.0803614	0.789524	-0.021033	0.93853
ENSG00000185033.14	SEMA4B	protein_coding	15	1	-0.815721	0.0322311	1.16475	1.29851	-0.677729	0.153266	-0.968321	0.033536
ENSG00000185043.10	CIB1	protein_coding	15	-1	-0.928646	1.22636e-05	3.12902	3.87602	-0.607805	0.0255647	-1.34187	3.19419e-05
ENSG00000185049.14	NELFA	protein_coding	4	-1	-0.454271	0.0484727	3.32093	3.93671	-0.219554	0.538186	-0.734738	0.0155787
ENSG00000185055.10	EFCAB10	protein_coding	7	-1	-0.213221	0.268867	0.548309	0.846278	-0.701684	0.105314	0.151033	0.710681
ENSG00000185085.2	INTS5	protein_coding	11	-1	-0.772524	2.69275e-05	3.68305	4.0431	-0.531546	0.0253803	-1.06199	7.48539e-05
ENSG00000185088.13	RPS27L	protein_coding	15	-1	-1.7918	1.04674e-10	4.22417	5.71025	-1.73889	4.59872e-06	-1.84673	8.34165e-07
ENSG00000185090.14	MANEAL	protein_coding	1	1	-1.62925	1.54566e-12	3.69329	4.97464	-1.35969	2.42745e-06	-1.96102	2.0118e-08
ENSG00000185100.10	ADSSL1	protein_coding	14	1	-1.96287	8.78244e-06	-0.931799	0.0899299	-1.3231	0.0276067	-3.14101	2.06905e-05
ENSG00000185104.19	FAF1	protein_coding	1	-1	-0.0734866	0.613349	5.09814	5.63958	0.0258413	0.902182	-0.180162	0.290758
ENSG00000185122.10	HSF1	protein_coding	8	1	-0.880459	1.03413e-05	4.22377	5.16109	-0.621537	0.0149028	-1.19624	4.56505e-05
ENSG00000185127.6	C6orf120	protein_coding	6	1	0.542895	0.0134235	3.77541	3.22366	0.523165	0.0607477	0.562358	0.0302767
ENSG00000185129.5	PURA	protein_coding	5	1	1.3464	0.00044382	4.66299	3.73899	1.33966	0.0141859	1.3531	0.00281104
ENSG00000185130.5	HIST1H2BL	protein_coding	6	-1	-2.38541	4.18249e-14	5.91095	8.63045	-1.97354	2.9598e-07	-2.96405	3.99506e-09
ENSG00000185133.13	INPP5J	protein_coding	22	1	0.0862676	0.943481	1.39345	1.35806	0.0952598	0.825483	0.0772191	0.827649
ENSG00000185158.12	LRRC37B	protein_coding	17	1	0.366406	0.0278125	3.10216	2.67995	-0.371515	0.302052	0.852242	0.0142853
ENSG00000185163.9	DDX51	protein_coding	12	-1	-0.306102	0.220008	3.82676	3.5808	-0.123757	0.730465	-0.514875	0.0778988
ENSG00000185164.14	NOMO2	protein_coding	16	-1	-0.499992	0.00998208	5.88609	6.14631	-0.304039	0.244982	-0.726808	0.00533297
ENSG00000185187.12	SIGIRR	protein_coding	11	-1	-1.44231	1.95969e-06	1.91754	3.22976	-1.01088	0.0102468	-2.06062	1.12669e-05
ENSG00000185189.17	NRBP2	protein_coding	8	-1	-0.658005	0.0428596	0.728358	1.30229	-0.589086	0.145085	-0.730382	0.0498177
ENSG00000185201.16	IFITM2	protein_coding	11	1	-3.57036	3.48596e-13	-0.0395906	2.83789	-3.52701	2.39107e-07	-3.61505	4.393e-08
ENSG00000185219.16	ZNF445	protein_coding	3	-1	0.236324	0.0139162	4.05588	2.94813	-0.41875	0.149454	0.68518	0.0128316
ENSG00000185220.11	PGBD2	protein_coding	1	1	0.891778	0.0834562	1.44728	0.989712	0.738066	0.267384	1.03068	0.0610117
ENSG00000185222.8	TCEAL9	protein_coding	X	1	-0.388529	0.200702	4.17481	5.04365	-0.804242	0.0577573	-0.0661962	0.870985
ENSG00000185236.11	RAB11B	protein_coding	19	1	0.366409	0.474245	1.65655	1.42883	0.49008	0.295008	0.231133	0.582033
ENSG00000185238.12	PRMT3	protein_coding	11	1	0.829371	1.29557e-05	4.45703	3.90169	1.14126	3.13099e-05	0.430919	0.0276609
ENSG00000185246.17	PRPF39	protein_coding	14	1	1.07136	4.88912e-07	5.60547	4.40433	0.326296	0.0982694	1.56025	2.69719e-07
ENSG00000185250.15	PPIL6	protein_coding	6	-1	-0.711526	0.0894001	1.38271	2.53894	-0.599494	0.237495	-0.832996	0.0748358
ENSG00000185252.18	ZNF74	protein_coding	22	1	-1.00161	0.0043057	3.38195	3.75192	-0.686927	0.168373	-1.40467	0.00297371
ENSG00000185262.8	UBALD2	protein_coding	17	1	-1.80697	0.000919234	1.44979	3.0208	-1.5225	0.0374169	-2.16166	0.00237901
ENSG00000185272.13	RBM11	protein_coding	21	1	0.76189	0.00632444	1.41517	1.17058	0.418214	0.244964	1.03924	0.00316281
ENSG00000185278.15	ZBTB37	protein_coding	1	1	0.955182	0.000184732	4.64523	2.99648	0.560857	0.0758333	1.26454	0.000201509
ENSG00000185298.12	CCDC137	protein_coding	17	1	0.104449	0.617951	3.37729	3.73194	0.377424	0.462225	-0.232519	0.574984
ENSG00000185305.10	ARL15	protein_coding	5	-1	1.15672	9.12448e-06	2.47731	1.98926	0.674545	0.0291336	1.51748	2.0424e-05
ENSG00000185324.21	CDK10	protein_coding	16	1	-0.0906861	0.942444	2.78667	2.82197	-0.203181	0.69579	0.0136683	0.978029
ENSG00000185340.15	GAS2L1	protein_coding	22	1	-0.552049	0.087597	-0.19331	-0.0638955	-0.125389	0.82286	-1.16054	0.0210572
ENSG00000185344.13	ATP6V0A2	protein_coding	12	1	0.782897	2.68699e-05	5.06778	4.79112	0.629902	0.00822782	0.921212	0.00023037
ENSG00000185347.17	TEDC1	protein_coding	14	1	-1.40634	6.29822e-05	2.0325	2.5509	-1.15564	0.0164687	-1.70997	0.000288474
ENSG00000185359.12	HGS	protein_coding	17	1	-0.414175	0.0218673	4.37927	4.25726	-0.182764	0.494826	-0.68993	0.00656717
ENSG00000185361.8	TNFAIP8L1	protein_coding	19	1	0.155936	0.54315	1.05548	0.797797	0.451879	0.34665	-0.216807	0.615858
ENSG00000185379.20	RAD51D	protein_coding	17	-1	-0.837854	0.0797326	2.98224	3.35459	-0.770482	0.189411	-0.908527	0.0813835
ENSG00000185386.14	MAPK11	protein_coding	22	-1	-0.786146	0.00089713	-0.206552	0.607483	-0.0774602	0.89246	-2.23747	9.70896e-05
ENSG00000185414.19	MRPL30	protein_coding	2	1	-0.0305804	0.594647	4.29986	5.08152	0.143435	0.638754	-0.228501	0.389216
ENSG00000185418.15	TARSL2	protein_coding	15	-1	0.539494	0.0802783	3.54897	3.62077	0.503301	0.172124	0.574802	0.0903179
ENSG00000185420.18	SMYD3	protein_coding	1	-1	-0.530703	0.0537701	2.17406	2.61625	-0.3133	0.404763	-0.786781	0.0234884
ENSG00000185432.11	METTL7A	protein_coding	12	1	-0.819325	0.000529374	1.77451	3.0174	-0.536519	0.0819566	-1.17143	0.000590644
ENSG00000185436.11	IFNLR1	protein_coding	1	-1	-0.0773578	0.950014	1.81976	1.88381	-0.0465177	0.916599	-0.108872	0.764741
ENSG00000185437.13	SH3BGR	protein_coding	21	1	-1.77477	0.000228611	0.17821	1.05301	-1.896	0.00338418	-1.66295	0.0056976
ENSG00000185442.12	FAM174B	protein_coding	15	-1	-0.870252	0.0237871	0.199347	0.78431	-0.698323	0.147725	-1.06548	0.0242861
ENSG00000185475.10	TMEM179B	protein_coding	11	1	-1.73798	2.23118e-12	3.12925	4.11578	-1.49335	2.18726e-06	-2.03272	3.26205e-08
ENSG00000185477.4	GPRIN3	protein_coding	4	-1	1.04217	0.000402513	2.6069	1.82426	0.720939	0.0545596	1.30473	0.000656536
ENSG00000185480.11	PARPBP	protein_coding	12	1	0.721212	0.000538256	4.28775	3.98052	0.0929986	0.731516	1.1574	6.73969e-05
ENSG00000185483.11	ROR1	protein_coding	1	1	0.0814151	0.294203	1.34267	0.99465	-0.538428	0.29893	0.513582	0.283898
ENSG00000185485.14	SDHAP1	transcribed_unprocessed_pseudogene	3	-1	0.388199	0.619629	1.09109	0.276878	0.330829	0.614263	0.443375	0.434734
ENSG00000185495.10	AC138393.1	transcribed_unprocessed_pseudogene	1	1	1.62943	1.56174e-06	2.31318	0.656802	1.39072	0.0017522	1.83419	5.17734e-05
ENSG00000185504.16	FAAP100	protein_coding	17	-1	-0.363654	0.0510773	3.16491	3.24002	-0.0485161	0.888886	-0.767445	0.0100493
ENSG00000185513.14	L3MBTL1	protein_coding	20	1	0.159471	0.821797	2.25825	1.47455	0.226898	0.575616	0.0887374	0.809508
ENSG00000185515.14	BRCC3	protein_coding	X	1	0.471212	0.00856081	4.47609	3.81107	0.671768	0.0047167	0.238202	0.232191
ENSG00000185532.15	PRKG1	protein_coding	10	1	1.45573	0.0068958	2.79234	2.02806	1.65699	0.0191291	1.22177	0.0447018
ENSG00000185551.14	NR2F2	protein_coding	15	1	0.482874	0.0934104	3.69985	3.44919	0.415945	0.219442	0.546836	0.0855585
ENSG00000185561.9	TLCD2	protein_coding	17	-1	-0.561833	0.161403	-0.769291	0.45908	-0.297953	0.573142	-0.885031	0.0658409
ENSG00000185567.6	AHNAK2	protein_coding	14	-1	0.837492	0.0096549	1.97233	1.25002	1.47129	0.00295225	-0.319784	0.425896
ENSG00000185591.9	SP1	protein_coding	12	1	0.952903	2.0856e-05	6.29204	5.0152	0.602612	0.0298101	1.23454	4.84224e-05
ENSG00000185596.16	WASH3P	transcribed_unprocessed_pseudogene	15	1	-0.0354636	0.320753	2.18099	2.28743	0.211078	0.485145	-0.333001	0.19769
ENSG00000185608.8	MRPL40	protein_coding	22	1	-1.16663	3.65017e-12	4.83198	5.96495	-0.90738	6.86147e-06	-1.4829	1.72931e-08
ENSG00000185619.18	PCGF3	protein_coding	4	1	0.0316131	0.884461	4.09571	4.17808	0.144276	0.707011	-0.0905987	0.791489
ENSG00000185621.11	LMLN	protein_coding	3	1	1.19949	3.11455e-05	2.31902	1.60168	0.754246	0.027701	1.53924	8.02124e-05
ENSG00000185624.14	P4HB	protein_coding	17	-1	-0.222835	0.0339213	7.1012	7.54137	0.120575	0.66996	-0.674402	0.00815349
ENSG00000185627.17	PSMD13	protein_coding	11	1	0.00265844	0.0440041	5.33638	5.46364	0.303391	0.144053	-0.377731	0.0517916
ENSG00000185630.18	PBX1	protein_coding	1	1	0.407564	0.0335903	4.15619	3.72112	0.248199	0.320787	0.551063	0.0168306
ENSG00000185641.6	AC034236.1	processed_pseudogene	5	-1	-1.58071	6.60997e-07	4.38191	6.31764	-1.19381	0.00414152	-2.11101	8.80472e-06
ENSG00000185650.9	ZFP36L1	protein_coding	14	-1	0.804237	0.0130731	2.85733	2.56104	0.695338	0.0875846	0.905489	0.0203658
ENSG00000185651.14	UBE2L3	protein_coding	22	1	-0.992191	7.51728e-09	5.41122	6.46238	-0.773681	0.000302529	-1.24981	1.08819e-06
ENSG00000185658.13	BRWD1	protein_coding	21	-1	1.21311	3.90127e-06	6.51672	5.54688	0.652727	0.0237862	1.61571	1.00983e-05
ENSG00000185664.14	PMEL	protein_coding	12	-1	0.165383	0.826287	0.0402982	0.166795	-0.157211	0.849789	0.42886	0.555308
ENSG00000185670.7	ZBTB3	protein_coding	11	-1	-0.227117	0.0868424	1.85053	2.50154	0.160179	0.682923	-0.758148	0.0250999
ENSG00000185684.13	EP400NL	transcribed_unprocessed_pseudogene	12	1	0.225139	0.659017	3.12423	2.28477	0.173789	0.671636	0.274723	0.443988
ENSG00000185686.17	PRAME	protein_coding	22	-1	-0.272025	0.126546	2.22934	2.35109	0.00390545	0.990996	-0.613516	0.0278126
ENSG00000185697.16	MYBL1	protein_coding	8	-1	0.935516	0.0152112	4.12936	3.03042	0.51353	0.299323	1.2616	0.00710425
ENSG00000185710.9	SMG1P4	transcribed_unprocessed_pseudogene	16	-1	2.36207	7.34314e-05	2.78491	1.31426	1.95013	0.00860217	2.68214	0.000652076
ENSG00000185716.11	C16orf52	protein_coding	16	1	-0.339525	0.217402	1.74096	1.64134	-0.615812	0.0761156	-0.107739	0.735665
ENSG00000185721.12	DRG1	protein_coding	22	1	-0.822028	3.94169e-05	6.04423	6.48826	-0.748315	0.00479666	-0.899711	0.000597064
ENSG00000185722.16	ANKFY1	protein_coding	17	-1	0.252092	0.171975	5.248	4.41576	0.0373873	0.886623	0.438944	0.0462475
ENSG00000185728.16	YTHDF3	protein_coding	8	1	1.11192	1.23968e-05	5.81271	4.59584	0.731706	0.0167403	1.41255	4.93476e-05
ENSG00000185730.7	ZNF696	protein_coding	8	1	-0.74021	0.0145657	0.605717	1.31713	-0.455729	0.270177	-1.09492	0.00748391
ENSG00000185745.9	IFIT1	protein_coding	10	1	1.14096	0.0374267	0.881661	0.0709992	1.74046	0.00704301	0.0964443	0.872234
ENSG00000185753.12	CXorf38	protein_coding	X	-1	1.17368	1.23029e-08	3.66161	3.0216	1.31097	1.20499e-05	1.02193	4.57461e-05
ENSG00000185760.15	KCNQ5	protein_coding	6	1	0.432493	0.136779	2.11727	1.34709	-1.50598	0.168971	1.23084	0.180222
ENSG00000185787.14	MORF4L1	protein_coding	15	1	0.0464286	0.961321	6.79582	6.60553	0.121415	0.784903	-0.0326704	0.936525
ENSG00000185798.7	WDR53	protein_coding	3	-1	0.0704065	0.264303	1.29544	1.50748	-0.263071	0.379766	0.341089	0.192466
ENSG00000185800.11	DMWD	protein_coding	19	-1	-0.743152	0.000537186	3.05003	3.21158	-0.803337	0.0056058	-0.685378	0.00877556
ENSG00000185803.8	SLC52A2	protein_coding	8	1	-1.7564	4.03209e-08	3.15101	4.37558	-1.4467	0.000494722	-2.15129	3.86734e-06
ENSG00000185808.13	PIGP	protein_coding	21	-1	-1.80698	3.20266e-10	2.50592	4.08955	-1.69083	1.20499e-05	-1.93332	1.01737e-06
ENSG00000185813.10	PCYT2	protein_coding	17	-1	0.109186	0.41992	2.80286	2.58476	0.371041	0.284945	-0.210976	0.499684
ENSG00000185818.7	NAT8L	protein_coding	4	1	-0.820817	0.000587353	2.0792	2.56524	-0.650618	0.0446878	-1.01381	0.00121458
ENSG00000185825.15	BCAP31	protein_coding	X	-1	-0.956628	9.64366e-06	6.10533	6.97959	-0.691329	0.0123035	-1.28196	5.13122e-05
ENSG00000185829.17	ARL17A	protein_coding	17	-1	0.852057	0.0141958	4.29003	3.1753	0.205678	0.659132	1.29685	0.00297739
ENSG00000185838.13	GNB1L	protein_coding	22	-1	-1.39	2.5521e-06	1.99334	3.15476	-0.882232	0.0217933	-2.18048	7.01494e-06
ENSG00000185842.15	DNAH14	protein_coding	1	1	0.327476	0.422546	5.28614	5.4478	0.145494	0.746019	0.489053	0.192667
ENSG00000185864.16	NPIPB4	protein_coding	16	-1	1.82173	1.59734e-08	3.62422	2.62211	1.38932	0.00039415	2.15398	1.8383e-06
ENSG00000185869.14	ZNF829	protein_coding	19	-1	2.55819	3.63935e-12	3.34104	1.40369	1.61666	1.48523e-05	3.12312	7.96464e-09
ENSG00000185875.12	THNSL1	protein_coding	10	1	1.61748	4.46663e-07	2.42528	1.29134	1.90953	4.5458e-05	1.2509	0.000529938
ENSG00000185883.11	ATP6V0C	protein_coding	16	1	-1.09918	0.00267566	3.01074	3.75338	-0.965845	0.0461842	-1.24611	0.00634152
ENSG00000185896.10	LAMP1	protein_coding	13	1	-0.543936	0.00814485	4.15716	4.83902	-0.46318	0.0814037	-0.629482	0.0127071
ENSG00000185900.9	POMK	protein_coding	8	1	0.761379	0.00018688	4.74891	3.75224	0.900961	0.00150268	0.606832	0.0102982
ENSG00000185904.11	LINC00839	lincRNA	10	1	0.43322	0.1235	2.16216	1.93114	0.45437	0.168265	0.411755	0.158782
ENSG00000185909.14	KLHDC8B	protein_coding	3	1	-1.55078	8.85663e-07	1.07734	2.29128	-1.48525	0.000758124	-1.61942	6.5568e-05
ENSG00000185917.13	SETD4	protein_coding	21	-1	0.0983989	0.751733	3.78454	3.86443	-0.0119849	0.968317	0.200934	0.396782
ENSG00000185920.15	PTCH1	protein_coding	9	-1	0.129407	0.251209	3.32238	2.89492	-0.633781	0.266366	0.625928	0.255858
ENSG00000185946.15	RNPC3	protein_coding	1	1	1.63985	2.23058e-06	3.68294	2.9357	1.29036	0.00226855	1.92097	5.83995e-05
ENSG00000185947.14	ZNF267	protein_coding	16	1	0.47308	0.00276862	4.4526	3.17861	-0.255538	0.354596	0.954914	0.000858248
ENSG00000185950.8	IRS2	protein_coding	13	-1	1.56438	1.63602e-05	1.11643	-0.164115	0.976414	0.0214858	1.98091	5.17668e-05
ENSG00000185963.13	BICD2	protein_coding	9	-1	0.742986	2.80418e-06	4.76713	3.9549	0.706097	0.000921841	0.778955	0.000183322
ENSG00000185973.10	TMLHE	protein_coding	X	-1	-0.728145	0.000910724	3.24586	3.10539	-0.682041	0.0187161	-0.775772	0.00470735
ENSG00000186001.12	LRCH3	protein_coding	3	1	-0.0416427	0.934593	4.09774	4.01452	-0.145452	0.738466	0.0551957	0.894897
ENSG00000186010.18	NDUFA13	protein_coding	19	1	-1.78449	1.81899e-10	5.73439	7.4414	-1.47973	2.77209e-05	-2.17136	2.45643e-07
ENSG00000186017.14	ZNF566	protein_coding	19	-1	0.420396	0.0544644	3.17524	2.32057	-0.0426205	0.906578	0.770364	0.0106517
ENSG00000186020.12	ZNF529	protein_coding	19	-1	1.62597	1.74829e-07	4.44192	2.67641	0.359496	0.152337	2.28984	5.87588e-08
ENSG00000186063.12	AIDA	protein_coding	1	-1	1.57311	2.38635e-09	4.83333	3.8287	1.37625	5.5418e-05	1.7463	1.79175e-06
ENSG00000186073.11	C15orf41	protein_coding	15	1	0.141069	0.845542	1.62383	1.63179	0.0720954	0.872023	0.206896	0.571676
ENSG00000186076.5	AC012085.1	processed_pseudogene	12	-1	2.69793	0.546664	-0.744908	1.7267	-2.95429	0.275633	3.68352	0.782821
ENSG00000186104.10	CYP2R1	protein_coding	11	-1	-0.156954	0.695513	2.17003	2.52111	-0.0548196	0.883635	-0.266874	0.373105
ENSG00000186106.11	ANKRD46	protein_coding	8	-1	0.633443	0.015899	3.71493	3.11551	0.615943	0.0732041	0.650733	0.0305817
ENSG00000186111.9	PIP5K1C	protein_coding	19	-1	-0.367214	0.0702188	2.38214	2.62748	-0.015247	0.97012	-0.833748	0.0135816
ENSG00000186130.4	ZBTB6	protein_coding	9	-1	1.41393	4.64187e-06	4.51259	3.567	0.65572	0.0454023	1.90836	6.36744e-06
ENSG00000186132.14	C2orf76	protein_coding	2	-1	-0.292163	0.351578	0.709185	1.422	-0.48988	0.154036	-0.118306	0.710527
ENSG00000186141.8	POLR3C	protein_coding	1	1	0.111558	0.414768	4.68304	4.71749	-0.0844932	0.748485	0.284127	0.186713
ENSG00000186153.16	WWOX	protein_coding	16	1	-1.22051	3.33449e-06	2.06636	3.02285	-1.03047	0.00276874	-1.43944	7.33945e-05
ENSG00000186162.10	CIDECP	transcribed_unprocessed_pseudogene	3	-1	-1.02153	0.000295112	2.16033	2.58762	-1.06579	0.00623096	-0.978599	0.00409099
ENSG00000186166.8	CCDC84	protein_coding	11	1	0.593883	0.0112375	2.04241	1.51061	0.40328	0.181285	0.762218	0.00826071
ENSG00000186174.12	BCL9L	protein_coding	11	-1	0.0219392	0.863582	0.840846	0.327354	-0.269598	0.73011	0.264351	0.719697
ENSG00000186184.16	POLR1D	protein_coding	13	1	-0.834738	1.48001e-07	5.55598	6.40216	-0.819346	0.000153428	-0.850297	4.89483e-05
ENSG00000186185.13	KIF18B	protein_coding	17	-1	0.158878	0.539125	4.39953	4.1271	0.00452322	0.987896	0.298302	0.213475
ENSG00000186187.11	ZNRF1	protein_coding	16	1	-0.846374	0.0160976	0.899291	1.66855	-0.593105	0.189813	-1.15378	0.011966
ENSG00000186193.8	SAPCD2	protein_coding	9	-1	-0.814103	6.22247e-05	2.74112	3.17962	-0.362038	0.205451	-1.4761	2.28231e-05
ENSG00000186197.13	EDARADD	protein_coding	1	1	-0.36606	0.256759	0.604627	0.797903	-0.0160851	0.978437	-0.829088	0.0717776
ENSG00000186205.12	MARC1	protein_coding	1	1	0.135515	0.383529	3.82574	4.12361	0.355024	0.19995	-0.123494	0.621792
ENSG00000186222.4	BLOC1S4	protein_coding	4	1	-0.773277	0.000198412	1.74286	2.45379	-0.518218	0.0589796	-1.08332	0.000280083
ENSG00000186230.6	ZNF749	protein_coding	19	1	-1.20794	2.41484e-05	2.98587	2.62956	-0.990615	0.0101545	-1.46391	0.000166407
ENSG00000186260.16	MKL2	protein_coding	16	1	0.913374	0.00270857	4.02903	3.02292	0.933806	0.0207137	0.892648	0.0143348
ENSG00000186272.12	ZNF17	protein_coding	19	1	1.02668	0.00100451	3.23431	1.70036	1.08991	0.00880461	0.960542	0.0111541
ENSG00000186280.6	KDM4D	protein_coding	11	1	0.405347	0.171296	1.55091	1.18327	0.706838	0.0432307	0.02374	0.943582
ENSG00000186283.13	TOR3A	protein_coding	1	1	-0.433782	0.00969331	4.36627	4.79468	-0.384133	0.0790315	-0.4852	0.0159823
ENSG00000186298.11	PPP1CC	protein_coding	12	-1	-0.0392687	0.7758	7.06045	6.98112	0.0813116	0.792394	-0.170854	0.517766
ENSG00000186300.11	ZNF555	protein_coding	19	1	-0.318162	0.435545	2.9867	2.42519	-0.255298	0.536725	-0.383891	0.280433
ENSG00000186310.9	NAP1L3	protein_coding	X	-1	1.27834	9.66292e-06	2.71365	1.90127	1.60138	0.000104246	0.861456	0.00606896
ENSG00000186312.10	CA5BP1	transcribed_unprocessed_pseudogene	X	1	-0.633959	0.00040878	2.49435	2.95009	-0.540201	0.0212482	-0.734236	0.00171464
ENSG00000186314.11	PRELID2	protein_coding	5	-1	-0.81525	0.000527273	1.61138	2.51114	-0.768046	0.0125894	-0.864051	0.00382828
ENSG00000186318.16	BACE1	protein_coding	11	-1	0.0115199	0.993824	3.30027	3.04097	-0.00938119	0.978418	0.0321226	0.910589
ENSG00000186350.9	RXRA	protein_coding	9	1	-0.887514	0.000559488	2.20168	3.2234	-0.70057	0.04602	-1.10234	0.00111794
ENSG00000186352.8	ANKRD37	protein_coding	4	1	-1.53438	0.00161708	-0.648168	0.568926	-1.62235	0.0092753	-1.45147	0.017975
ENSG00000186364.11	NUDT17	protein_coding	1	1	-0.0756789	0.0174674	1.34044	1.37424	-1.07192	0.0161117	0.50803	0.15505
ENSG00000186376.14	ZNF75D	protein_coding	X	-1	0.653733	0.0275595	2.98547	2.20646	0.798065	0.0298773	0.49334	0.142867
ENSG00000186395.7	KRT10	protein_coding	17	-1	-1.08746	0.00102156	2.78665	3.37051	-0.994884	0.0227646	-1.18638	0.00439529
ENSG00000186409.14	CCDC30	protein_coding	1	1	-0.36286	0.753302	0.385706	0.663437	-0.46365	0.536667	-0.268654	0.718984
ENSG00000186416.13	NKRF	protein_coding	X	-1	1.15385	0.00166175	5.32906	3.85215	1.62979	0.0007369	0.43878	0.23323
ENSG00000186432.8	KPNA4	protein_coding	3	-1	1.097	1.74094e-06	6.02181	5.03948	0.865974	0.0026406	1.29608	3.85551e-05
ENSG00000186446.11	ZNF501	protein_coding	3	1	1.21944	0.0285467	1.02501	-0.475303	1.18814	0.0915926	1.25008	0.048586
ENSG00000186448.14	ZNF197	protein_coding	3	1	1.21748	2.03411e-07	3.04675	2.10647	0.775473	0.00380672	1.55535	2.75837e-06
ENSG00000186462.8	NAP1L2	protein_coding	X	-1	1.19644	0.00021136	1.29405	0.533591	0.926442	0.0254712	1.42379	0.000694859
ENSG00000186468.12	RPS23	protein_coding	5	-1	-1.70981	9.19479e-10	8.6231	10.6534	-1.60105	1.87818e-05	-1.82744	1.95611e-06
ENSG00000186470.13	BTN3A2	protein_coding	6	1	0.671311	0.0507379	1.83551	1.81135	0.409538	0.324046	0.892801	0.0273443
ENSG00000186472.19	PCLO	protein_coding	7	-1	0.376749	0.689382	3.47404	2.23928	0.156845	0.834576	0.567524	0.388466
ENSG00000186480.12	INSIG1	protein_coding	7	1	-0.637938	1.47112e-05	5.64631	6.49612	-0.679869	0.000798796	-0.597191	0.00124243
ENSG00000186496.10	ZNF396	protein_coding	18	-1	1.12354	0.00450699	1.53489	0.451927	-0.00573132	0.990502	1.74914	0.000532325
ENSG00000186501.14	TMEM222	protein_coding	1	1	-0.750449	0.00257828	3.04857	4.07769	-0.370978	0.307795	-1.26681	0.000912746
ENSG00000186517.13	ARHGAP30	protein_coding	1	-1	1.13905	0.00995347	2.42738	1.36996	0.532584	0.269636	1.56473	0.0048294
ENSG00000186522.14	2010-09-01	protein_coding	2	-1	-0.304164	0.205378	4.33233	3.70825	-0.630705	0.057202	-0.0380628	0.906929
ENSG00000186523.14	FAM86B1	protein_coding	8	-1	-0.21844	0.874974	0.324504	0.600728	-0.0271619	0.978202	-0.439012	0.55576
ENSG00000186532.11	SMYD4	protein_coding	17	-1	1.42379	9.37987e-08	3.5931	2.90759	1.09083	0.000872931	1.69413	5.32282e-06
ENSG00000186564.5	FOXD2	protein_coding	1	1	-1.05414	0.000172979	0.804641	2.02748	-1.01114	0.00718655	-1.09845	0.00197934
ENSG00000186566.12	GPATCH8	protein_coding	17	-1	1.893	1.0144e-06	5.49802	3.86342	0.860952	0.0247064	2.48848	2.32319e-06
ENSG00000186567.12	CEACAM19	protein_coding	19	1	0.466167	0.259521	1.1934	1.09659	0.0546529	0.917665	0.785977	0.0776673
ENSG00000186575.17	NF2	protein_coding	22	1	-0.0479256	0.655078	5.33603	5.8134	0.0646555	0.778339	-0.170041	0.378958
ENSG00000186577.12	SMIM29	protein_coding	6	-1	-2.3258	1.65025e-09	0.188592	1.50681	-2.0464	5.51261e-05	-2.67264	1.226e-06
ENSG00000186591.11	UBE2H	protein_coding	7	-1	0.99252	0.000762617	3.30896	2.83496	0.37025	0.299857	1.42585	0.00024145
ENSG00000186615.10	KTN1-AS1	antisense_RNA	14	-1	-0.273725	0.0548988	0.670386	1.09635	0.218196	0.649642	-1.02596	0.0150088
ENSG00000186625.13	KATNA1	protein_coding	6	-1	0.717637	0.000211238	4.55013	3.91911	0.389826	0.0959072	0.98458	0.000184425
ENSG00000186635.14	ARAP1	protein_coding	11	-1	0.61642	0.0770837	3.48412	2.77118	0.629469	0.133156	0.603253	0.111022
ENSG00000186638.16	KIF24	protein_coding	9	-1	1.28087	2.80129e-09	3.87178	2.59664	0.974699	0.000192089	1.5333	6.11059e-07
ENSG00000186654.20	PRR5	protein_coding	22	1	-1.39062	1.92519e-05	0.975735	2.13991	-1.06697	0.0150873	-1.80854	8.77935e-05
ENSG00000186660.14	ZFP91	protein_coding	11	1	0.937457	9.30796e-06	5.68302	5.07529	0.634716	0.0132052	1.18756	4.60298e-05
ENSG00000186665.9	C17orf58	protein_coding	17	-1	-0.734767	0.012684	1.39695	2.48454	-0.732076	0.0551688	-0.737463	0.0312211
ENSG00000186666.5	BCDIN3D	protein_coding	12	-1	-0.296687	0.326207	2.64548	3.23656	-0.494028	0.143239	-0.12312	0.685895
ENSG00000186687.15	LYRM7	protein_coding	5	1	-0.17709	0.254585	3.90531	4.15278	-0.869851	0.118255	0.28897	0.586978
ENSG00000186716.20	BCR	protein_coding	22	1	-0.101597	0.19944	4.52501	4.25225	0.17011	0.568293	-0.436634	0.0877793
ENSG00000186767.6	SPIN4	protein_coding	X	-1	0.983701	6.40003e-05	3.24356	2.62389	0.72842	0.0199424	1.20053	0.000242394
ENSG00000186787.8	SPIN2B	protein_coding	X	-1	-0.240368	0.173297	1.12632	1.36977	0.145268	0.758367	-0.768268	0.0546159
ENSG00000186792.16	HYAL3	protein_coding	3	-1	-0.656624	0.0564153	1.14265	1.73882	-0.633661	0.138828	-0.679957	0.0726009
ENSG00000186812.12	ZNF397	protein_coding	18	1	1.79825	1.70357e-06	4.95461	3.87255	0.772783	0.0480525	2.39161	2.07042e-06
ENSG00000186814.13	ZSCAN30	protein_coding	18	-1	0.769402	0.00314091	3.94124	2.56092	0.582866	0.0699767	0.934557	0.00501201
ENSG00000186815.12	TPCN1	protein_coding	12	1	-0.136819	0.0181404	2.42608	2.69126	0.377004	0.322619	-0.942302	0.0080927
ENSG00000186834.3	HEXIM1	protein_coding	17	1	1.07534	7.7593e-05	4.08547	3.62102	1.1296	0.00311176	1.01897	0.00191349
ENSG00000186866.16	POFUT2	protein_coding	21	-1	-0.622659	0.00275344	3.43052	3.72007	-0.810219	0.00488282	-0.456701	0.0619431
ENSG00000186868.15	MAPT	protein_coding	17	1	-1.32318	0.00214787	0.35152	0.623402	-1.06565	0.0746013	-1.63689	0.00306875
ENSG00000186871.6	ERCC6L	protein_coding	X	-1	1.97233	1.45993e-08	5.2411	3.62217	2.0456	2.95132e-05	1.89514	2.23432e-05
ENSG00000186908.14	ZDHHC17	protein_coding	12	1	0.550225	0.0690397	4.63444	4.11874	-0.194204	0.682674	1.03884	0.0189023
ENSG00000186918.13	ZNF395	protein_coding	8	-1	0.339017	0.00999479	2.76744	3.16445	1.22575	0.174606	-2.38821	0.00749343
ENSG00000186919.12	ZACN	protein_coding	17	1	-0.427534	0.033412	-0.205587	0.363844	0.031064	0.988967	-1.10377	0.00542476
ENSG00000186951.16	PPARA	protein_coding	22	1	-0.170789	0.853788	2.54628	2.41528	-0.2804	0.572394	-0.0689208	0.891986
ENSG00000186960.10	LINC01551	lincRNA	14	1	-0.438303	0.119415	3.40678	3.90956	0.0841869	0.902566	-1.26564	0.0283597
ENSG00000186998.15	EMID1	protein_coding	22	1	-1.49438	0.000145004	-0.0247779	1.34738	-0.845181	0.131724	-2.70625	8.91161e-05
ENSG00000187017.15	ESPN	protein_coding	1	1	-2.48129	0.16008	-2.98737	-0.937291	-3.5813	0.0589796	-1.86447	0.632986
ENSG00000187024.14	PTRH1	protein_coding	9	-1	-0.477755	0.106481	0.521742	0.823923	0.0144768	0.98444	-1.23072	0.0224845
ENSG00000187049.9	TMEM216	protein_coding	11	1	-1.71276	7.88731e-10	2.1036	3.78069	-1.8619	4.53418e-06	-1.5776	6.90645e-06
ENSG00000187051.8	RPS19BP1	protein_coding	22	-1	-1.15109	2.11966e-06	4.34717	5.46705	-0.89866	0.00398806	-1.45725	3.14665e-05
ENSG00000187066.8	TMEM262	protein_coding	11	-1	0.578643	0.512396	-0.0343643	-0.084364	0.964373	0.204999	0.0505685	0.947105
ENSG00000187068.2	C3orf70	protein_coding	3	-1	0.373778	0.262334	0.580854	0.629952	0.0719621	0.996709	0.623246	0.0725797
ENSG00000187079.16	TEAD1	protein_coding	11	1	0.48107	0.0119145	4.68167	3.4544	0.190478	0.455377	0.722829	0.00351837
ENSG00000187091.13	PLCD1	protein_coding	3	-1	-0.954743	0.0603529	0.443301	0.901102	-0.83555	0.209873	-1.08468	0.0521429
ENSG00000187097.12	ENTPD5	protein_coding	14	-1	0.5231	0.0585286	2.93828	2.82865	0.722575	0.0299565	0.29155	0.351876
ENSG00000187098.14	MITF	protein_coding	3	1	1.0969	0.00494188	2.06895	1.39102	1.37546	0.00828598	0.751379	0.0706369
ENSG00000187105.8	HEATR4	protein_coding	14	-1	2.36082	0.00132958	0.209785	-0.210325	0.953949	0.0904348	3.05937	0.00148249
ENSG00000187109.13	NAP1L1	protein_coding	12	-1	0.770904	0.000509821	7.63	7.20617	1.01234	0.000870462	0.480774	0.0533548
ENSG00000187118.12	CMC1	protein_coding	3	1	-1.40304	6.38997e-08	3.32803	4.4431	-1.35049	0.000122625	-1.45758	2.53073e-05
ENSG00000187123.14	LYPD6	protein_coding	2	1	-0.235601	0.824652	-0.126867	0.358475	-0.262742	0.74209	-0.208961	0.632974
ENSG00000187140.5	FOXD3	protein_coding	1	1	-0.89914	0.00559751	0.57749	1.25772	-0.755172	0.0661583	-1.05908	0.0101914
ENSG00000187147.17	RNF220	protein_coding	1	1	-1.08741	5.48597e-08	3.94631	5.29296	-1.12608	5.71204e-05	-1.04975	4.6283e-05
ENSG00000187164.19	SHTN1	protein_coding	10	-1	2.15618	5.22913e-06	3.9693	2.82272	0.358776	0.380237	2.93213	8.63326e-07
ENSG00000187172.15	BAGE2	transcribed_unprocessed_pseudogene	21	1	0.564444	0.151639	1.74648	1.40094	0.176166	0.736613	0.870075	0.0472335
ENSG00000187186.14	AL162231.1	protein_coding	9	-1	-2.95137	8.43158e-11	1.43927	2.62445	-2.37695	3.3097e-05	-3.92022	9.26005e-08
ENSG00000187187.13	ZNF546	protein_coding	19	1	0.446938	0.236442	1.91811	0.553044	0.0666988	0.897221	0.747578	0.0699232
ENSG00000187189.10	TSPYL4	protein_coding	6	-1	1.23603	1.23552e-07	3.16422	1.93801	1.22534	0.000143221	1.24665	4.33562e-05
ENSG00000187193.8	MT1X	protein_coding	16	1	-2.64291	2.23655e-13	1.65354	3.83146	-2.4061	3.70419e-07	-2.92637	1.79461e-08
ENSG00000187210.12	GCNT1	protein_coding	9	1	-0.187475	0.793447	2.16632	2.44645	-0.226833	0.606799	-0.149162	0.709692
ENSG00000187231.13	SESTD1	protein_coding	2	-1	1.14936	0.000578818	4.21521	3.20193	0.850125	0.0421222	1.39706	0.00126795
ENSG00000187239.16	FNBP1	protein_coding	9	-1	0.952243	0.0206922	3.33815	2.8136	0.728371	0.157191	1.146	0.0193754
ENSG00000187240.13	DYNC2H1	protein_coding	11	1	1.1764	0.000133297	6.71285	4.99171	1.09708	0.00581902	1.25159	0.00184079
ENSG00000187243.16	MAGED4B	protein_coding	X	-1	-0.788389	7.2603e-05	3.19597	3.60449	-0.416063	0.117265	-1.29154	4.72502e-05
ENSG00000187244.10	BCAM	protein_coding	19	1	-0.930104	0.0235379	0.29143	0.937256	-0.617952	0.264291	-1.32899	0.0134073
ENSG00000187257.15	RSBN1L	protein_coding	7	1	0.523162	0.0433073	4.54238	3.84814	0.129772	0.723286	0.831944	0.0101187
ENSG00000187266.13	EPOR	protein_coding	19	-1	-0.638529	0.00823992	0.298806	0.823917	-0.118552	0.80485	-1.45948	0.00130242
ENSG00000187325.4	TAF9B	protein_coding	X	-1	1.04239	2.51844e-07	5.08134	4.9067	0.99594	0.000266117	1.08739	4.94275e-05
ENSG00000187391.19	MAGI2	protein_coding	7	-1	0.646019	0.165329	1.34136	0.944966	1.06	0.0433751	0.0631655	0.897749
ENSG00000187446.11	CHP1	protein_coding	15	1	-0.559177	0.00321088	4.22387	5.02656	-0.143828	0.661473	-1.14476	0.000543533
ENSG00000187475.5	HIST1H1T	protein_coding	6	-1	-0.875516	0.000222455	0.800668	1.62973	-1.25321	0.000605951	-0.576466	0.0308861
ENSG00000187486.5	KCNJ11	protein_coding	11	-1	-0.264995	0.0627643	0.05573	0.53835	0.413486	0.599479	-1.58856	0.0191505
ENSG00000187498.14	COL4A1	protein_coding	13	-1	-0.0977104	0.176632	3.50486	3.2804	0.32214	0.477319	-0.692346	0.0889768
ENSG00000187514.16	PTMA	protein_coding	2	1	-1.23249	4.07661e-06	8.11992	9.67821	-1.1308	0.00175144	-1.3419	0.000143722
ENSG00000187522.14	HSPA14	protein_coding	10	1	0.467245	0.134216	5.7513	5.73031	0.338139	0.376977	0.58574	0.0788392
ENSG00000187531.13	SIRT7	protein_coding	17	-1	-0.380684	0.147469	2.72298	3.11423	-0.659795	0.0531492	-0.146918	0.631389
ENSG00000187535.13	IFT140	protein_coding	16	-1	0.281618	0.603742	3.16365	2.75293	0.0837591	0.863551	0.455586	0.295535
ENSG00000187555.14	USP7	protein_coding	16	-1	1.62809	6.62527e-08	6.00364	5.03992	1.52961	0.000150755	1.72027	2.13826e-05
ENSG00000187605.15	TET3	protein_coding	2	1	1.15136	5.42558e-07	3.86868	2.81251	0.947371	0.00126879	1.33005	2.33215e-05
ENSG00000187607.15	ZNF286A	protein_coding	17	1	-0.39056	0.125983	5.07426	4.51485	-0.592978	0.0621085	-0.21308	0.441249
ENSG00000187608.8	ISG15	protein_coding	1	1	-0.0506165	0.909376	0.930792	0.964729	0.0451146	0.914281	-0.153154	0.662478
ENSG00000187609.15	EXD3	protein_coding	9	-1	-3.08931	2.21142e-09	0.0483326	2.28212	-2.68391	6.68841e-05	-3.65518	1.37122e-06
ENSG00000187626.8	ZKSCAN4	protein_coding	6	-1	0.654995	0.000204868	2.93654	2.28106	0.69243	0.00413339	0.616563	0.0041386
ENSG00000187630.15	DHRS4L2	protein_coding	14	1	-0.646963	0.0518388	1.80238	2.18987	-0.562848	0.177097	-0.736287	0.0513524
ENSG00000187634.11	SAMD11	protein_coding	1	1	0.0170807	0.196558	2.2954	2.13796	0.485106	0.34967	-0.68008	0.139921
ENSG00000187672.12	ERC2	protein_coding	3	-1	0.183297	0.104242	1.77945	1.51287	-0.398826	0.267415	0.596913	0.0805826
ENSG00000187676.7	B3GLCT	protein_coding	13	1	0.314104	0.254949	3.61393	3.86488	0.228493	0.475108	0.394919	0.146387
ENSG00000187713.6	TMEM203	protein_coding	9	-1	-0.648797	1.88967e-05	3.35853	3.99137	-0.377282	0.0516074	-0.983541	2.51582e-05
ENSG00000187720.14	THSD4	protein_coding	15	1	1.17497	0.0890688	0.622398	0.251179	1.71163	0.0276216	0.310888	0.640476
ENSG00000187730.8	GABRD	protein_coding	1	1	-1.02493	0.0682873	-0.894191	0.381642	-1.16401	0.0955501	-0.898086	0.133244
ENSG00000187735.13	TCEA1	protein_coding	8	-1	-1.33798	0.00632063	5.46001	5.55736	-1.52705	0.018358	-1.17084	0.0421747
ENSG00000187736.12	NHEJ1	protein_coding	2	-1	-0.338268	0.0589244	3.0589	3.49052	-0.371633	0.0861634	-0.305658	0.123347
ENSG00000187741.14	FANCA	protein_coding	16	-1	0.240125	0.0623471	5.07018	4.60753	0.456069	0.0121588	-0.0139299	0.936525
ENSG00000187742.14	SECISBP2	protein_coding	9	1	0.741897	0.000139709	4.79806	4.58231	0.635754	0.0111454	0.840762	0.00101146
ENSG00000187764.11	SEMA4D	protein_coding	9	-1	1.09824	1.27804e-05	2.59159	2.11912	1.03113	0.00230584	1.16236	0.000370152
ENSG00000187772.7	LIN28B	protein_coding	6	1	0.295311	0.129188	5.58622	5.16818	0.0408718	0.885566	0.511533	0.0319575
ENSG00000187775.16	DNAH17	protein_coding	17	-1	1.04895	0.00562202	3.77312	2.39037	0.431087	0.412171	1.48016	0.00164398
ENSG00000187778.13	MCRS1	protein_coding	12	-1	-1.09711	6.5904e-07	4.93789	5.75647	-0.822597	0.00323196	-1.43642	1.12473e-05
ENSG00000187790.10	FANCM	protein_coding	14	1	1.57685	8.27228e-07	5.02461	3.30579	1.15493	0.00337808	1.90289	1.36886e-05
ENSG00000187792.4	ZNF70	protein_coding	22	-1	0.199569	0.295995	3.30665	3.40894	0.294109	0.143429	0.0983958	0.596768
ENSG00000187796.14	CARD9	protein_coding	9	-1	0.888804	0.0498384	1.09743	0.0592762	0.937347	0.0809477	0.83857	0.107117
ENSG00000187801.14	ZFP69B	protein_coding	1	1	1.61782	1.7003e-05	1.53112	0.290742	1.40004	0.0043354	1.807	0.000267382
ENSG00000187815.9	ZFP69	protein_coding	1	1	0.554696	0.105841	2.04204	1.80395	0.533146	0.192375	0.57593	0.114187
ENSG00000187837.3	HIST1H1C	protein_coding	6	-1	-1.51568	2.52608e-10	9.01082	10.2722	-1.34576	1.68454e-05	-1.70833	5.68634e-07
ENSG00000187840.4	EIF4EBP1	protein_coding	8	1	-2.9363	8.82919e-16	4.40301	6.9799	-2.4797	3.33272e-08	-3.60816	6.73502e-10
ENSG00000187860.10	CCDC157	protein_coding	22	1	0.0770083	0.943077	1.14237	1.0376	0.0381372	0.932446	0.114859	0.731571
ENSG00000187866.8	FAM122A	protein_coding	9	1	0.170656	0.541549	3.17093	3.3608	0.185934	0.445283	0.155215	0.477118
ENSG00000187951.10	ARHGAP11B	protein_coding	15	1	1.33661	6.15203e-05	3.4864	3.03192	0.274283	0.402358	1.94176	1.15113e-05
ENSG00000187953.10	PMS2CL	transcribed_unprocessed_pseudogene	7	1	0.128592	0.85935	2.94185	2.81048	0.0595054	0.890694	0.19452	0.58263
ENSG00000187954.12	CYHR1	protein_coding	8	-1	-0.478758	0.0237545	3.01762	2.83365	-0.205229	0.535304	-0.816573	0.00669127
ENSG00000187955.11	COL14A1	protein_coding	8	1	0.0330018	0.218666	1.62962	1.60449	0.586307	0.419592	-0.875992	0.134499
ENSG00000187961.13	KLHL17	protein_coding	1	1	-0.485378	0.369723	0.803505	0.435851	-0.231671	0.725079	-0.793427	0.16245
ENSG00000187984.12	ANKRD19P	transcribed_unprocessed_pseudogene	9	1	2.12536	1.65158e-08	2.24265	0.946353	1.98859	8.91545e-05	2.25029	8.41639e-06
ENSG00000187987.9	ZSCAN23	protein_coding	6	-1	0.761288	0.0989242	1.50702	0.187769	0.520998	0.364122	0.967212	0.0554072
ENSG00000188002.10	AC026412.1	transcribed_unprocessed_pseudogene	5	-1	-1.01202	0.455584	1.21179	1.3508	-1.04402	0.426293	-0.980711	0.378371
ENSG00000188010.12	MORN2	protein_coding	2	1	-2.12076	6.76088e-12	2.95767	4.48306	-1.83038	3.73019e-06	-2.48469	6.01648e-08
ENSG00000188021.8	UBQLN2	protein_coding	X	1	1.54398	8.97374e-09	4.15997	2.97255	1.78956	6.11116e-06	1.24784	6.48335e-05
ENSG00000188026.12	RILPL1	protein_coding	12	-1	-1.21934	0.000266987	1.65123	2.40525	-1.06635	0.0192599	-1.39051	0.00118615
ENSG00000188033.9	ZNF490	protein_coding	19	-1	0.172608	0.186321	2.82585	1.72058	-0.200037	0.509833	0.46849	0.0893869
ENSG00000188042.7	ARL4C	protein_coding	2	-1	-0.32193	0.182	2.36912	2.85737	-0.347537	0.199892	-0.296769	0.221021
ENSG00000188070.9	C11orf95	protein_coding	11	-1	-0.520843	0.0321537	3.48576	3.70009	-0.35175	0.301782	-0.712418	0.0169833
ENSG00000188092.14	GPR89B	protein_coding	1	1	0.49329	0.0959238	3.83226	3.88303	0.240157	0.515841	0.708569	0.037628
ENSG00000188130.13	MAPK12	protein_coding	22	-1	-0.134837	0.00596407	3.26376	3.32273	0.331965	0.237707	-0.829259	0.0030487
ENSG00000188153.12	COL4A5	protein_coding	X	1	0.536021	0.039994	3.81419	3.26768	0.642891	0.0431056	0.420597	0.154303
ENSG00000188157.14	AGRN	protein_coding	1	1	0.382243	0.475644	3.16434	2.13654	0.715547	0.188247	-0.0519566	0.91635
ENSG00000188167.8	TMPPE	protein_coding	3	-1	1.25427	1.982e-05	2.36172	1.12786	1.027	0.00650182	1.45057	0.000210186
ENSG00000188177.13	ZC3H6	protein_coding	2	1	1.4239	0.00870421	1.77039	1.16033	0.942116	0.142096	1.78444	0.00785555
ENSG00000188185.11	LINC00265	lincRNA	7	1	1.50177	0.000395155	0.937531	0.10353	-0.662265	0.205451	2.33111	0.000170855
ENSG00000188186.10	LAMTOR4	protein_coding	7	1	-1.708	5.58326e-12	4.6373	6.0981	-1.45783	3.70343e-06	-2.01085	4.97175e-08
ENSG00000188191.14	PRKAR1B	protein_coding	7	-1	-1.23465	9.74711e-06	1.33892	2.16837	-0.863961	0.019749	-1.73481	3.23341e-05
ENSG00000188199.10	NUTM2B	protein_coding	10	1	1.09422	0.00557486	1.13898	-0.20914	1.33255	0.00937921	0.808575	0.0715564
ENSG00000188211.8	NCR3LG1	protein_coding	11	1	0.523259	0.00411202	4.95987	4.5053	0.606772	0.0112293	0.434613	0.042326
ENSG00000188215.9	DCUN1D3	protein_coding	16	-1	0.888588	0.000477664	2.90762	2.84863	-0.184039	0.610903	1.49697	7.07668e-05
ENSG00000188223.9	AD000671.1	protein_coding	19	1	-0.724654	0.00275049	1.68997	2.21294	-0.444803	0.193854	-1.07218	0.00155836
ENSG00000188229.5	TUBB4B	protein_coding	9	1	-1.0269	9.0772e-08	6.85503	7.59713	-0.669124	0.00400462	-1.50374	1.12092e-06
ENSG00000188234.13	AGAP4	protein_coding	10	-1	1.19322	0.00113066	2.03349	1.39372	0.170842	0.687739	1.78556	0.000162819
ENSG00000188242.4	PP7080	antisense_RNA	5	-1	-0.757429	0.000351583	1.95824	2.60519	-0.488696	0.0830385	-1.08795	0.000371878
ENSG00000188243.12	COMMD6	protein_coding	13	-1	-2.6658	8.81752e-12	5.15355	7.36633	-2.55426	1.51605e-06	-2.7867	1.94841e-07
ENSG00000188266.13	HYKK	protein_coding	15	1	-1.0553	0.000241031	2.88391	3.59678	-0.771145	0.0450651	-1.40951	0.000453318
ENSG00000188283.11	ZNF383	protein_coding	19	1	0.784515	0.00452618	2.85754	2.06267	0.566132	0.115405	0.974146	0.00459088
ENSG00000188290.10	HES4	protein_coding	1	-1	0.155661	0.0113377	1.93663	2.02528	0.740147	0.06285	-0.842911	0.0240728
ENSG00000188295.14	ZNF669	protein_coding	1	-1	0.415153	5.12889e-05	2.99245	2.44546	-0.798076	0.00761064	1.06472	0.000499963
ENSG00000188312.13	CENPP	protein_coding	9	1	0.993539	0.00204583	2.85072	2.78397	1.08225	0.0125143	0.899016	0.017324
ENSG00000188313.12	PLSCR1	protein_coding	3	-1	0.322195	0.266098	2.81377	2.58536	0.201258	0.559378	0.433773	0.131895
ENSG00000188315.7	C3orf62	protein_coding	3	-1	0.495197	0.149416	1.92045	1.75797	0.645575	0.0968263	0.327301	0.352517
ENSG00000188321.13	ZNF559	protein_coding	19	1	1.21722	3.84441e-05	3.30527	2.35974	0.856062	0.021332	1.50582	0.000130685
ENSG00000188322.4	SBK1	protein_coding	16	1	0.608897	0.168778	0.462949	-0.263847	0.8551	0.0826827	0.311854	0.483863
ENSG00000188338.14	SLC38A3	protein_coding	3	1	-0.253703	0.660574	0.128228	0.937182	0.0120777	0.986542	-0.579759	0.303573
ENSG00000188342.11	GTF2F2	protein_coding	13	1	0.609268	0.00598465	4.08985	4.07574	0.654666	0.0227659	0.562396	0.0319575
ENSG00000188343.12	FAM92A	protein_coding	8	1	-0.201409	0.672255	3.75041	4.02736	-0.262946	0.464645	-0.14239	0.665686
ENSG00000188352.12	FOCAD	protein_coding	9	1	-0.109231	0.221764	5.28027	5.00465	0.284096	0.52279	-0.651728	0.110018
ENSG00000188372.14	ZP3	protein_coding	7	1	-2.14291	6.78604e-10	0.728616	2.14131	-1.9424	2.52119e-05	-2.37584	1.06205e-06
ENSG00000188419.13	CHM	protein_coding	X	-1	1.02669	0.0142464	4.72724	3.51628	0.474172	0.378671	1.42523	0.00520404
ENSG00000188428.19	BLOC1S5	protein_coding	6	-1	-1.06009	0.00023814	3.17846	3.73152	-1.00974	0.00788533	-1.11226	0.00255681
ENSG00000188483.7	IER5L	protein_coding	9	-1	-0.825185	0.0844522	-0.0883752	0.945486	-0.377765	0.627097	-1.47718	0.026401
ENSG00000188486.3	H2AFX	protein_coding	11	-1	-1.79624	2.38909e-06	5.24944	6.55582	-1.44708	0.00498498	-2.25783	2.85888e-05
ENSG00000188493.14	C19orf54	protein_coding	19	-1	-0.147576	0.603186	2.79538	2.44492	-0.375102	0.285774	0.048907	0.891624
ENSG00000188508.10	KRTDAP	protein_coding	19	-1	-1.12921	0.00608464	-0.115807	1.24371	-2.0212	0.00232034	-0.582133	0.319521
ENSG00000188517.14	COL25A1	protein_coding	4	-1	1.05384	0.0628535	2.40298	1.57487	0.493522	0.505264	1.4564	0.022761
ENSG00000188522.14	FAM83G	protein_coding	17	-1	-0.203639	0.666614	2.51549	2.42408	-0.3747	0.342725	-0.0507281	0.888561
ENSG00000188529.14	SRSF10	protein_coding	1	-1	0.529855	0.00223543	7.10611	6.73311	0.17167	0.44394	0.816564	0.00053928
ENSG00000188542.9	DUSP28	protein_coding	2	1	-0.737481	0.0313818	0.809931	0.987936	-0.420528	0.404613	-1.14427	0.0123063
ENSG00000188554.13	NBR1	protein_coding	17	1	0.439779	0.00310208	5.18133	4.55273	0.456024	0.0184561	0.423349	0.0187389
ENSG00000188559.13	RALGAPA2	protein_coding	20	-1	1.73758	5.29349e-06	3.71644	2.74892	1.37643	0.0038416	2.02618	8.65737e-05
ENSG00000188566.13	NDOR1	protein_coding	9	1	1.05987	0.00017364	2.48519	1.44697	0.973791	0.0107279	1.1411	0.00133147
ENSG00000188603.18	CLN3	protein_coding	16	-1	-1.36035	1.15099e-07	2.78676	3.83617	-1.26424	0.000232484	-1.46332	2.47891e-05
ENSG00000188610.12	FAM72B	protein_coding	1	-1	0.421319	0.56597	3.40319	3.51569	0.287439	0.665187	0.543823	0.343669
ENSG00000188611.14	ASAH2	protein_coding	10	-1	0.421729	0.376835	1.57663	1.37585	0.261293	0.625568	0.566095	0.193642
ENSG00000188612.11	SUMO2	protein_coding	17	-1	-0.833505	1.84435e-05	6.7536	8.06783	-0.750021	0.00398984	-0.922119	0.000317042
ENSG00000188613.6	NANOS1	protein_coding	10	1	-0.146831	0.307359	1.56517	0.817978	0.158515	0.71362	-0.534647	0.126492
ENSG00000188636.3	RTL6	protein_coding	22	-1	-0.535001	0.000235705	3.75903	4.21912	-0.25699	0.197253	-0.879691	0.000101069
ENSG00000188647.12	PTAR1	protein_coding	9	-1	0.976892	8.43652e-08	6.37256	5.39042	0.666364	0.00176001	1.23228	2.36146e-06
ENSG00000188659.9	SAXO2	protein_coding	15	1	-2.23871	0.000190174	0.459463	0.52198	-2.54458	0.00220464	-1.98647	0.00715426
ENSG00000188677.14	PARVB	protein_coding	22	1	-0.621129	0.00111254	2.7264	3.58378	-0.29889	0.271679	-1.03668	0.000404846
ENSG00000188687.17	SLC4A5	protein_coding	2	-1	-0.00878184	0.0314085	0.732342	0.55344	-1.41378	0.0212623	0.68933	0.23442
ENSG00000188690.12	UROS	protein_coding	10	-1	-1.11212	7.82481e-08	4.04359	4.73923	-1.05935	0.000161786	-1.1669	2.37342e-05
ENSG00000188706.12	ZDHHC9	protein_coding	X	-1	0.0459465	0.910111	4.34801	4.86854	0.114417	0.6642	-0.0259364	0.914123
ENSG00000188707.5	ZBED6CL	protein_coding	7	1	-0.550094	0.00535405	1.66551	2.11498	-0.252228	0.399707	-0.925898	0.00160371
ENSG00000188725.7	SMIM15	protein_coding	5	-1	-0.388184	0.256875	4.33793	4.54722	-0.588063	0.127639	-0.212658	0.550567
ENSG00000188729.6	OSTN	protein_coding	3	1	-0.457066	0.095688	0.521747	1.25275	0.0825842	0.901888	-1.32909	0.0214553
ENSG00000188732.10	FAM221A	protein_coding	7	1	0.487254	0.343793	1.05545	0.480305	0.469541	0.360318	0.504752	0.294055
ENSG00000188735.12	TMEM120B	protein_coding	12	1	-0.89709	0.000105245	3.36405	4.1444	-0.642063	0.0344495	-1.20709	0.000240539
ENSG00000188738.14	FSIP2	protein_coding	2	1	3.93286	3.92304e-13	3.64311	0.560274	3.17067	6.90435e-07	4.42896	1.71842e-08
ENSG00000188739.14	RBM34	protein_coding	1	-1	0.572607	0.000170798	5.24631	4.83481	0.596572	0.00369829	0.548238	0.00379347
ENSG00000188760.10	TMEM198	protein_coding	2	1	-1.52416	6.67903e-05	0.627328	1.72368	-1.24203	0.0169749	-1.87521	0.000298221
ENSG00000188763.4	FZD9	protein_coding	7	1	-0.898807	0.00261944	0.408503	0.930728	-0.352216	0.485101	-1.78946	0.000589522
ENSG00000188785.11	ZNF548	protein_coding	19	1	1.3011	2.58536e-05	3.35531	1.88871	0.65707	0.0647831	1.74479	2.80695e-05
ENSG00000188786.9	MTF1	protein_coding	1	-1	1.0535	0.00566648	4.0198	2.82395	0.389519	0.41588	1.50649	0.00164398
ENSG00000188807.12	TMEM201	protein_coding	1	1	-1.05564	5.35617e-06	3.55874	4.15583	-0.917797	0.00266472	-1.20806	0.000126387
ENSG00000188811.13	NHLRC3	protein_coding	13	1	0.402822	0.0234223	3.23892	2.55705	-0.19035	0.562211	0.821947	0.00626629
ENSG00000188818.12	ZDHHC11	protein_coding	5	-1	0.623411	0.460461	1.18248	0.475232	0.971504	0.199051	0.163682	0.823819
ENSG00000188825.13	LINC00910	lincRNA	17	-1	-0.462413	0.382329	0.215837	1.08359	-0.382721	0.451463	-0.546764	0.274113
ENSG00000188827.10	SLX4	protein_coding	16	-1	0.956488	5.8129e-06	3.16038	2.37762	1.00785	0.000586476	0.903232	0.000626661
ENSG00000188846.13	RPL14	protein_coding	3	1	-1.05615	0.000218826	8.43568	9.64496	-0.659443	0.0884138	-1.60513	0.000207913
ENSG00000188848.15	BEND4	protein_coding	4	-1	0.837347	0.000142159	3.25226	2.3003	0.500003	0.0604394	1.11057	0.00019008
ENSG00000188878.19	FBF1	protein_coding	17	-1	-0.0513844	0.538549	3.41592	2.74591	-0.287637	0.365336	0.151569	0.576241
ENSG00000188883.4	KLRG2	protein_coding	7	-1	-0.00420952	0.996119	1.04616	0.575579	-0.0432739	0.93224	0.0338249	0.979578
ENSG00000188895.11	MSL1	protein_coding	17	1	0.856305	7.83463e-05	5.0411	4.41558	1.03967	0.000723975	0.646191	0.00831099
ENSG00000188917.14	TRMT2B	protein_coding	X	-1	-0.163383	0.653138	3.28521	3.8704	-0.263608	0.368962	-0.0696711	0.795127
ENSG00000188938.15	FAM120AOS	protein_coding	9	-1	0.00587211	0.859536	3.84099	3.97164	-0.061308	0.757782	0.0700626	0.685193
ENSG00000188976.10	NOC2L	protein_coding	1	-1	0.516503	0.00189826	5.93205	5.4048	1.05399	0.00111419	-0.349784	0.178957
ENSG00000188985.6	DHFRP1	processed_pseudogene	18	-1	0.888977	0.000769886	4.54052	3.78506	1.10536	0.00210514	0.634319	0.0347547
ENSG00000188986.6	NELFB	protein_coding	9	1	-0.728196	9.95107e-06	3.79641	4.44661	-0.344033	0.107573	-1.25332	6.06915e-06
ENSG00000188994.12	ZNF292	protein_coding	6	1	0.647369	0.0205777	5.42644	3.36959	0.165539	0.675291	1.00794	0.00448087
ENSG00000188997.7	KCTD21	protein_coding	11	-1	-0.270806	0.00409324	1.15767	1.53705	0.329463	0.421316	-1.31772	0.00112229
ENSG00000189007.15	ADAT2	protein_coding	6	-1	1.16577	1.07873e-07	4.08064	3.20421	0.892631	0.000959428	1.39534	5.6105e-06
ENSG00000189042.13	ZNF567	protein_coding	19	1	1.42076	4.41022e-07	3.92029	2.30272	0.56108	0.0388972	1.95575	6.11059e-07
ENSG00000189043.9	NDUFA4	protein_coding	7	-1	-0.420417	0.0412753	6.87092	8.41845	-0.260068	0.353334	-0.600843	0.0195507
ENSG00000189046.10	ALKBH2	protein_coding	12	-1	-1.07383	4.15958e-08	4.16657	5.34602	-0.958553	0.000194778	-1.19913	1.01491e-05
ENSG00000189050.15	RNFT1	protein_coding	17	-1	0.714329	0.000213016	3.24217	3.00499	0.86369	0.00122087	0.5477	0.014621
ENSG00000189060.5	H1F0	protein_coding	22	1	0.410647	4.55893e-05	5.14037	4.71487	-0.533581	0.0237773	0.976529	0.000140915
ENSG00000189067.12	LITAF	protein_coding	16	-1	-1.50246	1.01348e-05	2.48865	3.61677	-1.67171	0.000479228	-1.351	0.00138929
ENSG00000189077.10	TMEM120A	protein_coding	7	-1	-2.0512	4.95978e-07	1.23161	2.61422	-1.73137	0.00098455	-2.46276	2.73326e-05
ENSG00000189079.15	ARID2	protein_coding	12	1	1.0528	0.00376859	5.35461	4.29485	1.01448	0.0298745	1.09013	0.0144166
ENSG00000189091.12	SF3B3	protein_coding	16	1	0.779999	0.000174148	8.06046	7.06589	0.926259	0.00118666	0.617222	0.0120754
ENSG00000189114.6	BLOC1S3	protein_coding	19	1	0.0705224	0.00774234	1.30861	1.9473	0.636795	0.0793669	-0.874817	0.0122985
ENSG00000189136.8	UBE2Q2P1	transcribed_unprocessed_pseudogene	15	-1	0.182648	1.18693e-05	2.66517	4.10381	-1.58583	0.000201758	0.953672	0.00390813
ENSG00000189144.13	ZNF573	protein_coding	19	-1	-0.205495	0.665481	2.61523	1.83665	0.000980899	0.998728	-0.446537	0.303967
ENSG00000189159.15	JPT1	protein_coding	17	-1	-0.920299	2.55348e-05	5.50739	6.88362	-0.596517	0.0339304	-1.33843	5.28826e-05
ENSG00000189164.14	ZNF527	protein_coding	19	1	1.23808	1.19422e-05	3.25366	1.9403	1.20031	0.00202762	1.2749	0.000391433
ENSG00000189171.14	S100A13	protein_coding	1	-1	-2.74553	1.20408e-13	3.71174	5.77039	-2.52718	2.69136e-07	-3.00292	1.305e-08
ENSG00000189180.15	ZNF33A	protein_coding	10	1	-0.0766517	0.254539	4.54647	3.72674	-0.303284	0.132801	0.119165	0.522556
ENSG00000189184.11	PCDH18	protein_coding	4	-1	1.3286	4.3524e-05	2.9114	1.68079	1.16518	0.00494276	1.47539	0.000644796
ENSG00000189227.5	C15orf61	protein_coding	15	1	-2.01167	3.9025e-08	1.21519	2.84317	-2.14277	4.76785e-05	-1.89149	3.87755e-05
ENSG00000189241.6	TSPYL1	protein_coding	6	-1	0.729505	1.47927e-06	6.33036	6.20311	0.902096	4.1308e-05	0.533425	0.00207321
ENSG00000189266.11	PNRC2	protein_coding	1	1	-0.654022	0.119134	5.41395	5.41243	-0.843588	0.0937624	-0.486496	0.272174
ENSG00000189283.9	FHIT	protein_coding	3	-1	-1.16601	0.00409451	0.743434	1.71814	-0.540437	0.446581	-2.29517	0.00105916
ENSG00000189298.13	ZKSCAN3	protein_coding	6	1	0.287131	0.424194	2.75885	2.60329	0.333081	0.342007	0.239669	0.422751
ENSG00000189306.10	RRP7A	protein_coding	22	-1	-0.404116	0.00557844	5.22704	5.78498	-0.0839673	0.739773	-0.816192	0.00090789
ENSG00000189308.10	LIN54	protein_coding	4	-1	1.08178	6.94214e-06	4.29818	4.02276	0.400206	0.110472	1.5428	4.02132e-06
ENSG00000189319.13	FAM53B	protein_coding	10	-1	-0.646777	0.00126017	3.40376	3.76426	-0.351874	0.228727	-1.01787	0.000552234
ENSG00000189337.16	KAZN	protein_coding	1	1	0.226025	0.688334	1.28129	1.59929	0.449339	0.34665	-0.0382997	0.93257
ENSG00000189339.11	SLC35E2B	protein_coding	1	-1	-0.404069	0.00195176	3.95608	4.06169	-0.229768	0.192755	-0.60236	0.00106707
ENSG00000189362.11	NEMP2	protein_coding	2	-1	0.151252	0.506027	1.36599	0.932372	0.391026	0.277439	-0.136474	0.685895
ENSG00000189366.9	ALG1L	protein_coding	3	-1	-1.3658	0.00016512	0.301081	1.43928	-1.03226	0.0335665	-1.80039	0.000402843
ENSG00000189367.14	KIAA0408	protein_coding	6	-1	2.31585	1.99417e-05	2.73425	1.47983	0.990911	0.0968374	2.99468	1.42054e-05
ENSG00000189376.11	C8orf76	protein_coding	8	-1	0.298439	0.33309	3.73513	4.16278	0.370779	0.231893	0.222279	0.436549
ENSG00000189403.14	HMGB1	protein_coding	13	-1	0.0303877	0.96156	7.55128	8.08885	0.101461	0.811115	-0.0443696	0.90722
ENSG00000189410.11	SH2D5	protein_coding	1	-1	0.174856	0.653555	0.994657	0.97524	0.475365	0.432684	-0.205176	0.678815
ENSG00000196072.11	BLOC1S2	protein_coding	10	-1	-0.0596027	0.936193	4.65099	5.17615	-0.0974592	0.717366	-0.0227143	0.92664
ENSG00000196074.12	SYCP2	protein_coding	20	-1	0.340894	0.531786	1.10704	0.549121	-0.15713	0.817849	0.710415	0.252137
ENSG00000196081.9	ZNF724	protein_coding	19	-1	1.35586	3.87599e-06	4.29703	2.44561	0.716745	0.0296844	1.79723	8.0359e-06
ENSG00000196083.9	IL1RAP	protein_coding	3	1	0.412237	0.47126	1.77034	1.31472	0.509869	0.335931	0.307515	0.506102
ENSG00000196104.10	SPOCK3	protein_coding	4	-1	-0.903608	0.0260771	0.678194	0.813951	-0.689832	0.202723	-1.15466	0.0197236
ENSG00000196110.7	ZNF699	protein_coding	19	-1	2.22883	9.71992e-07	1.8675	0.0598545	1.65613	0.00197632	2.63769	2.77574e-05
ENSG00000196116.7	TDRD7	protein_coding	9	1	1.13538	9.08418e-05	2.75413	1.92235	1.29838	0.00125416	0.951591	0.00563212
ENSG00000196118.11	CCDC189	protein_coding	16	-1	-0.458141	0.270268	1.5013	1.20668	-0.41103	0.385079	-0.506841	0.195766
ENSG00000196123.12	KIAA0895L	protein_coding	16	-1	-0.293882	0.368021	1.53042	1.40844	-0.0986488	0.833884	-0.519732	0.140301
ENSG00000196126.11	HLA-DRB1	protein_coding	6	-1	-1.07258	0.00267484	0.31467	1.0234	-1.0044	0.0283367	-1.14414	0.0103321
ENSG00000196141.13	SPATS2L	protein_coding	2	1	0.359473	0.206423	2.61519	3.06779	0.272854	0.419592	0.441185	0.124482
ENSG00000196150.13	ZNF250	protein_coding	8	-1	0.0843779	0.494797	3.24349	2.54142	-0.172069	0.61157	0.302047	0.300207
ENSG00000196151.10	WDSUB1	protein_coding	2	-1	0.117207	0.894107	1.25966	1.03491	0.172957	0.666398	0.0592158	0.865322
ENSG00000196152.10	ZNF79	protein_coding	9	1	0.545392	0.00125828	3.88311	3.25613	0.246803	0.246393	0.792654	0.000511783
ENSG00000196155.12	PLEKHG4	protein_coding	16	1	0.411551	0.0607904	3.2381	2.96563	0.945649	0.0450106	-0.445804	0.245283
ENSG00000196159.11	FAT4	protein_coding	4	1	2.00306	1.43947e-07	3.43881	1.73519	1.95129	0.000203257	2.05304	3.58833e-05
ENSG00000196172.9	ZNF681	protein_coding	19	-1	1.47626	0.0183009	1.45566	0.0223981	1.52131	0.0638591	1.42976	0.0413075
ENSG00000196177.12	ACADSB	protein_coding	10	1	0.952266	0.000343386	3.92052	2.9765	0.780193	0.0228737	1.10599	0.00131557
ENSG00000196182.10	STK40	protein_coding	1	-1	-0.235582	0.433698	3.23789	3.79126	-0.227209	0.434979	-0.244005	0.343791
ENSG00000196187.11	TMEM63A	protein_coding	1	-1	0.505037	0.171234	2.63741	2.28977	0.742532	0.073491	0.22059	0.554795
ENSG00000196189.12	SEMA4A	protein_coding	1	1	-0.342678	0.553419	0.194464	0.206154	-0.712895	0.233515	-0.0483262	0.943002
ENSG00000196199.13	MPHOSPH8	protein_coding	13	1	1.4226	0.000261323	3.15388	2.41282	0.820315	0.0753585	1.84622	0.000296129
ENSG00000196204.11	RNF216P1	transcribed_unprocessed_pseudogene	7	1	-0.0350218	0.96738	3.69507	4.40444	-0.0271837	0.908859	-0.0429026	0.831485
ENSG00000196205.8	EEF1A1P5	processed_pseudogene	9	1	-0.284927	0.0707249	2.62803	2.53167	0.19539	0.668774	-1.01004	0.0198764
ENSG00000196208.13	GREB1	protein_coding	2	1	-0.63896	0.11826	1.67118	2.02266	-0.618575	0.193854	-0.659638	0.130417
ENSG00000196214.10	ZNF766	protein_coding	19	1	1.61152	0.000350703	3.40898	1.59566	0.740349	0.159995	2.15085	0.000192477
ENSG00000196218.12	RYR1	protein_coding	19	1	1.67031	0.0176718	1.16903	0.607258	-0.158225	0.82518	2.45142	0.00306875
ENSG00000196220.15	SRGAP3	protein_coding	3	-1	0.886408	0.0862317	0.577403	-0.247245	1.37382	0.0217553	0.144788	0.781019
ENSG00000196227.10	FAM217B	protein_coding	20	1	0.54916	0.0265779	4.048	3.80618	0.675697	0.0292947	0.410449	0.139591
ENSG00000196230.12	TUBB	protein_coding	6	1	-0.636777	2.07912e-05	5.98931	6.5717	-0.305587	0.113978	-1.06739	1.26222e-05
ENSG00000196233.13	LCOR	protein_coding	10	1	0.0161907	0.985196	6.57301	5.09448	0.0542708	0.881462	-0.0229219	0.944949
ENSG00000196235.13	SUPT5H	protein_coding	19	1	-0.122073	0.0511711	5.34905	4.82924	0.345137	0.403456	-0.817407	0.0221897
ENSG00000196236.12	XPNPEP3	protein_coding	22	1	0.226179	0.656543	4.80685	4.39027	0.377806	0.331156	0.0567249	0.894318
ENSG00000196247.11	ZNF107	protein_coding	7	1	2.4563	5.04029e-11	4.81566	2.13257	1.97429	1.17639e-05	2.81697	1.52775e-07
ENSG00000196262.13	PPIA	protein_coding	7	1	-1.28555	2.58925e-09	8.79333	10.046	-1.14078	5.34961e-05	-1.44648	2.0211e-06
ENSG00000196268.11	ZNF493	protein_coding	19	1	0.753146	0.00901968	2.92147	1.37221	0.0473435	0.910848	1.22501	0.0012766
ENSG00000196274.5	Metazoa_SRP	misc_RNA	15	-1	-1.4876	2.63721e-05	1.53566	2.53805	-1.47878	0.00203305	-1.49647	0.000913743
ENSG00000196275.13	GTF2IRD2	protein_coding	7	-1	-0.511753	0.365614	0.937987	0.664152	-0.139063	0.858852	-1.01558	0.134919
ENSG00000196284.15	SUPT3H	protein_coding	6	-1	0.418965	0.169635	1.94998	2.14658	0.288509	0.426104	0.538596	0.0945164
ENSG00000196290.14	NIF3L1	protein_coding	2	1	-0.757378	0.00141914	4.19131	4.3888	-0.43064	0.199892	-1.18047	0.000721156
ENSG00000196295.11	AC005154.1	processed_transcript	7	-1	0.746281	0.0107331	2.60327	1.67531	0.732031	0.0510216	0.760391	0.0278374
ENSG00000196296.13	ATP2A1	protein_coding	16	1	-0.0371327	0.992008	1.71107	1.41044	-0.078941	0.880962	0.00349808	0.994665
ENSG00000196302.5	AC146944.1	unprocessed_pseudogene	5	-1	5.10993	0.000117084	0.892785	-1.05105	6.03881	0.000670497	1.73208	0.0138753
ENSG00000196305.17	IARS	protein_coding	9	-1	0.489783	0.154713	8.4514	8.30546	0.798211	0.0452603	0.0969696	0.789031
ENSG00000196312.12	MFSD14C	protein_coding	9	-1	-0.459699	0.0221762	2.39039	2.64142	-0.745496	0.00888689	-0.221265	0.371738
ENSG00000196313.11	POM121	protein_coding	7	1	0.145986	0.362827	5.42738	5.15667	0.148246	0.354088	0.143723	0.323608
ENSG00000196323.12	ZBTB44	protein_coding	11	-1	0.479145	0.00139051	5.64319	5.35569	0.510121	0.0100071	0.44749	0.0140821
ENSG00000196335.12	STK31	protein_coding	7	1	-0.356299	0.770505	0.260851	0.0540717	-0.395491	0.571969	-0.318144	0.706995
ENSG00000196352.14	CD55	protein_coding	1	1	0.00750475	0.237398	4.48812	4.74441	0.30987	0.326942	-0.375505	0.192946
ENSG00000196357.11	ZNF565	protein_coding	19	-1	0.856205	0.00673304	1.74694	0.841745	0.654107	0.108415	1.03344	0.0076752
ENSG00000196363.9	WDR5	protein_coding	9	1	-0.534383	0.00191478	4.5904	5.07259	-0.292712	0.22787	-0.824846	0.000883537
ENSG00000196365.11	LONP1	protein_coding	19	-1	0.246443	0.352919	4.77991	4.45864	0.517947	0.143105	-0.0882831	0.769041
ENSG00000196367.12	TRRAP	protein_coding	7	1	0.998113	2.63213e-05	6.35699	4.99229	0.794493	0.00837555	1.17652	0.00022134
ENSG00000196368.4	NUDT11	protein_coding	X	-1	-0.34191	0.111337	3.60348	4.12815	-0.326028	0.202725	-0.357968	0.115518
ENSG00000196369.11	SRGAP2B	protein_coding	1	-1	0.24992	0.719202	3.51469	2.87672	0.261177	0.591315	0.238576	0.59475
ENSG00000196371.3	FUT4	protein_coding	11	1	0.299322	0.216679	1.88704	1.77073	0.0774319	0.812463	0.49159	0.0686124
ENSG00000196372.12	ASB13	protein_coding	10	-1	-1.16765	3.28319e-05	2.73451	3.30217	-0.922568	0.0125905	-1.46307	0.000186792
ENSG00000196376.10	SLC35F1	protein_coding	6	1	-0.0632759	0.628413	3.21603	3.68831	0.0624689	0.805556	-0.201036	0.339836
ENSG00000196378.11	ZNF34	protein_coding	8	-1	0.999021	0.00324633	3.69093	2.57415	0.658991	0.124159	1.274	0.00293179
ENSG00000196387.9	ZNF140	protein_coding	12	1	0.576897	0.0908678	3.49046	2.47498	0.191272	0.693874	0.880886	0.0261406
ENSG00000196391.10	ZNF774	protein_coding	15	1	0.194636	0.481828	1.83743	1.05725	0.643967	0.385534	-0.461461	0.456612
ENSG00000196396.9	PTPN1	protein_coding	20	1	-0.359941	0.00638833	4.26077	4.48372	-0.30418	0.0734416	-0.417943	0.0106711
ENSG00000196405.12	EVL	protein_coding	14	1	-1.43152	4.42907e-07	2.76922	3.74397	-1.28625	0.000438675	-1.59308	5.44273e-05
ENSG00000196411.9	EPHB4	protein_coding	7	-1	-1.13228	4.87903e-07	3.95978	4.66792	-1.19695	0.000156075	-1.07039	0.000169452
ENSG00000196417.12	ZNF765	protein_coding	19	1	1.54358	0.000216158	3.91509	2.35779	1.26476	0.0129694	1.77713	0.00139851
ENSG00000196418.12	ZNF124	protein_coding	1	-1	-0.678664	0.0604452	3.78921	4.51044	-0.618122	0.168619	-0.741858	0.0650212
ENSG00000196419.12	XRCC6	protein_coding	22	1	0.432626	0.0298765	8.24732	7.90892	0.835787	0.00729849	-0.128875	0.643549
ENSG00000196422.10	PPP1R26	protein_coding	9	1	-0.892882	0.00215777	2.48314	2.60997	-0.735189	0.0477166	-1.06995	0.00482254
ENSG00000196428.12	TSC22D2	protein_coding	3	1	2.04542	1.30186e-05	4.31797	2.84247	1.28377	0.0148022	2.54129	5.88135e-05
ENSG00000196433.12	ASMT	protein_coding	X	1	0.849466	0.234998	0.482938	0.346116	-0.155987	0.769167	1.43624	0.080887
ENSG00000196437.10	ZNF569	protein_coding	19	-1	1.26072	0.000442275	3.08602	1.90567	0.496089	0.256771	1.75785	0.000154708
ENSG00000196440.11	ARMCX4	protein_coding	X	1	-0.710996	0.103624	1.0362	0.311474	-0.189425	0.828008	-1.536	0.0258309
ENSG00000196449.3	YRDC	protein_coding	1	-1	-0.227743	0.204888	4.1556	4.4735	-0.216172	0.277649	-0.239409	0.186252
ENSG00000196453.7	ZNF777	protein_coding	7	-1	-0.435617	0.010531	3.1756	3.51126	-0.271161	0.234087	-0.621261	0.00593601
ENSG00000196455.7	PIK3R4	protein_coding	3	-1	0.148927	0.772123	5.24145	4.25072	0.0151297	0.972432	0.271363	0.417686
ENSG00000196456.11	ZNF775	protein_coding	7	1	-1.88414	9.15181e-11	0.251727	2.21563	-1.26316	0.000252212	-2.99792	1.32306e-08
ENSG00000196458.10	ZNF605	protein_coding	12	-1	0.531247	0.454332	1.88715	0.706374	0.500256	0.486616	0.561585	0.330058
ENSG00000196459.13	TRAPPC2	protein_coding	X	-1	-0.191203	0.332961	3.93266	4.35364	-0.363381	0.116493	-0.0373999	0.868525
ENSG00000196465.10	MYL6B	protein_coding	12	1	-3.23847	3.80679e-12	3.48776	5.64153	-2.88847	2.0244e-06	-3.70153	6.12144e-08
ENSG00000196466.10	ZNF799	protein_coding	19	-1	1.07527	0.00220227	2.10844	1.35485	0.377956	0.34967	1.54336	0.000673306
ENSG00000196470.11	SIAH1	protein_coding	16	-1	1.10323	4.05377e-05	3.36966	2.94278	0.638593	0.0470443	1.45412	6.27457e-05
ENSG00000196497.16	IPO4	protein_coding	14	-1	0.480333	0.0174905	5.63294	5.20791	1.01132	0.00957023	-0.368885	0.261434
ENSG00000196498.13	NCOR2	protein_coding	12	-1	0.327234	0.352536	3.33094	2.60682	0.303168	0.400764	0.350904	0.274177
ENSG00000196502.11	SULT1A1	protein_coding	16	-1	-1.22269	2.23701e-05	1.17295	2.05364	-0.819761	0.0257568	-1.78375	6.04261e-05
ENSG00000196504.15	PRPF40A	protein_coding	2	-1	1.18721	1.44815e-06	6.83538	5.71368	0.985419	0.00180025	1.36421	4.65094e-05
ENSG00000196505.10	GDAP2	protein_coding	1	-1	0.359492	0.0730462	4.98995	4.34672	0.0174907	0.956162	0.635754	0.0144668
ENSG00000196510.12	ANAPC7	protein_coding	12	-1	0.142169	0.502906	5.70909	5.33121	-0.0208792	0.94051	0.288647	0.200337
ENSG00000196511.14	TPK1	protein_coding	7	-1	-0.894713	0.0538928	0.496018	1.11821	-1.02538	0.0800945	-0.774901	0.119029
ENSG00000196517.11	SLC6A9	protein_coding	1	-1	-0.64025	0.0400526	0.809402	1.00752	-0.205797	0.705384	-1.26485	0.00944596
ENSG00000196526.10	AFAP1	protein_coding	4	-1	0.640194	0.108841	3.10976	2.58857	0.821129	0.0720357	0.433268	0.315901
ENSG00000196531.10	NACA	protein_coding	12	-1	-1.48797	9.85537e-08	7.59987	9.1381	-1.37372	0.000216348	-1.61205	2.26238e-05
ENSG00000196535.15	MYO18A	protein_coding	17	-1	0.422456	0.307259	2.97812	2.22671	0.282383	0.553166	0.550124	0.163108
ENSG00000196544.7	BORCS6	protein_coding	17	-1	-0.335474	0.204275	0.911045	0.986378	-0.00201785	0.996771	-0.769933	0.0516725
ENSG00000196547.14	MAN2A2	protein_coding	15	1	-0.197199	0.293077	3.83164	3.75901	0.00345828	0.990996	-0.430345	0.0851769
ENSG00000196550.10	FAM72A	protein_coding	1	-1	-0.902897	0.00777835	3.50954	3.62309	-0.51378	0.297759	-1.43737	0.00329559
ENSG00000196557.12	CACNA1H	protein_coding	16	1	0.153628	0.300331	1.4887	1.167	0.69822	0.340437	-0.731626	0.256625
ENSG00000196562.14	SULF2	protein_coding	20	-1	-0.173274	0.507888	3.21101	3.33096	0.0483345	0.913233	-0.435212	0.209605
ENSG00000196576.14	PLXNB2	protein_coding	22	-1	1.17116	0.0537128	3.81179	3.11309	1.87954	0.0138573	-0.278788	0.685193
ENSG00000196584.2	XRCC2	protein_coding	7	-1	1.93988	2.58232e-12	5.55438	4.22384	1.34505	7.92575e-06	2.35982	1.04696e-08
ENSG00000196586.13	MYO6	protein_coding	6	1	1.87914	8.06862e-07	4.33649	2.92388	1.66186	0.000627114	2.06794	7.18152e-05
ENSG00000196588.14	MKL1	protein_coding	22	-1	-0.0616603	0.937248	3.36469	3.17811	-0.000507564	0.998823	-0.12552	0.668124
ENSG00000196591.11	HDAC2	protein_coding	6	-1	1.47003	8.11776e-08	6.52511	5.82589	1.41676	0.000134101	1.5214	2.97627e-05
ENSG00000196597.11	ZNF782	protein_coding	9	-1	0.914198	0.157154	3.23578	1.89031	0.635848	0.402925	1.14743	0.0904546
ENSG00000196605.7	ZNF846	protein_coding	19	-1	0.925424	0.00334406	1.52175	0.958004	-0.289953	0.486771	1.57558	0.000773207
ENSG00000196628.15	TCF4	protein_coding	18	-1	0.880878	0.00150763	3.21428	2.36929	-0.356827	0.391916	1.5371	0.000393445
ENSG00000196632.10	WNK3	protein_coding	X	-1	1.10398	2.98377e-05	4.42901	3.48704	1.15703	0.00138329	1.04891	0.00153378
ENSG00000196636.7	SDHAF3	protein_coding	7	1	-0.600939	0.00458851	2.82684	3.78333	-0.222613	0.514357	-1.11517	0.00104613
ENSG00000196642.18	RABL6	protein_coding	9	1	-0.562759	0.00112043	4.75336	5.20222	-0.249889	0.339613	-0.962826	0.000326413
ENSG00000196646.11	ZNF136	protein_coding	19	1	1.06455	0.000219595	3.39291	1.97571	-0.0855633	0.809109	1.69627	2.28064e-05
ENSG00000196652.11	ZKSCAN5	protein_coding	7	1	1.21049	2.21964e-08	4.56907	3.77922	1.11759	0.00012379	1.29777	8.26275e-06
ENSG00000196655.11	TRAPPC4	protein_coding	11	1	-0.964507	5.54129e-05	3.06287	3.87759	-0.776882	0.0142106	-1.18023	0.000291095
ENSG00000196656.7	AC004057.1	transcribed_processed_pseudogene	4	-1	12.8831	1.58394e-14	4.99663	-2.89383	13.17	4.07621e-08	12.5247	1.06841e-08
ENSG00000196659.9	TTC30B	protein_coding	2	-1	1.16619	2.58515e-05	2.18313	1.14248	1.29287	0.000845965	1.02731	0.00214935
ENSG00000196663.15	TECPR2	protein_coding	14	1	0.822032	0.0330173	3.2388	2.40854	0.680182	0.144853	0.951175	0.0365164
ENSG00000196670.13	ZFP62	protein_coding	5	-1	0.100344	0.239667	4.161	3.08616	-0.270017	0.399911	0.394787	0.159799
ENSG00000196678.13	ERI2	protein_coding	16	-1	0.466175	0.0289428	4.55865	3.92706	0.31215	0.250197	0.60533	0.0180792
ENSG00000196683.10	TOMM7	protein_coding	7	-1	-1.96089	4.51545e-12	5.68465	8.4435	-1.69146	2.90352e-06	-2.29246	5.09178e-08
ENSG00000196689.11	TRPV1	protein_coding	17	-1	0.823342	0.0159413	2.15931	1.40925	-0.0654471	0.892337	1.36924	0.00251659
ENSG00000196693.14	ZNF33B	protein_coding	10	-1	0.568637	0.0499957	4.31951	3.48579	0.198714	0.627028	0.862803	0.0138814
ENSG00000196696.12	PDXDC2P-NPIPB14P	processed_transcript	16	-1	0.968657	0.000895403	1.6904	1.0745	0.400225	0.266195	1.37536	0.000324816
ENSG00000196700.8	ZNF512B	protein_coding	20	-1	-0.273727	0.0163691	3.80975	4.13392	0.0613561	0.815802	-0.710961	0.00283888
ENSG00000196704.11	AMZ2	protein_coding	17	1	-1.73833	1.32406e-09	4.93212	5.84156	-1.48941	6.28701e-05	-2.03933	8.54467e-07
ENSG00000196705.8	ZNF431	protein_coding	19	1	0.86766	0.000177757	4.37131	2.93445	0.247987	0.365963	1.29974	4.00403e-05
ENSG00000196711.8	ALKAL1	protein_coding	8	-1	-1.14785	0.00774743	0.00927033	1.20229	-1.06396	0.0565838	-1.23691	0.0172634
ENSG00000196712.17	NF1	protein_coding	17	1	1.17419	1.52845e-05	6.51633	5.41784	0.570258	0.0561472	1.59862	1.84157e-05
ENSG00000196715.5	VKORC1L1	protein_coding	7	1	-0.335169	0.214877	4.69864	4.98266	-0.466081	0.128733	-0.215154	0.428188
ENSG00000196730.12	DAPK1	protein_coding	9	1	-0.29049	0.545103	3.03985	2.79332	-0.152883	0.750293	-0.44262	0.286228
ENSG00000196739.14	COL27A1	protein_coding	9	1	-0.484942	0.0734025	1.49991	1.156	-0.148386	0.745554	-0.924694	0.0186652
ENSG00000196743.8	GM2A	protein_coding	5	1	-1.05359	5.91456e-05	3.691	4.81529	-0.67935	0.0471737	-1.56026	9.40916e-05
ENSG00000196747.4	HIST1H2AI	protein_coding	6	1	-2.74455	1.21456e-11	8.0701	10.7801	-2.42255	3.86917e-06	-3.15969	1.06341e-07
ENSG00000196756.11	SNHG17	processed_transcript	20	-1	-0.328934	0.0248801	5.01951	4.88018	-0.381932	0.0385293	-0.277814	0.0981774
ENSG00000196757.7	ZNF700	protein_coding	19	1	2.22771	3.02886e-11	3.20715	1.2169	1.57213	3.2224e-05	2.6768	3.28964e-08
ENSG00000196776.14	CD47	protein_coding	3	-1	-0.884895	0.000314359	5.02504	5.59362	-0.769589	0.0167722	-1.01022	0.00162868
ENSG00000196781.14	TLE1	protein_coding	9	-1	-0.316557	0.0717615	3.80007	4.08604	0.0390552	0.921941	-0.789543	0.0146791
ENSG00000196782.12	MAML3	protein_coding	4	-1	0.0419717	0.995502	0.227783	0.308438	0.0543914	0.965808	0.0294442	0.938763
ENSG00000196787.3	HIST1H2AG	protein_coding	6	1	-2.23077	9.94123e-09	8.20901	10.7144	-2.03695	9.02694e-05	-2.45472	4.88549e-06
ENSG00000196792.11	STRN3	protein_coding	14	-1	0.980445	0.000208747	4.96411	4.3287	0.482673	0.123449	1.34983	0.000141437
ENSG00000196793.13	ZNF239	protein_coding	10	-1	0.16114	0.117672	2.8857	2.8469	-0.130746	0.579313	0.403794	0.0433651
ENSG00000196810.4	CTBP1-AS2	antisense_RNA	4	1	-0.0788042	0.60779	1.69656	1.82488	0.107123	0.770356	-0.292288	0.335152
ENSG00000196812.4	ZSCAN16	protein_coding	6	1	0.94083	0.00290376	1.97078	1.07764	0.985007	0.0191514	0.895258	0.0167651
ENSG00000196814.14	MVB12B	protein_coding	9	1	-1.14149	0.00383096	1.49587	2.18771	-0.882	0.109711	-1.45812	0.00399914
ENSG00000196821.9	C6orf106	protein_coding	6	-1	-0.32246	0.0155478	4.60086	5.06859	-0.388379	0.0233311	-0.259423	0.0934924
ENSG00000196839.12	ADA	protein_coding	20	-1	-1.64159	8.96483e-09	1.47378	2.77602	-1.42029	0.000132417	-1.90311	2.98901e-06
ENSG00000196843.15	ARID5A	protein_coding	2	1	-0.859886	0.000601156	1.39378	2.07176	-0.539911	0.131724	-1.27167	0.000422733
ENSG00000196850.5	PPTC7	protein_coding	12	-1	1.3332	9.03097e-06	4.26107	3.24911	0.943473	0.0096782	1.63973	6.0807e-05
ENSG00000196865.4	NHLRC2	protein_coding	10	1	2.13404	6.36146e-09	5.84091	4.38624	2.29299	1.18333e-05	1.9554	2.33643e-05
ENSG00000196866.2	HIST1H2AD	protein_coding	6	-1	-1.66311	4.28745e-09	5.19006	6.81724	-1.34875	0.000175646	-2.06561	1.0422e-06
ENSG00000196867.7	ZFP28	protein_coding	19	1	0.692973	0.00502281	1.69123	0.508038	-0.400729	0.323873	1.30786	0.00184079
ENSG00000196873.15	CBWD3	protein_coding	9	1	-0.595112	0.000462573	4.79933	4.88291	-0.454986	0.0384715	-0.750327	0.00108476
ENSG00000196876.15	SCN8A	protein_coding	12	1	2.1979	8.50842e-05	1.87208	0.904426	0.779159	0.160237	2.89919	4.10615e-05
ENSG00000196890.4	HIST3H2BB	protein_coding	1	1	-1.56173	9.2435e-05	6.68881	9.07235	-1.18498	0.0292293	-2.07304	0.00024626
ENSG00000196911.10	KPNA5	protein_coding	6	1	1.11923	2.99869e-05	5.31743	4.06726	0.834821	0.0122237	1.3567	0.000174505
ENSG00000196912.12	ANKRD36B	protein_coding	2	-1	1.44125	0.0206344	3.92637	2.6161	1.87671	0.0114131	0.81456	0.265981
ENSG00000196914.8	ARHGEF12	protein_coding	11	1	1.07541	1.10468e-05	6.22415	5.5223	1.01783	0.00180814	1.13078	0.000403799
ENSG00000196922.10	ZNF252P	transcribed_unitary_pseudogene	8	-1	-0.189458	0.265439	3.73118	3.27903	-0.476395	0.0864424	0.0497687	0.850586
ENSG00000196923.13	PDLIM7	protein_coding	5	-1	-1.21277	2.15333e-05	2.54624	3.53815	-1.41604	0.000537186	-1.03464	0.00278098
ENSG00000196924.14	FLNA	protein_coding	X	-1	0.360344	0.00268666	7.35636	6.44256	0.91949	0.0057661	-0.564867	0.0510277
ENSG00000196935.8	SRGAP1	protein_coding	12	1	1.06765	0.0347962	2.50407	1.69865	0.980066	0.117693	1.15023	0.0478441
ENSG00000196937.10	FAM3C	protein_coding	7	-1	0.101937	0.49959	3.99478	4.14886	-0.258046	0.571448	0.389794	0.326256
ENSG00000196943.12	NOP9	protein_coding	14	1	-0.0829228	0.0463889	4.6725	4.79868	0.287199	0.309695	-0.582043	0.0256731
ENSG00000196950.13	SLC39A10	protein_coding	2	1	0.573134	0.0227124	5.33223	4.88718	0.5402	0.0849079	0.605332	0.0400163
ENSG00000196951.10	SCOC-AS1	antisense_RNA	4	-1	-2.36782	0.000252765	0.128454	2.1253	-2.09017	0.0135777	-2.71196	0.00158482
ENSG00000196961.12	AP2A1	protein_coding	19	1	-0.141421	0.124671	4.07866	3.82917	0.0881235	0.702416	-0.414528	0.0384976
ENSG00000196967.10	ZNF585A	protein_coding	19	-1	-0.80869	0.0108988	3.85736	1.98104	-1.3078	0.00582036	-0.438576	0.248372
ENSG00000196968.10	FUT11	protein_coding	10	1	-0.338491	0.0329231	2.7623	2.90005	-0.146279	0.5331	-0.560306	0.00988849
ENSG00000196972.8	SMIM10L2B	protein_coding	X	-1	-0.926397	0.00407702	-0.0434095	0.60605	-0.53889	0.277022	-1.45783	0.00169921
ENSG00000196975.15	ANXA4	protein_coding	2	1	-0.656148	0.0362255	1.60437	1.73873	-0.371853	0.407677	-1.01057	0.0144923
ENSG00000196976.7	LAGE3	protein_coding	X	-1	-1.65085	1.4082e-12	3.63959	5.07621	-1.2596	4.6661e-06	-2.18937	9.50636e-09
ENSG00000196981.3	WDR5B	protein_coding	3	-1	0.926357	5.02002e-05	3.03296	2.30006	0.785251	0.00861735	1.05488	0.000431442
ENSG00000196993.8	NPIPB9	protein_coding	16	1	1.25409	0.0327455	1.03803	0.193727	0.536979	0.43552	1.73093	0.0120263
ENSG00000196998.17	WDR45	protein_coding	X	-1	-1.08003	0.000713441	3.20759	3.88412	-0.89826	0.024315	-1.28806	0.00276627
ENSG00000197006.13	METTL9	protein_coding	16	1	-0.458196	0.0334259	3.8745	4.7718	-0.370236	0.176244	-0.551871	0.0304554
ENSG00000197008.9	ZNF138	protein_coding	7	1	1.45022	3.02269e-08	3.27682	2.13877	1.00921	0.00105943	1.78752	1.33468e-06
ENSG00000197013.9	ZNF429	protein_coding	19	1	-0.318644	0.653721	1.13265	0.214676	-0.404317	0.458795	-0.237775	0.640476
ENSG00000197016.11	ZNF470	protein_coding	19	1	1.32649	0.000973313	1.93082	0.437695	0.178536	0.738289	1.95758	0.00012845
ENSG00000197019.4	SERTAD1	protein_coding	19	-1	-0.381868	0.0658538	2.09394	3.11691	-0.0613048	0.881862	-0.794634	0.0138078
ENSG00000197020.10	ZNF100	protein_coding	19	-1	0.906934	0.0011017	1.94475	0.658758	0.200899	0.601913	1.3789	0.000180755
ENSG00000197021.8	CXorf40B	protein_coding	X	-1	-0.771042	8.57114e-07	3.63015	4.44692	-0.624725	0.00194757	-0.93389	2.46527e-05
ENSG00000197024.8	ZNF398	protein_coding	7	1	-0.124793	0.41356	5.26507	4.68244	-0.366696	0.186692	0.0823133	0.745284
ENSG00000197037.10	ZSCAN25	protein_coding	7	1	0.171061	0.421192	3.7406	3.48256	-0.00182904	0.99478	0.325431	0.143786
ENSG00000197043.13	ANXA6	protein_coding	5	-1	-0.340632	0.000170795	5.31875	5.65763	0.168853	0.465215	-1.13535	3.0156e-05
ENSG00000197044.10	ZNF441	protein_coding	19	1	3.10529	2.0378e-06	2.77669	0.123606	0.712427	0.163628	3.96096	7.35482e-07
ENSG00000197045.12	GMFB	protein_coding	14	-1	0.443496	0.159188	5.64645	5.59663	0.403369	0.260235	0.482538	0.142418
ENSG00000197050.10	ZNF420	protein_coding	19	1	0.375409	0.111663	3.53411	2.01313	-0.141522	0.73439	0.755189	0.0320067
ENSG00000197056.9	ZMYM1	protein_coding	1	1	1.09569	0.000101479	4.71277	3.74471	0.4147	0.188976	1.55644	4.2149e-05
ENSG00000197061.4	HIST1H4C	protein_coding	6	1	-2.05126	2.18008e-11	8.46927	10.1268	-1.9532	2.46561e-06	-2.15648	3.05809e-07
ENSG00000197062.11	ZSCAN26	protein_coding	6	1	0.751193	0.000829202	3.51531	3.00502	0.0515358	0.866493	1.22033	9.16564e-05
ENSG00000197063.10	MAFG	protein_coding	17	-1	0.348733	0.0860116	3.41702	2.98046	0.153805	0.578667	0.52043	0.0292695
ENSG00000197070.13	ARRDC1	protein_coding	9	1	-0.149114	0.851102	2.0848	1.68582	-0.125811	0.785326	-0.172799	0.645078
ENSG00000197077.13	KIAA1671	protein_coding	22	1	1.04695	3.16286e-06	4.1929	3.33012	1.24416	0.000112242	0.818435	0.00171142
ENSG00000197081.12	IGF2R	protein_coding	6	1	0.815633	0.00135764	5.94162	4.82012	0.335309	0.282864	1.17536	0.000485109
ENSG00000197093.10	GAL3ST4	protein_coding	7	-1	-1.13277	0.00544063	-0.205253	0.822385	-0.954406	0.070864	-1.33634	0.00921209
ENSG00000197102.10	DYNC1H1	protein_coding	14	1	2.24485	3.34782e-12	8.31511	5.74407	2.21431	6.99511e-07	2.27476	1.55126e-07
ENSG00000197111.15	PCBP2	protein_coding	12	1	0.450928	0.0149249	7.33724	6.81659	0.189272	0.436817	0.672334	0.00476175
ENSG00000197114.11	ZGPAT	protein_coding	20	1	-0.522965	0.182179	2.13988	2.38157	-0.428265	0.350807	-0.624321	0.126103
ENSG00000197119.12	SLC25A29	protein_coding	14	-1	0.220278	0.484717	1.45388	1.40184	0.495438	0.24139	-0.120032	0.736182
ENSG00000197121.14	PGAP1	protein_coding	2	-1	0.397149	0.155324	5.008	4.09106	0.129783	0.724429	0.622627	0.0495495
ENSG00000197122.11	SRC	protein_coding	20	1	-0.542295	0.0196646	2.17502	2.42876	-0.304931	0.354283	-0.826554	0.00809856
ENSG00000197128.11	ZNF772	protein_coding	19	-1	1.7653	4.23938e-08	2.84025	1.26245	1.60378	0.000207399	1.91055	9.72353e-06
ENSG00000197136.4	PCNX3	protein_coding	11	1	0.414987	0.0426628	3.85981	3.34833	1.0118	0.0490438	-0.621175	0.146561
ENSG00000197147.13	LRRC8B	protein_coding	1	1	0.641189	0.000709035	4.29491	3.82397	0.328839	0.161467	0.897803	0.000413728
ENSG00000197150.12	ABCB8	protein_coding	7	1	-0.390265	0.0962331	3.9402	3.68739	-0.322847	0.264874	-0.460988	0.0735767
ENSG00000197153.4	HIST1H3J	protein_coding	6	-1	-2.16742	3.18957e-12	4.66357	6.82777	-1.62881	9.85867e-06	-3.03666	1.04696e-08
ENSG00000197157.10	SND1	protein_coding	7	1	0.335266	0.00754328	6.42765	6.24977	0.6679	0.00162077	-0.0977927	0.584562
ENSG00000197162.9	ZNF785	protein_coding	16	-1	1.49644	0.033826	0.2623	-0.0411511	-0.244984	0.755014	2.26276	0.00721075
ENSG00000197170.9	PSMD12	protein_coding	17	-1	1.24477	3.71009e-07	6.11698	5.21821	0.767743	0.00533038	1.60266	3.71461e-06
ENSG00000197172.10	MAGEA6	protein_coding	X	-1	-0.716748	0.00805736	2.39611	2.92092	-0.477815	0.205249	-1.00326	0.00497781
ENSG00000197180.2	CH17-340M24.3	lincRNA	X	-1	-0.559269	0.0754392	-0.196266	1.69215	-0.191931	0.716407	-1.05332	0.0200923
ENSG00000197181.11	PIWIL2	protein_coding	8	1	1.40194	0.00323921	0.317196	0.0117385	0.00257004	0.995008	2.09874	0.000364928
ENSG00000197183.14	NOL4L	protein_coding	20	-1	-0.770993	0.0144344	1.33072	0.966025	-0.182015	0.767147	-1.78311	0.00260816
ENSG00000197217.12	ENTPD4	protein_coding	8	-1	0.516759	0.0917758	3.87197	3.24368	0.737327	0.0429611	0.256274	0.427481
ENSG00000197223.11	C1D	protein_coding	2	-1	-0.14777	0.27043	3.25013	4.03564	-0.773714	0.140356	0.287329	0.53755
ENSG00000197226.12	TBC1D9B	protein_coding	5	-1	-1.15425	1.12291e-05	4.13621	4.30887	-1.21857	0.000824811	-1.09268	0.000900853
ENSG00000197238.4	HIST1H4J	protein_coding	6	1	-3.85895	1.05598e-12	7.06372	10.4932	-3.54182	7.5016e-07	-4.26601	4.393e-08
ENSG00000197256.10	KANK2	protein_coding	19	-1	0.254133	0.0909885	2.48107	2.33988	0.749671	0.100346	-0.506705	0.181057
ENSG00000197265.8	GTF2E2	protein_coding	8	-1	0.734867	0.00298871	3.51745	3.57689	0.723604	0.0241915	0.746042	0.0137097
ENSG00000197275.13	RAD54B	protein_coding	8	-1	0.724241	0.0519692	3.28988	2.70596	0.906231	0.0454241	0.515935	0.200821
ENSG00000197279.3	ZNF165	protein_coding	6	1	1.03447	6.10378e-05	2.0739	1.18426	0.658479	0.0378642	1.33246	0.000121285
ENSG00000197283.15	SYNGAP1	protein_coding	6	1	3.03929	0.0445669	2.38143	1.19142	-0.715094	0.627723	3.98482	0.0120687
ENSG00000197291.8	RAMP2-AS1	lincRNA	17	-1	-0.625902	0.176927	-0.377161	-0.000495287	-0.674704	0.181854	-0.578697	0.234054
ENSG00000197296.5	FITM2	protein_coding	20	-1	-0.570642	0.0135698	2.0163	2.73573	-0.322364	0.336783	-0.870713	0.00553024
ENSG00000197299.10	BLM	protein_coding	15	1	1.62315	2.69105e-10	5.98613	4.4066	1.29385	3.70401e-05	1.89107	2.76185e-07
ENSG00000197302.10	ZNF720	protein_coding	16	1	0.139901	0.110651	2.31239	1.48955	-0.350049	0.284121	0.504978	0.0817823
ENSG00000197312.11	DDI2	protein_coding	1	1	0.983298	4.70258e-06	5.79207	4.67938	0.533201	0.0270029	1.32586	1.08555e-05
ENSG00000197321.14	SVIL	protein_coding	10	-1	1.63472	0.125282	1.69665	1.20335	0.534449	0.677852	2.25161	0.0401426
ENSG00000197323.11	TRIM33	protein_coding	1	-1	0.747347	0.0135146	5.60601	4.72738	0.580314	0.126995	0.897033	0.0145967
ENSG00000197324.8	LRP10	protein_coding	14	1	0.0245965	0.539097	3.01382	3.03703	0.25987	0.48865	-0.256666	0.431542
ENSG00000197329.11	PELI1	protein_coding	2	-1	0.453868	0.0193956	2.85293	2.43304	0.00557681	0.985954	0.795387	0.00286352
ENSG00000197332.8	AC008543.1	lincRNA	19	1	1.0459	0.000454622	1.21757	0.512178	0.494435	0.168349	1.4439	0.000243214
ENSG00000197343.10	ZNF655	protein_coding	7	1	0.956833	5.58928e-05	5.76704	4.569	0.403415	0.139043	1.35584	3.00293e-05
ENSG00000197345.12	MRPL21	protein_coding	11	-1	-2.03067	1.80098e-14	4.35839	6.06424	-2.01309	5.04282e-08	-2.04847	9.85532e-09
ENSG00000197355.10	UAP1L1	protein_coding	9	1	0.429469	0.00606781	1.14324	1.09523	1.13721	0.0319478	-1.01766	0.0231335
ENSG00000197362.14	ZNF786	protein_coding	7	-1	0.531418	0.00745564	2.3625	2.05032	0.172182	0.527751	0.818799	0.00177141
ENSG00000197363.9	ZNF517	protein_coding	8	1	-1.60824	4.80914e-07	0.443235	1.69834	-1.39546	0.00109526	-1.85793	2.37815e-05
ENSG00000197372.9	ZNF675	protein_coding	19	-1	1.57966	7.85997e-06	3.51264	1.62333	0.308018	0.387804	2.24488	1.3081e-06
ENSG00000197375.12	SLC22A5	protein_coding	5	1	-0.473177	0.027642	3.01553	3.21845	-0.628733	0.0241313	-0.332774	0.177513
ENSG00000197381.15	ADARB1	protein_coding	21	1	0.389886	0.260098	2.99702	3.20817	0.917373	0.159288	-0.45027	0.448816
ENSG00000197386.10	HTT	protein_coding	4	1	1.17884	0.00668384	6.09853	4.94703	0.951623	0.0646422	1.37509	0.0127652
ENSG00000197417.7	SHPK	protein_coding	17	-1	-0.00571429	0.0174797	3.38724	3.27126	0.424718	0.149423	-0.621968	0.0167322
ENSG00000197429.10	IPP	protein_coding	1	-1	0.770618	0.00828293	2.87304	1.96735	0.617288	0.104383	0.909207	0.0101024
ENSG00000197442.9	MAP3K5	protein_coding	6	-1	0.625511	0.0147746	2.68505	2.31955	0.494019	0.124904	0.746014	0.0164582
ENSG00000197444.9	OGDHL	protein_coding	10	-1	-0.392279	0.117921	2.17558	2.40608	-0.180757	0.623678	-0.64023	0.0403891
ENSG00000197448.13	GSTK1	protein_coding	7	1	-1.14641	1.67971e-09	4.17891	5.03154	-0.942592	9.35438e-05	-1.38384	7.35941e-07
ENSG00000197451.11	HNRNPAB	protein_coding	5	1	-1.09867	2.62747e-06	6.67715	7.89062	-0.874183	0.00364636	-1.36465	4.32448e-05
ENSG00000197457.9	STMN3	protein_coding	20	-1	-0.732656	0.00118402	2.6175	3.5217	-0.346704	0.309695	-1.26115	0.000380566
ENSG00000197461.13	PDGFA	protein_coding	7	-1	-1.73379	5.04313e-05	-0.4161	1.32818	-1.58511	0.00515378	-1.89958	0.000724977
ENSG00000197472.14	ZNF695	protein_coding	1	-1	-0.363413	0.162638	3.1719	2.33628	-0.488704	0.104793	-0.248138	0.363705
ENSG00000197483.9	ZNF628	protein_coding	19	1	0.402671	0.054033	0.173116	-0.237784	1.19231	0.184807	-1.47907	0.0517499
ENSG00000197498.12	RPF2	protein_coding	6	1	0.815717	0.00804709	5.86239	5.8275	0.658714	0.0900892	0.957299	0.0113243
ENSG00000197530.12	MIB2	protein_coding	1	1	-0.615728	0.0536154	1.78217	1.56333	-0.374308	0.425801	-0.90583	0.0222499
ENSG00000197535.14	MYO5A	protein_coding	15	-1	0.981744	0.0186747	4.10763	3.19311	1.09609	0.0360745	0.857546	0.074871
ENSG00000197548.12	ATG7	protein_coding	3	1	0.260829	0.27451	4.18411	3.95597	-0.0755298	0.847889	0.533404	0.0908531
ENSG00000197555.9	SIPA1L1	protein_coding	14	1	0.368912	0.0933034	3.3589	2.89272	-0.128612	0.732495	0.73816	0.025595
ENSG00000197557.6	TTC30A	protein_coding	2	-1	1.66317	1.67686e-08	2.49381	1.32422	1.75284	3.03846e-05	1.56756	2.50916e-05
ENSG00000197562.9	RAB40C	protein_coding	16	1	-1.81565	6.02658e-09	1.09673	2.18919	-1.73389	4.10873e-05	-1.90232	6.3592e-06
ENSG00000197563.10	PIGN	protein_coding	18	-1	0.0921048	0.691381	4.48446	3.89043	-0.0728066	0.837538	0.240084	0.389216
ENSG00000197565.15	COL4A6	protein_coding	X	-1	-0.33059	0.317046	2.75518	2.585	-0.363684	0.285743	-0.298238	0.330132
ENSG00000197566.9	ZNF624	protein_coding	17	-1	2.2021	1.83363e-07	2.3344	0.809825	1.80571	0.00113691	2.51273	8.27879e-06
ENSG00000197568.13	HHLA3	protein_coding	1	1	-0.811039	0.00210817	1.34027	2.38213	-0.797035	0.020705	-0.82518	0.0108284
ENSG00000197579.7	TOPORS	protein_coding	9	-1	1.80766	1.02444e-09	4.75391	3.35016	1.59212	3.5041e-05	1.99514	1.17343e-06
ENSG00000197586.12	ENTPD6	protein_coding	20	1	-0.856615	6.3585e-06	3.53123	4.45791	-0.554201	0.0190194	-1.2397	2.1266e-05
ENSG00000197594.11	ENPP1	protein_coding	6	1	0.91279	0.00152797	4.42978	4.13507	1.08105	0.00494861	0.722278	0.0316284
ENSG00000197601.12	FAR1	protein_coding	11	1	1.68554	7.20131e-10	6.20869	4.92521	1.38121	5.96753e-05	1.93672	4.77322e-07
ENSG00000197603.13	C5orf42	protein_coding	5	-1	1.22337	0.000303246	5.13537	3.77744	0.881931	0.0418038	1.49927	0.000628193
ENSG00000197608.11	ZNF841	protein_coding	19	-1	0.724515	0.00358251	3.28741	1.45334	-0.0914938	0.803036	1.24254	0.000506537
ENSG00000197619.13	ZNF615	protein_coding	19	-1	1.32295	4.41326e-06	3.65912	1.92726	0.586413	0.0563972	1.8082	4.85732e-06
ENSG00000197620.10	CXorf40A	protein_coding	X	1	-1.79808	1.19859e-12	3.26731	4.64883	-1.56893	1.36439e-06	-2.07063	2.75274e-08
ENSG00000197622.12	CDC42SE1	protein_coding	1	-1	-0.844681	2.12203e-05	4.86592	5.66499	-0.901075	0.00100597	-0.79041	0.00146185
ENSG00000197647.11	ZNF433	protein_coding	19	-1	1.15134	0.0064298	1.22482	-0.0831516	0.363765	0.514903	1.65792	0.0015333
ENSG00000197653.15	DNAH10	protein_coding	12	1	1.14511	0.000110153	2.52757	2.42119	-0.290118	0.300097	1.85017	2.90133e-05
ENSG00000197694.15	SPTAN1	protein_coding	9	1	-0.838924	0.000107496	5.78126	5.81986	-0.529988	0.065103	-1.23256	0.000130239
ENSG00000197696.9	NMB	protein_coding	15	-1	-1.93523	5.90159e-09	1.02831	2.54705	-1.8358	4.40282e-05	-2.04204	5.80583e-06
ENSG00000197702.11	PARVA	protein_coding	11	1	-0.604103	0.532003	2.56096	2.73146	-0.250206	0.813563	-1.07405	0.253633
ENSG00000197712.11	FAM114A1	protein_coding	4	1	0.814736	0.217385	0.262612	0.281117	1.12306	0.120588	0.422089	0.464304
ENSG00000197713.14	RPE	protein_coding	2	1	-0.0690638	0.00519447	5.11504	4.95227	-0.615795	0.00658133	0.326471	0.0941088
ENSG00000197714.8	ZNF460	protein_coding	19	1	1.53036	7.9243e-08	5.79944	3.39912	1.31026	0.00052523	1.72129	7.40861e-06
ENSG00000197724.10	PHF2	protein_coding	9	1	-0.218224	0.325229	3.18151	3.31496	-0.159686	0.525015	-0.279239	0.18633
ENSG00000197728.9	RPS26	protein_coding	12	1	-2.53366	5.40441e-14	6.88249	9.06859	-2.3759	1.47035e-07	-2.71082	1.04696e-08
ENSG00000197746.13	PSAP	protein_coding	10	-1	-0.2256	0.230929	6.67765	7.02913	-0.230611	0.256232	-0.220606	0.237117
ENSG00000197747.8	S100A10	protein_coding	1	-1	-1.92292	2.89876e-10	2.66822	4.5773	-1.69716	1.89424e-05	-2.19068	5.83453e-07
ENSG00000197756.9	RPL37A	protein_coding	2	1	-2.55176	8.95161e-13	9.58001	12.3762	-2.24538	1.04266e-06	-2.94125	2.66509e-08
ENSG00000197757.7	HOXC6	protein_coding	12	1	0.0591739	0.988479	1.99022	2.26278	0.0292719	0.964741	0.0884688	0.883237
ENSG00000197763.14	TXNRD3	protein_coding	3	-1	0.280315	0.518601	2.84999	2.381	0.303634	0.435842	0.256612	0.454212
ENSG00000197771.12	MCMBP	protein_coding	10	-1	0.409142	0.0274033	6.21392	5.93772	0.44568	0.0547405	0.371654	0.0774541
ENSG00000197774.12	EME2	protein_coding	16	1	0.932808	0.0240846	2.50527	1.59218	1.21058	0.0214541	0.588491	0.169691
ENSG00000197779.13	ZNF81	protein_coding	X	1	-1.30383	1.97175e-06	3.73383	2.79108	-1.35121	0.000408102	-1.25796	0.000284745
ENSG00000197780.9	TAF13	protein_coding	1	-1	-0.00235141	0.53283	4.16736	4.85606	-0.331286	0.428586	0.265335	0.482684
ENSG00000197782.14	ZNF780A	protein_coding	19	-1	-0.912151	0.000265592	3.34338	2.43031	-0.914965	0.00644407	-0.909342	0.00352491
ENSG00000197785.13	ATAD3A	protein_coding	1	1	-0.135309	0.609981	4.06017	4.16525	0.00626496	0.985567	-0.292302	0.263613
ENSG00000197798.8	FAM118B	protein_coding	11	1	0.0924073	0.857653	3.57672	3.88736	0.145646	0.586138	0.0371282	0.880966
ENSG00000197808.11	ZNF461	protein_coding	19	-1	2.4947	5.92553e-08	3.12257	1.05537	0.72531	0.0502968	3.26588	5.6996e-08
ENSG00000197816.13	CCDC180	protein_coding	9	1	-0.716631	0.0227377	0.86393	1.51136	-0.529461	0.193585	-0.931755	0.0175744
ENSG00000197818.11	SLC9A8	protein_coding	20	1	1.38762	0.000199605	2.52353	1.94724	1.332	0.0122196	1.44117	0.00136073
ENSG00000197822.10	OCLN	protein_coding	5	1	0.783369	0.00208841	3.29867	3.10331	0.721287	0.0292209	0.84289	0.00759225
ENSG00000197837.3	HIST4H4	protein_coding	12	-1	-2.31558	1.52897e-12	7.04344	9.23597	-2.39414	3.26858e-07	-2.24108	1.47743e-07
ENSG00000197841.14	ZNF181	protein_coding	19	1	0.222283	0.127694	2.50904	1.74322	-0.454557	0.32162	0.681154	0.0866933
ENSG00000197852.9	FAM212B	protein_coding	1	-1	0.409219	0.148033	0.928453	0.652962	0.954776	0.0876188	-0.478638	0.384894
ENSG00000197857.13	ZNF44	protein_coding	19	-1	0.89254	0.000527686	2.50379	1.56645	-0.178094	0.612553	1.5003	7.87479e-05
ENSG00000197858.10	GPAA1	protein_coding	8	1	-0.766338	0.00142088	3.68363	4.16607	-0.553091	0.0766211	-1.01667	0.00188395
ENSG00000197860.9	SGTB	protein_coding	5	-1	0.89441	0.00344656	4.31257	4.21971	0.793148	0.0515789	0.989028	0.00754965
ENSG00000197863.8	ZNF790	protein_coding	19	-1	0.698277	0.00294177	2.09813	1.15936	-0.731233	0.119469	1.40204	0.00272711
ENSG00000197879.14	MYO1C	protein_coding	17	-1	0.172059	0.203598	3.81426	3.8419	0.418348	0.0876441	-0.125111	0.585066
ENSG00000197885.10	NKIRAS1	protein_coding	3	-1	0.826721	0.000184553	2.82905	2.55994	0.0417171	0.885274	1.33226	1.72433e-05
ENSG00000197892.12	KIF13B	protein_coding	8	-1	0.966542	0.00892047	2.06502	0.995336	0.78501	0.0985256	1.12776	0.011653
ENSG00000197894.10	ADH5	protein_coding	4	-1	0.200713	0.014404	5.80036	5.50558	0.534702	0.0101496	-0.234654	0.196653
ENSG00000197903.7	HIST1H2BK	protein_coding	6	-1	-1.09187	7.69509e-07	7.93143	9.59727	-0.681996	0.0126046	-1.66657	3.39807e-06
ENSG00000197905.8	TEAD4	protein_coding	12	1	-1.60465	1.71106e-09	2.59363	4.07581	-1.36332	9.53651e-05	-1.89462	7.35941e-07
ENSG00000197912.14	SPG7	protein_coding	16	1	0.206538	0.348271	4.18334	3.87015	0.313039	0.162109	0.0915427	0.665952
ENSG00000197930.12	ERO1A	protein_coding	14	-1	1.1022	0.000134944	5.60157	5.34503	1.22207	0.00193742	0.971456	0.00560312
ENSG00000197933.12	ZNF823	protein_coding	19	-1	0.766605	0.00300992	2.77818	2.05818	0.0800905	0.809731	1.22986	0.000412863
ENSG00000197943.9	PLCG2	protein_coding	16	1	0.523042	0.0368379	1.8802	1.10777	1.31566	0.101221	-1.37778	0.0595503
ENSG00000197948.10	FCHSD1	protein_coding	5	-1	0.201224	0.158272	1.42608	1.09785	0.571513	0.108839	-0.298201	0.337973
ENSG00000197951.8	ZNF71	protein_coding	19	1	-0.288443	0.15077	1.70222	2.19757	0.114112	0.841041	-0.84876	0.0410615
ENSG00000197958.12	RPL12	protein_coding	9	-1	-2.64293	6.61751e-11	8.90877	11.1654	-2.4239	6.13219e-06	-2.90127	3.88706e-07
ENSG00000197959.13	DNM3	protein_coding	1	1	1.10589	0.0143221	1.55283	0.464049	0.530449	0.336273	1.51614	0.00589632
ENSG00000197961.11	ZNF121	protein_coding	19	-1	1.89326	2.17438e-10	7.06459	5.86683	1.26033	9.50084e-05	2.3317	8.62741e-08
ENSG00000197965.11	MPZL1	protein_coding	1	1	-0.377886	0.0019243	5.36805	6.06087	-0.351434	0.025955	-0.404831	0.00780008
ENSG00000197969.11	VPS13A	protein_coding	9	1	1.49445	0.00301475	6.54821	4.89894	1.4304	0.0298911	1.55579	0.0112043
ENSG00000197976.11	AKAP17A	protein_coding	X	1	0.730517	0.000152856	3.7107	2.879	0.650718	0.0113166	0.806133	0.00109857
ENSG00000197977.3	ELOVL2	protein_coding	6	-1	-0.092979	0.839404	2.62862	3.08637	-0.20249	0.502133	0.00880286	0.975454
ENSG00000197978.9	GOLGA6L9	protein_coding	15	1	2.57483	0.000312439	1.70922	-0.375309	2.76249	0.0169194	2.35906	0.00160371
ENSG00000197982.13	C1orf122	protein_coding	1	1	-1.77742	4.09249e-10	2.70486	3.98451	-1.52009	3.26044e-05	-2.09084	4.85197e-07
ENSG00000197989.13	SNHG12	antisense_RNA	1	-1	-0.670399	2.28811e-06	4.86056	5.23283	-0.570784	0.00202762	-0.777407	6.71317e-05
ENSG00000198000.11	NOL8	protein_coding	9	-1	1.05426	4.60823e-08	5.8023	4.17421	0.801783	0.000677713	1.26907	3.24811e-06
ENSG00000198001.13	IRAK4	protein_coding	12	1	1.09259	1.80541e-05	2.3634	2.43494	1.21305	0.000539954	0.961143	0.00228962
ENSG00000198015.12	MRPL42	protein_coding	12	1	-0.0885701	0.517066	6.49116	6.69445	0.00398922	0.982922	-0.187477	0.200441
ENSG00000198018.6	ENTPD7	protein_coding	10	1	0.564062	0.00209434	4.75308	4.17566	0.438515	0.066906	0.679552	0.00332643
ENSG00000198026.7	ZNF335	protein_coding	20	-1	0.15583	0.657225	3.61585	3.11659	0.189348	0.486802	0.121514	0.609529
ENSG00000198034.10	RPS4X	protein_coding	X	-1	-0.849481	5.35814e-07	9.44746	10.6231	-0.50598	0.013846	-1.30121	2.109e-06
ENSG00000198039.11	ZNF273	protein_coding	7	1	1.40094	4.0005e-08	3.45339	2.38214	0.706408	0.00653267	1.86779	2.90468e-07
ENSG00000198040.10	ZNF84	protein_coding	12	1	0.988776	3.5179e-07	5.08503	3.50739	-0.532206	0.0282074	1.7126	6.63601e-07
ENSG00000198042.10	MAK16	protein_coding	8	1	0.605437	0.00376202	5.01409	4.49077	0.195774	0.471298	0.924131	0.000912039
ENSG00000198053.11	SIRPA	protein_coding	20	1	-0.619109	0.00440102	0.652795	1.35093	-0.307985	0.328521	-1.01632	0.00156232
ENSG00000198055.10	GRK6	protein_coding	5	1	-0.809054	6.91215e-05	4.21993	5.16881	-0.693439	0.00899122	-0.934748	0.000584322
ENSG00000198056.13	PRIM1	protein_coding	12	-1	0.355645	0.133991	4.47181	3.98094	0.28251	0.31066	0.425251	0.0954639
ENSG00000198060.9	MARCH5	protein_coding	10	1	1.08437	0.0230649	4.18023	3.87943	1.43353	0.0180133	0.622766	0.192069
ENSG00000198064.13	NPIPB13	protein_coding	16	-1	2.63406	5.69055e-06	1.19384	-0.657473	1.4169	0.0133658	3.2847	2.68798e-05
ENSG00000198081.10	ZBTB14	protein_coding	18	-1	0.389665	0.235576	2.47203	2.57303	0.480188	0.175455	0.293079	0.355784
ENSG00000198087.7	CD2AP	protein_coding	6	1	1.05887	0.0058331	4.95763	4.20734	0.0400826	0.936624	1.65004	0.000754423
ENSG00000198088.10	NUP62CL	protein_coding	X	-1	-0.0546753	0.984004	2.99992	2.78587	-0.0875886	0.862277	-0.0224962	0.958572
ENSG00000198089.15	SFI1	protein_coding	22	1	0.307815	0.333232	3.02964	2.65109	0.152827	0.692277	0.447756	0.146322
ENSG00000198093.10	ZNF649	protein_coding	19	-1	0.858677	0.00163784	3.70723	2.39842	0.316921	0.383855	1.25162	0.000440561
ENSG00000198105.13	ZNF248	protein_coding	10	-1	0.0255575	0.299654	2.85737	2.37212	-0.554807	0.266708	0.438291	0.326527
ENSG00000198108.3	CHSY3	protein_coding	5	1	-0.233817	0.805178	0.306359	0.126009	0.0141881	0.987533	-0.533492	0.450455
ENSG00000198113.2	TOR4A	protein_coding	9	1	0.141272	0.163884	0.517206	0.18087	0.514083	0.150074	-0.362772	0.256512
ENSG00000198121.13	LPAR1	protein_coding	9	-1	-1.35997	1.0166e-07	1.35706	2.33747	-1.43648	7.24698e-05	-1.28732	6.97823e-05
ENSG00000198130.15	HIBCH	protein_coding	2	-1	0.793019	0.434302	3.62251	2.97699	0.890701	0.341146	0.688241	0.439283
ENSG00000198142.4	SOWAHC	protein_coding	2	1	0.629886	0.0352811	1.34614	0.777522	0.291596	0.474956	0.903726	0.0120531
ENSG00000198146.4	ZNF770	protein_coding	15	-1	1.81786	2.98272e-10	5.44899	4.47336	1.70233	1.33241e-05	1.92482	8.54467e-07
ENSG00000198156.10	NPIPB6	protein_coding	16	-1	2.1183	0.0133405	0.949029	-0.246019	0.468077	0.607287	2.86797	0.00300693
ENSG00000198157.10	HMGN5	protein_coding	X	-1	2.81348	2.30342e-06	3.13588	1.16342	3.14751	0.000171398	2.37805	0.000799813
ENSG00000198160.14	MIER1	protein_coding	1	1	0.666588	0.000227721	6.01117	5.39438	-0.514502	0.0984855	1.30719	0.00019495
ENSG00000198162.12	MAN1A2	protein_coding	1	1	-0.170408	0.35562	5.57166	6.26269	-0.490165	0.144427	0.0911776	0.770497
ENSG00000198168.8	SVIP	protein_coding	11	-1	-0.649734	0.0399056	3.1336	3.82522	-0.154646	0.789267	-1.4095	0.00840487
ENSG00000198169.8	ZNF251	protein_coding	8	-1	0.839252	0.589657	1.62962	-0.862866	0.840308	0.520881	0.838195	0.470446
ENSG00000198171.12	DDRGK1	protein_coding	20	-1	-1.68419	2.19429e-10	3.5115	4.56299	-1.59999	8.13352e-06	-1.7736	1.01737e-06
ENSG00000198176.12	TFDP1	protein_coding	13	1	-1.01043	1.29819e-08	4.79126	5.52497	-0.843668	0.000214009	-1.19903	2.72478e-06
ENSG00000198182.12	ZNF607	protein_coding	19	-1	1.37725	4.19087e-05	3.08479	1.78592	0.750672	0.0444322	1.81266	6.88611e-05
ENSG00000198189.10	HSD17B11	protein_coding	4	-1	0.198037	0.422085	3.83469	3.9131	0.0406547	0.890753	0.339926	0.161095
ENSG00000198198.15	SZT2	protein_coding	1	1	0.678329	0.0116725	4.08769	2.7856	0.764429	0.027554	0.586764	0.0567852
ENSG00000198205.6	ZXDA	protein_coding	X	-1	1.1691	0.000104767	1.34442	0.446869	0.835356	0.0282693	1.43996	0.000291679
ENSG00000198208.11	RPS6KL1	protein_coding	14	-1	-0.195851	0.000101042	2.37184	2.09419	0.462274	0.149454	-1.44064	5.30461e-05
ENSG00000198218.10	QRICH1	protein_coding	3	-1	0.223791	0.703282	5.40556	5.61884	0.360332	0.392519	0.0729633	0.85794
ENSG00000198225.5	FKBP1C	protein_coding	6	1	-1.64407	0.00532453	-0.556339	1.51289	-2.2302	0.00757368	-1.22844	0.0841072
ENSG00000198231.12	DDX42	protein_coding	17	1	1.28319	2.12643e-08	5.73981	4.81291	0.709221	0.00287334	1.6927	3.40322e-07
ENSG00000198237.8	AC131392.1	unprocessed_pseudogene	5	1	-0.3345	0.246196	2.2555	2.84443	-0.597605	0.0879815	-0.112057	0.753513
ENSG00000198242.13	RPL23A	protein_coding	17	1	-2.42817	9.20901e-13	8.74529	11.2209	-2.13513	1.06755e-06	-2.79631	2.68023e-08
ENSG00000198246.7	SLC29A3	protein_coding	10	1	-0.887924	0.00214761	0.37659	1.05579	-0.524555	0.209637	-1.37479	0.0010919
ENSG00000198252.11	STYX	protein_coding	14	1	1.17769	6.94509e-07	3.79395	3.35792	0.993056	0.00118338	1.34135	3.24701e-05
ENSG00000198258.10	UBL5	protein_coding	19	1	-2.1314	2.58141e-10	6.15877	7.54518	-1.83129	2.64793e-05	-2.51081	3.69989e-07
ENSG00000198265.11	HELZ	protein_coding	17	-1	1.10034	0.000266823	6.44759	5.16995	0.764326	0.0400813	1.37269	0.000569589
ENSG00000198270.12	TMEM116	protein_coding	12	-1	-0.679162	0.00844999	2.14474	2.68991	-0.845787	0.0149146	-0.529804	0.0723409
ENSG00000198276.15	UCKL1	protein_coding	20	-1	-0.471627	0.0928967	2.72377	2.98911	-0.495761	0.142633	-0.447891	0.130727
ENSG00000198298.12	ZNF485	protein_coding	10	1	0.380515	0.329305	2.62331	1.62365	0.62198	0.124552	0.0903476	0.799559
ENSG00000198301.11	SDAD1	protein_coding	4	-1	1.34414	2.74317e-08	5.63571	4.65627	0.826249	0.00175046	1.72443	7.29617e-07
ENSG00000198315.10	ZKSCAN8	protein_coding	6	1	1.50228	4.43255e-09	5.71212	4.00767	1.0159	0.00048312	1.86538	3.92314e-07
ENSG00000198324.13	FAM109A	protein_coding	12	-1	-1.19115	0.000376153	1.12086	1.88472	-1.1425	0.0106312	-1.24149	0.00312803
ENSG00000198331.10	HYLS1	protein_coding	11	1	0.014076	0.919316	2.18767	2.46901	-0.0866787	0.839604	0.108251	0.745829
ENSG00000198342.9	ZNF442	protein_coding	19	-1	2.22413	0.00015523	1.20451	-0.204899	-0.094449	0.878732	3.07175	1.43872e-05
ENSG00000198353.7	HOXC4	protein_coding	12	1	-0.577971	0.00487989	2.05803	3.19032	-0.389913	0.147238	-0.794271	0.00391865
ENSG00000198355.4	PIM3	protein_coding	22	1	-1.97708	7.05509e-12	3.01097	4.45655	-1.87227	1.77009e-06	-2.0901	1.32499e-07
ENSG00000198356.11	ASNA1	protein_coding	19	1	-0.705042	0.00368783	3.50992	4.21383	-0.474917	0.156407	-0.97897	0.00268714
ENSG00000198363.17	ASPH	protein_coding	8	-1	0.3749	0.355598	5.41894	5.63336	0.346918	0.399698	0.402349	0.278387
ENSG00000198369.9	SPRED2	protein_coding	2	-1	1.40207	0.0034181	2.5466	1.71114	0.321841	0.553427	2.01282	0.000697074
ENSG00000198373.12	WWP2	protein_coding	16	1	0.196982	0.731573	3.37642	2.84223	0.0789638	0.867169	0.306071	0.419431
ENSG00000198380.12	GFPT1	protein_coding	2	-1	1.13783	4.90301e-07	5.22828	4.50876	1.3088	7.38785e-05	0.943834	0.000359845
ENSG00000198382.8	UVRAG	protein_coding	11	1	1.07795	0.00119109	3.28226	2.82798	1.05472	0.0148022	1.10082	0.00801516
ENSG00000198393.7	ZNF26	protein_coding	12	1	1.34965	5.50679e-07	4.5344	2.8486	0.681622	0.0159173	1.80449	1.88842e-06
ENSG00000198399.14	ITSN2	protein_coding	2	-1	0.749641	0.00627896	4.19585	3.70602	0.325021	0.3824	1.07729	0.00200949
ENSG00000198406.7	BZW1P2	processed_pseudogene	3	-1	0.987049	0.00851433	3.44262	2.70648	1.05036	0.029118	0.920835	0.0373775
ENSG00000198408.13	MGEA5	protein_coding	10	-1	2.18841	6.23196e-12	7.15544	5.9452	1.43635	1.46262e-05	2.68025	1.41042e-08
ENSG00000198416.9	ZNF658B	transcribed_unprocessed_pseudogene	9	-1	1.77204	0.000111099	1.5688	0.260563	1.69793	0.00709524	1.84253	0.00123857
ENSG00000198420.9	TCAF1	protein_coding	7	-1	0.581676	0.0182196	5.67704	4.11405	0.635643	0.0404739	0.525612	0.0648363
ENSG00000198431.15	TXNRD1	protein_coding	12	1	0.18839	0.178504	6.14689	5.44645	0.428571	0.0672314	-0.0999238	0.640539
ENSG00000198435.3	NRARP	protein_coding	9	-1	-1.10523	0.000205479	0.518239	1.47019	-0.880489	0.0274928	-1.37156	0.000624241
ENSG00000198440.9	ZNF583	protein_coding	19	1	0.889467	0.00379564	2.37788	1.55838	-0.232884	0.598267	1.51301	0.000725733
ENSG00000198453.12	ZNF568	protein_coding	19	1	0.717777	0.057077	2.47692	1.44287	0.756434	0.110089	0.678057	0.0928631
ENSG00000198455.4	ZXDB	protein_coding	X	1	1.17146	5.9492e-07	3.40404	2.37677	1.05596	0.000735485	1.2784	4.43505e-05
ENSG00000198464.13	ZNF480	protein_coding	19	1	-0.137761	0.400523	3.74343	3.03926	-0.566556	0.206898	0.192359	0.640934
ENSG00000198466.11	ZNF587	protein_coding	19	1	0.106961	0.18487	4.26579	3.36385	-0.272469	0.363236	0.407095	0.124171
ENSG00000198467.13	TPM2	protein_coding	9	-1	0.308416	0.553038	0.646276	0.759169	0.531836	0.237501	0.0439422	0.926116
ENSG00000198468.7	FLVCR1-AS1	lincRNA	1	-1	-0.361329	0.46296	0.0271426	0.108619	-0.176857	0.749223	-0.572895	0.220719
ENSG00000198478.7	SH3BGRL2	protein_coding	6	1	0.851015	5.95616e-05	3.42982	3.26379	0.839805	0.0032465	0.862139	0.00137761
ENSG00000198483.12	ANKRD35	protein_coding	1	-1	2.04058	0.00113216	1.17216	0.546934	0.347129	0.374231	2.7983	0.00029966
ENSG00000198492.15	YTHDF2	protein_coding	1	1	0.726144	0.000157156	6.40368	5.89239	0.950732	0.000426664	0.460031	0.0300314
ENSG00000198498.9	TMA16	protein_coding	4	1	-0.147453	0.709742	3.87442	4.43748	-0.382464	0.382429	0.0545845	0.896224
ENSG00000198513.11	ATL1	protein_coding	14	1	-0.0962959	0.682068	0.211044	0.0730905	0.224896	0.754307	-0.510108	0.421272
ENSG00000198517.9	MAFK	protein_coding	7	1	0.0980863	0.566174	1.46636	1.92507	0.35298	0.412088	-0.211716	0.555082
ENSG00000198522.13	GPN1	protein_coding	2	1	-0.090456	0.783162	4.65425	4.76544	-0.0127392	0.964479	-0.172599	0.434051
ENSG00000198538.10	ZNF28	protein_coding	19	-1	-0.809712	0.102736	3.65453	2.15381	-0.445371	0.565015	-1.29833	0.0374461
ENSG00000198546.14	ZNF511	protein_coding	10	1	-0.852114	2.72579e-05	3.26399	4.64851	-0.6904	0.00992769	-1.03427	0.000193893
ENSG00000198551.9	ZNF627	protein_coding	19	1	0.540901	0.00107148	3.12035	2.17178	-0.12046	0.642507	0.992672	0.000164191
ENSG00000198554.11	WDHD1	protein_coding	14	-1	1.23794	9.2613e-07	5.47138	4.14069	0.840449	0.00477703	1.54924	1.09102e-05
ENSG00000198556.13	ZNF789	protein_coding	7	1	-1.03752	8.53456e-05	3.01351	2.46134	-0.91309	0.0088663	-1.1737	0.000744561
ENSG00000198561.13	CTNND1	protein_coding	11	1	1.59222	3.64746e-09	5.94882	4.73184	1.57281	2.95627e-05	1.61138	5.23019e-06
ENSG00000198563.13	DDX39B	protein_coding	6	-1	0.152297	0.320046	6.25638	5.65695	-0.0402494	0.877131	0.322145	0.109
ENSG00000198576.3	ARC	protein_coding	8	-1	-0.810878	0.184186	-0.636128	0.319827	-0.598332	0.476778	-1.06024	0.0941382
ENSG00000198585.11	NUDT16	protein_coding	3	1	-0.559236	0.00217342	3.28524	3.56751	-0.331904	0.199892	-0.829214	0.00116054
ENSG00000198586.13	TLK1	protein_coding	2	-1	1.39884	1.22958e-06	4.72876	3.57725	0.559977	0.0421712	1.92582	1.66903e-06
ENSG00000198589.10	LRBA	protein_coding	4	-1	0.713816	0.0152653	6.22876	5.13548	0.837192	0.027342	0.578893	0.0780945
ENSG00000198590.11	C3orf35	protein_coding	3	1	0.809658	0.046536	-0.188318	-0.000795192	-0.459888	0.393884	1.47433	0.020263
ENSG00000198597.8	ZNF536	protein_coding	19	1	-0.555847	0.0602771	0.500327	0.880626	-1.17923	0.0144795	-0.121976	0.754625
ENSG00000198604.10	BAZ1A	protein_coding	14	-1	1.13932	0.000670797	6.11496	4.56278	0.896232	0.034395	1.3473	0.00182697
ENSG00000198612.10	COPS8	protein_coding	2	1	-0.162306	0.380775	4.97668	5.5397	-0.0325537	0.897221	-0.304893	0.1371
ENSG00000198618.5	PPIAP22	processed_pseudogene	21	1	-1.01095	0.252696	0.280095	1.19977	-0.654892	0.556537	-1.48473	0.123453
ENSG00000198624.12	CCDC69	protein_coding	5	-1	0.872253	0.306436	0.509399	0.541485	1.25758	0.147616	0.344933	0.608903
ENSG00000198625.12	MDM4	protein_coding	1	1	1.48352	1.99634e-06	6.00223	4.73223	0.61313	0.0485316	2.02255	2.42615e-06
ENSG00000198626.15	RYR2	protein_coding	1	1	0.466981	0.0696912	1.5882	0.708609	-0.944607	0.18824	1.16662	0.0693482
ENSG00000198642.6	KLHL9	protein_coding	9	-1	1.76652	1.36664e-11	5.47427	4.13508	1.81107	1.04266e-06	1.72055	4.4587e-07
ENSG00000198646.13	NCOA6	protein_coding	20	-1	0.482136	0.0712332	4.45838	3.57243	0.184355	0.606799	0.728844	0.0221005
ENSG00000198648.10	STK39	protein_coding	2	-1	0.366194	0.356344	2.8509	2.97383	-0.020223	0.97013	0.670673	0.115047
ENSG00000198663.16	C6orf89	protein_coding	6	1	-0.180694	0.422171	4.67323	4.92263	-0.189257	0.381781	-0.172183	0.375974
ENSG00000198668.10	CALM1	protein_coding	14	1	0.0583818	0.722647	5.93335	6.03706	0.194205	0.488934	-0.0915702	0.726061
ENSG00000198677.10	TTC37	protein_coding	5	-1	1.82869	0.000133066	6.11003	4.84994	1.32028	0.0237675	2.20387	0.000449836
ENSG00000198680.4	TUSC1	protein_coding	9	-1	-0.938202	0.000473239	1.66929	2.84242	-0.672771	0.0569004	-1.26373	0.000752043
ENSG00000198681.6	MAGEA1	protein_coding	X	1	-0.255536	0.194054	1.70749	1.8812	-0.00341573	0.992102	-0.561246	0.0484816
ENSG00000198682.12	PAPSS2	protein_coding	10	1	0.740482	0.259219	2.65088	1.99953	1.11291	0.100719	0.237137	0.706502
ENSG00000198689.10	SLC9A6	protein_coding	X	1	0.335796	0.0939855	4.77943	4.55252	0.000429896	0.998784	0.607721	0.018943
ENSG00000198690.9	FAN1	protein_coding	15	1	1.05723	0.0130426	2.58712	2.52376	-0.0276185	0.966746	1.6694	0.0018401
ENSG00000198695.2	MT-ND6	protein_coding	MT	-1	-2.82652	6.73152e-07	3.91789	6.85984	-3.05456	0.000178764	-2.62966	0.000207956
ENSG00000198700.9	IPO9	protein_coding	1	1	0.126792	0.522261	6.47905	5.86989	0.249642	0.206528	-0.00750012	0.969514
ENSG00000198707.14	CEP290	protein_coding	12	-1	2.10102	1.13694e-10	5.39048	3.30894	1.63805	2.44796e-05	2.45096	1.70747e-07
ENSG00000198712.1	MT-CO2	protein_coding	MT	1	-2.61423	4.21929e-11	7.41341	9.79551	-2.56509	2.56174e-06	-2.66511	5.83453e-07
ENSG00000198715.11	GLMP	protein_coding	1	-1	-1.18415	1.00093e-07	3.56751	3.87601	-1.06753	0.000289258	-1.31103	1.71995e-05
ENSG00000198718.12	TOGARAM1	protein_coding	14	1	1.63639	0.000112616	3.94501	2.40728	0.258201	0.552091	2.32819	1.61538e-05
ENSG00000198719.8	DLL1	protein_coding	6	-1	0.068422	0.980072	-0.100519	-0.0394721	0.139031	0.816021	-0.00582142	0.989094
ENSG00000198720.12	ANKRD13B	protein_coding	17	1	-0.665148	0.00178578	1.6323	2.28747	-0.12333	0.767948	-1.54295	0.00024252
ENSG00000198721.12	ECI2	protein_coding	6	-1	-0.215303	0.063233	4.84828	5.22861	0.0563587	0.832195	-0.550268	0.0139214
ENSG00000198722.14	UNC13B	protein_coding	9	1	0.285824	0.46439	4.62513	4.12675	0.549589	0.18016	-0.0371999	0.922306
ENSG00000198727.2	MT-CYB	protein_coding	MT	1	-0.721598	0.0669176	8.56812	9.3232	-0.44114	0.409572	-1.07006	0.0303205
ENSG00000198728.10	LDB1	protein_coding	10	-1	-0.230115	0.0501676	3.50926	3.87309	0.107173	0.719416	-0.671121	0.0121492
ENSG00000198729.4	PPP1R14C	protein_coding	6	1	-0.086199	0.903466	1.74662	2.25966	-0.0730639	0.825773	-0.0994548	0.719479
ENSG00000198730.7	CTR9	protein_coding	11	1	2.11799	4.24376e-10	5.64098	4.01734	2.14914	9.03392e-06	2.08615	1.81851e-06
ENSG00000198732.10	SMOC1	protein_coding	14	1	-0.328481	0.207462	2.36122	3.07118	-0.062107	0.877535	-0.655433	0.0599224
ENSG00000198736.11	MSRB1	protein_coding	16	-1	-1.2815	0.00231329	2.07222	2.89318	-1.33183	0.0166353	-1.23287	0.0149542
ENSG00000198740.8	ZNF652	protein_coding	17	-1	0.357764	0.142346	4.61373	4.07112	0.20046	0.488857	0.49959	0.0655782
ENSG00000198742.9	SMURF1	protein_coding	7	-1	0.742493	0.00225497	2.7819	2.39693	0.949671	0.00429179	0.500493	0.0563291
ENSG00000198743.6	SLC5A3	protein_coding	21	1	1.17303	2.44145e-06	5.8898	5.17943	1.19696	0.000456911	1.1487	0.000319183
ENSG00000198746.12	GPATCH3	protein_coding	1	-1	-0.366286	0.299638	2.69397	2.59483	-0.429986	0.261924	-0.305279	0.332465
ENSG00000198752.10	CDC42BPB	protein_coding	14	-1	0.0204205	0.904944	4.49354	3.86048	0.0946326	0.731585	-0.0578171	0.816005
ENSG00000198755.10	RPL10A	protein_coding	6	1	-1.76727	2.25459e-11	8.3844	9.90074	-1.53162	6.37361e-06	-2.04907	1.22492e-07
ENSG00000198756.10	COLGALT2	protein_coding	1	-1	0.181711	0.394837	0.949361	0.845958	-0.267775	0.578065	0.52392	0.224557
ENSG00000198763.3	MT-ND2	protein_coding	MT	1	-2.14415	3.62203e-06	5.87734	7.813	-2.17103	0.000593288	-2.11775	0.000374061
ENSG00000198780.11	FAM169A	protein_coding	5	-1	-0.343865	0.0632541	4.67165	4.50973	-0.301088	0.184714	-0.387949	0.0627461
ENSG00000198783.5	ZNF830	protein_coding	17	1	0.0285675	0.453903	3.05465	2.91232	-0.354736	0.414982	0.331114	0.386467
ENSG00000198786.2	MT-ND5	protein_coding	MT	1	0.00222096	0.836385	8.25085	8.10087	0.157513	0.728178	-0.171825	0.666874
ENSG00000198791.11	CNOT7	protein_coding	8	-1	-0.760123	5.57894e-06	5.41145	6.08841	-0.745398	0.000978909	-0.775001	0.000359333
ENSG00000198792.12	TMEM184B	protein_coding	22	-1	-0.7859	0.000138475	3.7343	4.91751	-0.508174	0.0600794	-1.13015	0.000185835
ENSG00000198793.12	MTOR	protein_coding	1	-1	0.215268	0.254573	6.20572	5.35345	0.155518	0.471298	0.272642	0.147272
ENSG00000198794.11	SCAMP5	protein_coding	15	1	-0.612342	0.0133199	1.46533	2.13335	-0.171783	0.698886	-1.24974	0.00260816
ENSG00000198795.10	ZNF521	protein_coding	18	-1	0.20464	0.796576	2.0033	2.02809	0.0885634	0.87457	0.31207	0.496671
ENSG00000198799.11	LRIG2	protein_coding	1	1	1.48997	3.2811e-05	5.30391	4.61498	1.36947	0.00441029	1.60118	0.000532888
ENSG00000198804.2	MT-CO1	protein_coding	MT	1	-1.08707	0.000753292	10.7536	11.4114	-1.07186	0.0123135	-1.10245	0.00580039
ENSG00000198805.11	PNP	protein_coding	14	1	0.0519275	0.00874187	5.81598	5.97781	0.361284	0.0352209	-0.342399	0.03185
ENSG00000198807.12	PAX9	protein_coding	14	1	0.405803	0.0352868	1.48156	1.3366	-0.763266	0.159274	1.04299	0.0359494
ENSG00000198814.12	GK	protein_coding	X	1	0.612352	0.110964	3.15232	2.60209	0.772782	0.08346	0.431823	0.279407
ENSG00000198815.8	FOXJ3	protein_coding	1	-1	1.00553	0.000177351	4.89948	4.62259	0.536756	0.0922236	1.35877	0.000158493
ENSG00000198816.6	ZNF358	protein_coding	19	1	-1.37673	3.0118e-06	1.90272	3.43416	-0.914007	0.015664	-2.06206	1.16407e-05
ENSG00000198818.9	SFT2D1	protein_coding	6	-1	0.0523187	0.587899	4.2702	4.45471	-0.086662	0.705857	0.179079	0.345394
ENSG00000198824.5	CHAMP1	protein_coding	13	1	1.35757	0.000172957	3.66354	1.95907	0.900674	0.0358408	1.70404	0.000396829
ENSG00000198825.12	INPP5F	protein_coding	10	1	0.59056	0.0868645	2.92352	2.26053	0.764292	0.061133	0.393007	0.280482
ENSG00000198826.10	ARHGAP11A	protein_coding	15	1	0.744274	0.0631157	5.50796	4.58454	0.482706	0.341551	0.965617	0.0338429
ENSG00000198830.10	HMGN2	protein_coding	1	1	0.173523	0.0572603	7.49128	8.3074	0.472265	0.0328677	-0.20368	0.312258
ENSG00000198832.10	SELENOM	protein_coding	22	-1	-1.81455	2.53569e-07	2.88227	4.225	-1.69465	0.000339697	-1.94534	3.9001e-05
ENSG00000198833.6	UBE2J1	protein_coding	6	-1	-0.221479	0.217829	4.37482	4.95486	-0.339243	0.100209	-0.112606	0.56027
ENSG00000198836.8	OPA1	protein_coding	3	1	1.02766	6.87295e-06	5.57031	4.63432	0.655226	0.0147995	1.3234	2.96978e-05
ENSG00000198837.9	DENND4B	protein_coding	1	-1	0.263131	0.419568	3.61808	3.25837	0.292489	0.349104	0.233163	0.407334
ENSG00000198839.9	ZNF277	protein_coding	7	1	0.825251	0.0143945	2.61092	1.76002	-0.170698	0.720664	1.40886	0.00276747
ENSG00000198840.2	MT-ND3	protein_coding	MT	1	-5.21583	1.34748e-10	4.70874	9.85918	-4.95606	5.88128e-06	-5.53288	8.478e-07
ENSG00000198841.3	KTI12	protein_coding	1	-1	-0.381377	0.0456921	3.03229	3.18869	-0.327015	0.17056	-0.437867	0.0457724
ENSG00000198843.12	SELENOT	protein_coding	3	1	-0.196144	0.387134	5.10955	5.99469	-0.26755	0.232812	-0.128106	0.541476
ENSG00000198853.11	RUSC2	protein_coding	9	1	-0.673196	0.0422447	1.05463	1.2016	-0.535192	0.215482	-0.825812	0.0329647
ENSG00000198855.6	FICD	protein_coding	12	1	-0.785378	0.089069	1.89553	1.05537	-1.31099	0.0392026	-0.400956	0.451271
ENSG00000198856.12	OSTC	protein_coding	4	1	-1.36404	4.80279e-08	5.6957	7.03233	-1.32431	9.88087e-05	-1.4049	2.32672e-05
ENSG00000198858.9	R3HDM4	protein_coding	19	-1	-1.23998	7.9251e-06	2.45627	3.96108	-1.01679	0.00738158	-1.50412	6.9332e-05
ENSG00000198860.11	TSEN15	protein_coding	1	1	-0.38357	0.0778675	3.98345	4.77678	-0.313641	0.237558	-0.457062	0.063014
ENSG00000198862.13	LTN1	protein_coding	21	-1	2.18012	5.44472e-09	5.95205	4.22025	1.45936	0.000393806	2.65854	5.96676e-07
ENSG00000198863.7	RUNDC1	protein_coding	17	1	0.389469	0.115067	3.0244	2.7137	0.393145	0.183884	0.385782	0.132789
ENSG00000198873.11	GRK5	protein_coding	10	1	-0.364344	0.0538348	0.150478	0.710707	0.0716732	0.922428	-0.992204	0.0103218
ENSG00000198874.12	TYW1	protein_coding	7	1	0.884714	4.4186e-05	4.19433	3.88352	1.16921	0.000150755	0.52999	0.0214879
ENSG00000198876.12	DCAF12	protein_coding	9	-1	0.162512	0.429294	5.09349	5.11048	0.21395	0.269541	0.109171	0.546238
ENSG00000198879.11	SFMBT2	protein_coding	10	-1	0.290726	0.170755	4.39611	4.20145	0.0884491	0.750199	0.468099	0.0541495
ENSG00000198885.9	ITPRIPL1	protein_coding	2	1	-0.731323	3.7351e-05	3.13616	4.31252	-0.576785	0.0125863	-0.904423	0.00021471
ENSG00000198886.2	MT-ND4	protein_coding	MT	1	-1.0437	0.00148615	8.14002	9.22401	-0.976785	0.0218216	-1.11388	0.00695422
ENSG00000198887.8	SMC5	protein_coding	9	1	1.27516	0.0241157	5.88825	4.5844	1.20634	0.0863945	1.34084	0.042203
ENSG00000198888.2	MT-ND1	protein_coding	MT	1	-1.58709	6.10001e-08	6.98107	8.32845	-1.51616	0.000123936	-1.66168	2.3847e-05
ENSG00000198890.7	PRMT6	protein_coding	1	1	-0.324447	0.0385514	4.20382	4.36519	-0.350258	0.070843	-0.29909	0.0898436
ENSG00000198894.7	CIPC	protein_coding	14	1	0.463727	0.0444281	3.79859	3.72739	0.482225	0.0917297	0.44499	0.0822785
ENSG00000198898.13	CAPZA2	protein_coding	7	1	-0.0196983	0.966051	5.56427	5.39844	0.0759972	0.906914	-0.122195	0.828094
ENSG00000198899.2	MT-ATP6	protein_coding	MT	1	-3.27072	5.74759e-12	6.59138	9.60945	-3.21363	9.2498e-07	-3.33016	2.0512e-07
ENSG00000198900.5	TOP1	protein_coding	20	1	2.41756	1.20335e-11	5.95097	4.05865	2.36768	1.46911e-06	2.46577	2.77392e-07
ENSG00000198901.13	PRC1	protein_coding	15	-1	0.504091	0.00872387	6.6454	6.04817	0.689661	0.00632292	0.291079	0.176996
ENSG00000198908.11	BHLHB9	protein_coding	X	1	1.15712	0.000550594	3.4462	2.71005	0.582065	0.170033	1.56718	0.000297281
ENSG00000198909.7	MAP3K3	protein_coding	17	1	-0.371525	0.0195426	3.71572	4.25867	-0.17782	0.437294	-0.595332	0.0065136
ENSG00000198911.11	SREBF2	protein_coding	22	1	-0.201643	0.0297571	4.85344	5.25473	0.161458	0.574319	-0.688025	0.00813952
ENSG00000198912.10	C1orf174	protein_coding	1	-1	-0.282549	0.249398	3.49188	4.21338	-0.310163	0.248014	-0.255453	0.272076
ENSG00000198914.3	POU3F3	protein_coding	2	1	-0.0649118	0.571744	1.07493	1.55625	0.17639	0.693058	-0.354842	0.335527
ENSG00000198915.11	RASGEF1A	protein_coding	10	-1	-0.310363	0.388316	1.35478	1.80089	-0.609739	0.143531	-0.0625612	0.882275
ENSG00000198917.12	SPOUT1	protein_coding	9	-1	-1.2558	1.09234e-07	3.47524	4.34187	-0.957085	0.00138426	-1.63296	3.9403e-06
ENSG00000198918.7	RPL39	protein_coding	X	-1	-2.49327	3.36284e-11	10.0273	12.3546	-2.12917	9.03392e-06	-2.98144	1.30776e-07
ENSG00000198919.12	DZIP3	protein_coding	3	1	1.13188	4.73083e-05	4.52948	3.47983	0.55961	0.0775464	1.54053	4.49687e-05
ENSG00000198920.9	KIAA0753	protein_coding	17	-1	0.631279	0.00175132	4.20784	3.56231	0.0445742	0.877535	1.04719	0.000207667
ENSG00000198924.7	DCLRE1A	protein_coding	10	-1	1.00178	5.95827e-06	5.39772	4.13273	0.910768	0.00193024	1.0874	0.00019549
ENSG00000198925.10	ATG9A	protein_coding	2	-1	0.00879089	0.379499	4.2056	4.45351	0.192461	0.383059	-0.201721	0.319537
ENSG00000198931.10	APRT	protein_coding	16	-1	-1.97106	5.74695e-12	5.59022	7.22882	-1.68329	3.67812e-06	-2.33091	5.15781e-08
ENSG00000198932.12	GPRASP1	protein_coding	X	1	2.6506	1.22445e-05	1.84752	-0.578589	2.55365	0.00151724	2.74144	0.000537307
ENSG00000198933.9	TBKBP1	protein_coding	17	1	-0.313306	0.559203	2.17883	2.38396	-0.363798	0.446664	-0.26452	0.501606
ENSG00000198934.4	MAGEE1	protein_coding	X	1	0.0598511	0.142603	1.18839	0.928231	0.459416	0.240912	-0.494656	0.133382
ENSG00000198937.8	CCDC167	protein_coding	6	-1	-2.0146	1.17261e-11	3.29052	5.17179	-1.75245	4.59872e-06	-2.33521	8.62741e-08
ENSG00000198938.2	MT-CO3	protein_coding	MT	1	-2.35474	9.38425e-09	9.84305	12.089	-2.43281	2.47399e-05	-2.28067	1.67822e-05
ENSG00000198945.7	L3MBTL3	protein_coding	6	1	0.301844	0.0829194	3.05958	2.72579	-0.125327	0.693525	0.631003	0.0233348
ENSG00000198947.15	DMD	protein_coding	X	-1	0.789479	0.0502124	1.59591	1.15193	1.0506	0.0307512	0.470417	0.284533
ENSG00000198948.11	MFAP3L	protein_coding	4	-1	-0.665429	0.00673056	2.86863	2.69006	-0.778327	0.0169236	-0.560729	0.0491479
ENSG00000198951.11	NAGA	protein_coding	22	-1	-0.886863	6.97999e-08	3.70316	4.40491	-0.708547	0.00070103	-1.09037	4.85744e-06
ENSG00000198952.8	SMG5	protein_coding	1	-1	-0.305284	0.0444619	6.2513	6.52112	-0.0934027	0.69686	-0.55373	0.0108405
ENSG00000198954.7	KIF1BP	protein_coding	10	1	1.13104	1.67824e-06	5.01783	4.0806	0.596194	0.0201636	1.52036	4.85622e-06
ENSG00000198960.10	ARMCX6	protein_coding	X	-1	-0.803392	0.000129493	2.88627	3.40398	-0.594836	0.0325209	-1.04728	0.000319167
ENSG00000198961.9	PJA2	protein_coding	5	-1	1.8248	7.44083e-09	5.16657	3.65741	1.67812	6.33687e-05	1.95794	5.1399e-06
ENSG00000198964.13	SGMS1	protein_coding	10	-1	0.432394	0.207686	3.06927	3.10691	0.235921	0.592308	0.60529	0.0889064
ENSG00000199270.1	RNA5S12	rRNA	1	-1	-5.03556	2.47332e-10	-1.19407	3.29058	-4.46205	1.65882e-05	-6.00172	5.64918e-07
ENSG00000199293.1	SNORA21	snoRNA	17	-1	-0.657824	0.21724	4.07548	4.35385	-0.32617	0.652837	-1.08922	0.0856868
ENSG00000199334.1	RNA5S11	rRNA	1	-1	-5.03554	2.47332e-10	-1.19404	3.29058	-4.46205	1.65882e-05	-6.00164	5.64918e-07
ENSG00000199337.1	RNA5S3	rRNA	1	-1	-5.03516	2.47332e-10	-1.19393	3.29051	-4.46166	1.65882e-05	-6.0013	5.64918e-07
ENSG00000199352.1	RNA5S1	rRNA	1	-1	-5.03553	2.47332e-10	-1.19404	3.29058	-4.46205	1.65882e-05	-6.00162	5.64918e-07
ENSG00000199377.1	RNU5F-1	snRNA	1	-1	-5.22376	5.69106e-05	-2.87034	0.928521	-7.12465	0.00113479	-4.43113	0.00375188
ENSG00000199396.1	RNA5S5	rRNA	1	-1	-5.03516	2.47332e-10	-1.19393	3.29051	-4.46166	1.65882e-05	-6.0013	5.64918e-07
ENSG00000199436.1	SNORD9	snoRNA	14	-1	0.556115	0.643256	0.702	-0.0415379	0.364722	0.705857	0.725066	0.404335
ENSG00000199568.1	RNU5A-1	snRNA	15	1	-1.59527	0.0101124	3.75196	4.66659	-3.15836	0.00422628	-0.862717	0.313784
ENSG00000199673.1	SNORD16	snoRNA	15	-1	1.15781	0.353466	0.847947	-0.675125	0.691486	0.63367	1.50965	0.174068
ENSG00000199785.1	SNORA52	snoRNA	11	1	-0.275792	0.305764	4.13404	3.96526	0.154881	0.81924	-0.892543	0.109376
ENSG00000199879.1	RNU1-120P	snRNA	1	1	-0.958517	0.158604	0.508801	0.915533	-2.55777	0.0443212	-0.218711	0.832222
ENSG00000199910.1	RNA5S10	rRNA	1	-1	-5.03515	2.47332e-10	-1.19393	3.29051	-4.46165	1.65882e-05	-6.00129	5.64918e-07
ENSG00000200087.1	SNORA73B	snoRNA	1	1	0.819554	0.117922	8.70749	7.42795	0.720636	0.236872	0.912123	0.106344
ENSG00000200156.1	RNU5B-1	snRNA	15	1	-2.54134	0.00345919	1.84624	3.74243	-4.626	0.00325686	-1.72229	0.120058
ENSG00000200169.1	RNU5D-1	snRNA	1	-1	-3.77102	0.00013222	-0.800462	2.12552	-5.67856	0.0011776	-2.97737	0.00901622
ENSG00000200312.1	RN7SKP255	misc_RNA	14	1	-1.71926	3.59228e-06	5.17948	6.5473	-1.25282	0.0104156	-2.41288	2.11207e-05
ENSG00000200320.1	SNORA63	snoRNA	3	1	0.608774	0.707441	6.70372	5.55952	0.201923	0.875699	0.925768	0.388946
ENSG00000200343.1	RNA5S8	rRNA	1	-1	-5.03547	2.47332e-10	-1.19402	3.29057	-4.46199	1.65882e-05	-6.00157	5.64918e-07
ENSG00000200354.1	SNORA71D	snoRNA	20	-1	1.57721	0.0581313	4.97375	2.9562	1.81206	0.0694839	1.29656	0.150449
ENSG00000200370.1	RNA5S17	rRNA	1	-1	-5.03557	2.47332e-10	-1.19407	3.29059	-4.46207	1.65882e-05	-6.00173	5.64918e-07
ENSG00000200381.1	RNA5S4	rRNA	1	-1	-5.03558	2.47332e-10	-1.19407	3.29059	-4.46208	1.65882e-05	-6.00175	5.64918e-07
ENSG00000200394.1	SNORA38B	snoRNA	17	1	0.54136	0.771182	2.67726	1.76493	0.843526	0.458428	0.15867	0.883733
ENSG00000200463.1	SNORD118	snoRNA	17	-1	3.28923	0.00300101	2.63455	-0.593042	3.73714	0.0130884	2.63619	0.0254573
ENSG00000200488.1	RN7SKP203	misc_RNA	2	-1	-2.39251	1.18955e-11	3.26468	5.25297	-2.0684	4.67783e-06	-2.81119	8.60832e-08
ENSG00000200624.1	RNA5S6	rRNA	1	-1	-5.03515	2.47332e-10	-1.19393	3.29051	-4.46165	1.65882e-05	-6.0013	5.64918e-07
ENSG00000200693.2	U3	snoRNA	14	-1	-2.06271	1.79103e-05	-0.764301	1.31698	-1.43873	0.0237962	-3.1865	5.15096e-05
ENSG00000200785.1	SNORD8	snoRNA	14	-1	1.2139	0.185106	1.54068	0.0341977	1.31667	0.202071	1.10323	0.223583
ENSG00000200795.1	RNU4-1	snRNA	12	-1	0.837081	0.336361	7.48071	6.23192	1.16029	0.17189	0.419909	0.597274
ENSG00000200816.1	SNORA38	snoRNA	6	1	1.55408	0.0729121	2.00834	0.206456	1.4199	0.167887	1.67684	0.0822056
ENSG00000200913.1	SNORD46	snoRNA	1	1	0.173476	0.905851	1.47769	0.888174	0.265812	0.671353	0.0748232	0.891844
ENSG00000200959.1	SNORA74A	snoRNA	5	1	1.30736	0.0500497	6.06187	4.34179	1.56485	0.0518841	0.993706	0.167978
ENSG00000200983.1	SNORA3A	snoRNA	11	1	0.192948	0.906784	3.1405	2.51968	0.408867	0.638754	-0.0610723	0.940216
ENSG00000201098.1	RNY1	misc_RNA	7	-1	-1.69572	0.0222111	6.35479	7.59307	-1.54786	0.0944472	-1.86048	0.035043
ENSG00000201183.1	RNVU1-3	snRNA	1	1	-0.20375	0.778097	1.31442	1.01205	-0.76769	0.493302	0.20066	0.836936
ENSG00000201229.1	SNORA63D	snoRNA	3	1	-0.0796148	0.987536	0.312975	0.0164253	-0.22524	0.876332	0.0526491	0.965761
ENSG00000201302.1	SNORA65	snoRNA	9	-1	-0.518633	0.224512	0.165697	0.354918	-0.185342	0.769427	-0.952809	0.0760058
ENSG00000201355.1	RNA5S14	rRNA	1	-1	-5.03515	2.47332e-10	-1.19393	3.29051	-4.46165	1.65882e-05	-6.0013	5.64918e-07
ENSG00000201512.1	SNORA71C	snoRNA	20	-1	1.79742	0.00914185	4.27024	2.11111	2.13309	0.0149719	1.3592	0.0788738
ENSG00000201558.1	RNVU1-6	snRNA	1	-1	-0.400997	0.331381	4.13232	3.90743	-1.30473	0.118444	0.150394	0.848397
ENSG00000201588.1	RNA5S2	rRNA	1	-1	-5.03554	2.47332e-10	-1.19404	3.29058	-4.46205	1.65882e-05	-6.00163	5.64918e-07
ENSG00000201654.1	RNU6-7	snRNA	14	1	-0.913847	0.36394	1.30298	1.76752	-1.13946	0.262998	-0.718787	0.437644
ENSG00000201925.1	RNA5S15	rRNA	1	-1	-5.03553	2.47332e-10	-1.19403	3.29058	-4.46204	1.65882e-05	-6.00162	5.64918e-07
ENSG00000201998.1	SNORA23	snoRNA	11	1	-0.34715	0.73202	5.88451	5.84558	0.0769851	0.954097	-0.950482	0.381679
ENSG00000202058.1	RN7SKP80	misc_RNA	22	-1	-0.926279	0.0393041	0.299859	0.917925	-0.459691	0.513747	-1.62022	0.0126794
ENSG00000202198.1	7SK	misc_RNA	6	1	-4.6241	0.00288953	2.39207	12.5796	-8.34447	0.00412781	-3.67989	0.0773553
ENSG00000202257.1	RNA5S16	rRNA	1	-1	-5.03554	2.47332e-10	-1.19404	3.29059	-4.46206	1.65882e-05	-6.00164	5.64918e-07
ENSG00000202337.1	RNU6-8	snRNA	14	-1	-0.913847	0.36394	1.30298	1.76752	-1.13946	0.262998	-0.718787	0.437644
ENSG00000202354.1	RNY3	misc_RNA	7	1	-2.2375	0.0127946	5.67374	7.39017	-2.40086	0.0367201	-2.09076	0.0473808
ENSG00000202363.1	SNORA62	snoRNA	3	1	2.09041	0.0213777	1.98413	-0.32502	2.23215	0.0571975	1.93321	0.055323
ENSG00000202521.1	RNA5S7	rRNA	1	-1	-5.03558	2.47332e-10	-1.19407	3.29059	-4.46207	1.65882e-05	-6.00173	5.64918e-07
ENSG00000202526.1	RNA5S13	rRNA	1	-1	-5.03556	2.47332e-10	-1.19407	3.29059	-4.46206	1.65882e-05	-6.00172	5.64918e-07
ENSG00000202538.1	RNU4-2	snRNA	12	-1	0.562887	0.692219	8.62307	7.61993	0.859788	0.387344	0.188621	0.843519
ENSG00000203279.3	AL590705.1	lincRNA	9	-1	-0.685724	0.0145189	1.9197	2.55581	-1.03941	0.0084464	-0.401901	0.238498
ENSG00000203326.11	ZNF525	protein_coding	19	1	0.679709	0.233122	1.5658	-0.121323	0.949619	0.109281	0.347404	0.563152
ENSG00000203396.3	AL512646.1	processed_pseudogene	9	-1	0.697918	0.156228	0.218308	1.02707	0.67653	0.207927	0.718994	0.173942
ENSG00000203411.3	Metazoa_SRP	misc_RNA	15	-1	-2.82619	9.59051e-13	2.23965	4.57914	-2.4945	1.13549e-06	-3.25764	2.62766e-08
ENSG00000203485.12	INF2	protein_coding	14	1	-0.846714	0.000773923	2.53145	2.4635	-0.837691	0.0119053	-0.855793	0.00618109
ENSG00000203546.7	AL139353.1	protein_coding	14	-1	-2.1469	0.0292187	0.359063	0.553122	-2.0567	0.0882279	-2.24312	0.051849
ENSG00000203644.3	AC083799.1	sense_intronic	3	-1	0.504062	0.32224	0.961469	0.946391	0.100609	0.876974	0.818995	0.110087
ENSG00000203666.12	EFCAB2	protein_coding	1	1	-0.510812	0.169163	1.09639	1.93406	-1.12663	0.045637	-0.0805902	0.879258
ENSG00000203667.9	COX20	protein_coding	1	1	-2.22932	4.2705e-10	2.51569	3.73766	-2.164	1.19084e-05	-2.29773	1.3886e-06
ENSG00000203668.2	CHML	protein_coding	1	-1	0.907787	0.00104437	5.72756	4.9116	0.678363	0.0569094	1.10568	0.00180177
ENSG00000203705.10	TATDN3	protein_coding	1	1	0.0825799	0.880372	3.44894	3.61164	0.18344	0.591856	-0.025865	0.933713
ENSG00000203709.11	C1orf132	lincRNA	1	-1	-0.392082	0.318026	2.29582	1.22529	-0.482081	0.236958	-0.307368	0.399854
ENSG00000203727.3	SAMD5	protein_coding	6	1	1.44801	0.00300381	0.897919	0.228053	1.6391	0.00982791	1.22769	0.0339385
ENSG00000203760.8	CENPW	protein_coding	6	1	-1.6244	3.55269e-12	4.4311	5.96807	-1.44004	2.0244e-06	-1.83582	5.6996e-08
ENSG00000203761.5	MSTO2P	unprocessed_pseudogene	1	1	0.270395	0.588207	0.790084	0.456525	0.683086	0.411821	-0.309886	0.592532
ENSG00000203772.7	SPRN	protein_coding	10	-1	0.392478	0.318444	0.50175	-0.146309	0.641396	0.118356	0.0914691	0.802035
ENSG00000203778.7	FAM229B	protein_coding	6	1	-2.09159	2.33753e-14	3.48447	5.52647	-2.18941	4.51361e-08	-1.99998	1.43978e-08
ENSG00000203791.14	EEF1AKMT2	protein_coding	10	-1	0.870845	1.22668e-05	3.56047	3.14294	0.499045	0.0313263	1.1662	2.60744e-05
ENSG00000203799.12	CCDC162P	transcribed_unitary_pseudogene	6	1	1.75441	5.52002e-07	1.6611	0.821672	1.74662	0.000239617	1.76216	0.000125764
ENSG00000203804.4	ADAMTSL4-AS1	processed_transcript	1	-1	1.70951	6.08903e-05	0.718248	-0.158008	1.98647	0.000970726	1.36645	0.00471851
ENSG00000203811.1	HIST2H3C	protein_coding	1	-1	-2.19244	2.70839e-07	7.26349	9.33492	-1.78082	0.00152194	-2.77061	9.33179e-06
ENSG00000203812.2	HIST2H2AA3	protein_coding	1	-1	-2.17391	2.14469e-07	9.33208	11.3529	-1.92373	0.000473328	-2.47678	2.34576e-05
ENSG00000203814.6	HIST2H2BF	protein_coding	1	-1	-2.81053	3.25088e-11	8.71369	11.4429	-2.56245	4.88083e-06	-3.11032	2.33707e-07
ENSG00000203852.3	HIST2H3A	protein_coding	1	1	-2.19249	2.70839e-07	7.2635	9.33495	-1.78088	0.00152194	-2.77061	9.33179e-06
ENSG00000203867.7	RBM20	protein_coding	10	1	0.641293	0.122124	2.87659	2.07392	0.966067	0.0439631	0.221501	0.599103
ENSG00000203875.10	SNHG5	processed_transcript	6	-1	-2.13089	4.2202e-10	5.84475	7.56429	-2.08874	9.06634e-06	-2.17431	1.80155e-06
ENSG00000203877.8	RIPPLY2	protein_coding	6	1	-2.47188	3.75328e-08	-0.660025	1.02174	-1.87081	0.00117356	-3.52133	1.51218e-06
ENSG00000203879.11	GDI1	protein_coding	X	1	-0.934567	2.33093e-05	5.09657	5.87075	-0.921619	0.00234471	-0.947632	0.000693787
ENSG00000203880.11	PCMTD2	protein_coding	20	1	0.277968	0.303594	3.80593	3.73418	0.0816274	0.814431	0.450761	0.10892
ENSG00000203896.9	LIME1	protein_coding	20	1	-0.105154	0.232714	-0.110927	-0.987469	0.544193	0.590744	-1.31758	0.103929
ENSG00000203930.10	LINC00632	lincRNA	X	1	0.561128	0.0413752	1.69366	1.31936	-0.214719	0.66245	1.0629	0.0104581
ENSG00000203950.6	RTL8A	protein_coding	X	-1	-2.16849	1.55488e-09	2.42215	4.21607	-2.02328	2.68974e-05	-2.32996	2.36146e-06
ENSG00000203965.12	EFCAB7	protein_coding	1	1	1.77403	0.00090018	3.54166	2.48157	0.919894	0.136874	2.3069	0.000635436
ENSG00000203993.4	ARRDC1-AS1	antisense_RNA	9	-1	-0.27191	0.253183	2.88006	2.76041	-0.0501122	0.900156	-0.534113	0.0765292
ENSG00000203995.9	ZYG11A	protein_coding	1	1	0.219471	0.285254	4.11248	3.88593	0.0746233	0.774053	0.351094	0.104992
ENSG00000204054.13	LINC00963	processed_transcript	9	1	-1.52031	0.000911793	1.93997	3.01426	-1.17233	0.0503381	-1.97983	0.0017525
ENSG00000204070.9	SYS1	protein_coding	20	1	-1.41957	1.03999e-08	2.96592	3.62945	-1.53814	1.67898e-05	-1.31001	2.7536e-05
ENSG00000204072.3	ARMCX7P	transcribed_unprocessed_pseudogene	X	1	-1.89143	8.56325e-05	-0.0200084	1.92262	-2.14329	0.00168373	-1.67708	0.00393504
ENSG00000204084.12	INPP5B	protein_coding	1	-1	-0.0164784	0.230599	3.9558	3.7087	0.243679	0.377522	-0.334101	0.160623
ENSG00000204103.3	MAFB	protein_coding	20	-1	0.130422	0.739334	0.120763	0.291969	0.355149	0.485101	-0.135887	0.765761
ENSG00000204104.11	TRAF3IP1	protein_coding	2	1	-0.148389	0.3746	2.79204	3.10287	-0.629084	0.189065	0.211546	0.635124
ENSG00000204116.11	CHIC1	protein_coding	X	1	0.745664	0.00221992	3.16903	2.44965	-0.527122	0.233654	1.41118	0.00101667
ENSG00000204120.14	GIGYF2	protein_coding	2	1	0.0406045	0.0145857	5.81418	5.39977	-0.821961	0.0246209	0.576684	0.0822557
ENSG00000204128.5	C2orf72	protein_coding	2	1	0.574542	0.365063	-0.29474	0.115494	1.14713	0.187481	-0.388958	0.616699
ENSG00000204130.12	RUFY2	protein_coding	10	-1	1.36264	8.11052e-05	4.17454	3.28618	0.616379	0.105268	1.85203	5.93422e-05
ENSG00000204138.12	PHACTR4	protein_coding	1	1	0.746067	5.00681e-05	4.60618	4.50098	0.313504	0.138199	1.07841	2.6826e-05
ENSG00000204147.9	ASAH2B	protein_coding	10	1	0.411449	0.46166	2.14318	2.0642	0.604858	0.239097	0.188038	0.688615
ENSG00000204149.10	AGAP6	protein_coding	10	1	0.87074	7.68615e-05	2.82741	2.09834	0.224726	0.363236	1.31536	1.62251e-05
ENSG00000204152.10	TIMM23B	protein_coding	10	1	-0.0123874	0.0302344	3.39597	3.38757	-0.429876	0.044539	0.311009	0.106958
ENSG00000204160.11	ZDHHC18	protein_coding	1	1	-0.89435	0.000105662	3.49326	4.622	-0.740903	0.013691	-1.06608	0.000607852
ENSG00000204172.12	AGAP9	protein_coding	10	-1	0.982707	0.000186885	3.26077	2.4022	0.213802	0.484304	1.48161	3.19539e-05
ENSG00000204176.13	SYT15	protein_coding	10	1	0.0992709	0.969096	1.20172	-0.234571	0.0898454	0.900156	0.108635	0.846429
ENSG00000204177.10	BMS1P1	transcribed_unprocessed_pseudogene	10	1	1.55252	7.38677e-09	3.3424	1.81068	1.31949	0.000129022	1.75309	2.50527e-06
ENSG00000204178.9	TMEM57	protein_coding	1	1	0.752003	0.024816	3.64284	3.75044	0.575603	0.166862	0.909165	0.0226008
ENSG00000204186.7	ZDBF2	protein_coding	2	1	1.71113	8.97222e-08	4.43418	3.26986	1.72474	9.48938e-05	1.69739	4.67286e-05
ENSG00000204209.11	DAXX	protein_coding	6	-1	-0.180799	0.0167795	1.65399	2.33176	0.324343	0.402358	-0.964841	0.00592447
ENSG00000204217.13	BMPR2	protein_coding	2	1	0.182885	0.000190593	5.30435	4.55571	-0.993927	0.00266472	0.822277	0.00593328
ENSG00000204220.11	PFDN6	protein_coding	6	1	-0.903375	0.00236993	1.58971	2.92252	-0.583818	0.170162	-1.31447	0.00150212
ENSG00000204227.4	RING1	protein_coding	6	1	-0.210518	1.35432e-05	0.384901	2.16064	0.684454	0.362523	-3.04264	2.50527e-06
ENSG00000204237.4	OXLD1	protein_coding	17	-1	-1.38956	1.05525e-07	2.44951	2.9321	-1.04664	0.00209754	-1.84028	2.50753e-06
ENSG00000204256.12	BRD2	protein_coding	6	1	0.799571	1.14991e-05	7.77678	7.28493	0.954141	0.000217633	0.62643	0.00350215
ENSG00000204262.11	COL5A2	protein_coding	2	-1	1.1509	0.127541	1.003	-0.0461655	1.23173	0.141423	1.06527	0.196852
ENSG00000204267.13	TAP2	protein_coding	6	-1	0.450577	0.0424607	3.06986	2.42725	0.907513	0.0143845	-0.22202	0.496852
ENSG00000204271.12	SPIN3	protein_coding	X	-1	0.114496	0.880719	2.92383	2.15755	0.186321	0.608886	0.0389056	0.908558
ENSG00000204272.12	NBDY	protein_coding	X	1	-1.84468	3.9645e-10	2.88055	4.36639	-1.6916	1.52787e-05	-2.01596	1.00174e-06
ENSG00000204304.11	PBX2	protein_coding	6	-1	1.09473	0.059382	1.27569	0.660393	0.815524	0.374605	1.32856	0.0286403
ENSG00000204308.7	RNF5	protein_coding	6	1	-1.88204	5.44249e-10	0.667083	2.42485	-1.88593	8.07356e-06	-1.87817	2.63602e-06
ENSG00000204310.12	AGPAT1	protein_coding	6	-1	-1.90584	7.67273e-14	3.87708	5.29068	-1.79173	1.68549e-07	-2.02976	1.31012e-08
ENSG00000204315.3	FKBPL	protein_coding	6	-1	-1.38097	2.86858e-09	1.54618	2.72591	-1.18885	9.35438e-05	-1.60266	1.28626e-06
ENSG00000204316.12	MRPL38	protein_coding	17	-1	-0.331911	0.0144126	4.34295	4.81787	0.0484471	0.875523	-0.84992	0.0022813
ENSG00000204344.14	STK19	protein_coding	6	1	-0.317709	0.750187	1.05141	0.399959	-0.213602	0.783107	-0.429918	0.488564
ENSG00000204348.9	DXO	protein_coding	6	-1	-1.83661	7.38715e-06	1.58756	2.1185	-2.39706	0.000220687	-1.43398	0.00215118
ENSG00000204351.11	SKIV2L	protein_coding	6	1	0.810472	0.0186889	3.11176	2.35136	1.33304	0.00279745	-0.0170626	0.966358
ENSG00000204356.13	NELFE	protein_coding	6	-1	-0.854959	5.68091e-05	2.82647	4.14914	-0.369504	0.220034	-1.59199	1.93124e-05
ENSG00000204370.9	SDHD	protein_coding	11	1	-0.488064	0.014334	5.14662	5.42126	-0.55791	0.031255	-0.421444	0.0635001
ENSG00000204371.11	EHMT2	protein_coding	6	-1	-0.141912	0.000279205	2.21907	2.17231	0.41064	0.117852	-1.04883	0.000203571
ENSG00000204381.11	LAYN	protein_coding	11	1	-0.683199	0.00987344	1.11813	1.86336	-0.852269	0.0149146	-0.531881	0.0865016
ENSG00000204386.10	NEU1	protein_coding	6	-1	-0.406735	0.0647734	1.55537	1.34835	-0.235849	0.432195	-0.600617	0.027608
ENSG00000204387.12	C6orf48	protein_coding	6	1	-1.70887	5.96171e-07	3.25275	4.75927	-1.83372	0.000158947	-1.59397	0.000205677
ENSG00000204392.10	LSM2	protein_coding	6	-1	-1.82957	2.9698e-05	1.51188	3.67319	-2.42814	0.00031072	-1.40778	0.00679384
ENSG00000204394.12	VARS	protein_coding	6	-1	-0.15212	0.0929631	3.46875	2.37037	0.177067	0.568875	-0.579339	0.0328063
ENSG00000204406.12	MBD5	protein_coding	2	1	1.01866	0.00495629	3.35799	1.98526	0.401564	0.368309	1.4495	0.0015944
ENSG00000204410.14	MSH5	protein_coding	6	1	-0.0999454	0.928569	1.45224	1.44482	-0.0581809	0.904581	-0.142955	0.714891
ENSG00000204427.11	ABHD16A	protein_coding	6	-1	-0.331867	0.546092	1.10173	0.798024	-0.49171	0.318897	-0.187981	0.675447
ENSG00000204435.13	CSNK2B	protein_coding	6	1	-1.78035	5.19526e-11	2.66026	4.19432	-1.52065	1.20499e-05	-2.09729	1.53908e-07
ENSG00000204438.10	GPANK1	protein_coding	6	-1	-0.406859	0.0125657	1.19903	1.87267	-0.0810377	0.783982	-0.828409	0.00217333
ENSG00000204439.3	C6orf47	protein_coding	6	-1	-0.519281	0.0485388	1.59301	2.34171	-0.253537	0.484871	-0.845283	0.0173202
ENSG00000204463.12	BAG6	protein_coding	6	-1	-0.612066	0.00756659	4.31354	4.50769	-0.26713	0.46549	-1.06629	0.00204256
ENSG00000204469.12	PRRC2A	protein_coding	6	1	0.385125	0.0406817	7.50859	6.76029	0.618252	0.0108375	0.106925	0.626416
ENSG00000204498.10	NFKBIL1	protein_coding	6	1	-0.944203	0.000165518	1.80174	2.47057	-1.03255	0.00314808	-0.860953	0.00430659
ENSG00000204514.9	ZNF814	protein_coding	19	-1	1.89289	1.46049e-08	2.7819	0.700999	1.52977	0.000267132	2.18275	2.46951e-06
ENSG00000204519.10	ZNF551	protein_coding	19	1	1.35447	2.28714e-06	4.13094	2.07077	0.977104	0.00589638	1.65331	2.30746e-05
ENSG00000204520.12	MICA	protein_coding	6	1	0.221265	0.208262	2.12493	2.29953	0.734053	0.225584	-0.581637	0.234306
ENSG00000204524.6	ZNF805	protein_coding	19	1	1.96531	5.23666e-10	3.25906	1.30832	1.36824	0.000156075	2.38637	1.30995e-07
ENSG00000204525.16	HLA-C	protein_coding	6	-1	-1.31636	6.58265e-08	5.39964	6.21897	-1.18031	0.000306498	-1.4666	1.04462e-05
ENSG00000204536.13	CCHCR1	protein_coding	6	-1	0.413817	0.00152335	2.82159	2.38882	0.95758	0.00233934	-0.469203	0.066681
ENSG00000204560.9	DHX16	protein_coding	6	-1	0.981777	0.000107626	1.92912	1.49158	1.38944	8.49921e-05	0.41146	0.0998935
ENSG00000204564.11	C6orf136	protein_coding	6	1	-1.15183	0.000909709	0.675197	1.4544	-0.799935	0.0916627	-1.61825	0.000959983
ENSG00000204568.11	MRPS18B	protein_coding	6	1	-0.425217	0.0177485	1.9364	2.42722	-0.106683	0.731118	-0.834614	0.00348111
ENSG00000204569.9	PPP1R10	protein_coding	6	-1	0.495769	0.0352026	2.68548	2.25667	0.177934	0.573584	0.756068	0.00995406
ENSG00000204574.12	ABCF1	protein_coding	6	1	1.4396	0.0286277	3.48833	3.1734	2.19994	0.00664845	-0.268308	0.671596
ENSG00000204576.11	PRR3	protein_coding	6	1	-1.13198	8.0252e-06	1.8281	3.07084	-1.14335	0.000984981	-1.12071	0.000526603
ENSG00000204580.13	DDR1	protein_coding	6	1	-0.787546	0.0490444	0.362762	0.222406	-0.608005	0.212588	-0.992649	0.0400022
ENSG00000204588.5	LINC01123	lincRNA	2	1	-1.01256	4.86185e-07	2.15772	3.05256	-0.803994	0.0018518	-1.25645	1.42288e-05
ENSG00000204590.12	GNL1	protein_coding	6	-1	-0.203377	0.0750564	2.36881	2.38324	0.101281	0.730671	-0.590084	0.0195766
ENSG00000204592.8	HLA-E	protein_coding	6	1	-0.266992	0.0648961	2.46808	2.85179	0.0106481	0.970962	-0.61111	0.0123174
ENSG00000204599.14	TRIM39	protein_coding	6	1	0.602297	0.049006	0.867006	0.667102	0.71521	0.0621085	0.479792	0.136792
ENSG00000204604.9	ZNF468	protein_coding	19	-1	0.935633	0.000243331	3.94999	2.41112	0.765787	0.0205519	1.08757	0.00100438
ENSG00000204611.6	ZNF616	protein_coding	19	-1	0.726097	0.00392397	3.63434	2.3244	0.54955	0.0854808	0.883376	0.00527368
ENSG00000204620.3	AC115618.1	antisense_RNA	X	-1	-0.508961	0.392718	-0.138884	0.307739	-0.455114	0.455222	-0.564896	0.282877
ENSG00000204628.11	RACK1	protein_coding	5	-1	-1.50528	8.27533e-10	9.63002	10.7399	-1.16566	0.000114294	-1.95031	2.88039e-07
ENSG00000204634.12	TBC1D8	protein_coding	2	-1	1.06604	0.0036357	2.02501	0.633094	1.4101	0.00371423	0.613343	0.111352
ENSG00000204650.14	LINC02210	transcribed_unitary_pseudogene	17	1	0.0789126	0.425139	3.11946	3.01852	0.351792	0.344295	-0.25791	0.421362
ENSG00000204673.10	AKT1S1	protein_coding	19	-1	-0.550045	0.0752176	3.55221	4.06996	-0.275797	0.543238	-0.888959	0.026401
ENSG00000204681.10	GABBR1	protein_coding	6	-1	-0.102185	0.959691	0.336143	0.256451	-0.088705	0.883854	-0.115792	0.825756
ENSG00000204682.5	CASC10	protein_coding	10	-1	0.351757	0.370669	-0.0209242	0.208703	0.53646	0.168033	0.139887	0.703622
ENSG00000204685.6	STARD7-AS1	processed_transcript	2	1	0.208854	0.815114	0.205891	0.378597	-0.024891	0.971787	0.409956	0.470597
ENSG00000204710.2	SPDYC	protein_coding	11	1	-2.03298	6.67552e-07	-0.438438	1.12429	-1.75334	0.00108184	-2.38018	3.40604e-05
ENSG00000204713.10	TRIM27	protein_coding	6	-1	0.410166	0.558067	1.04471	0.356953	0.45945	0.492858	0.359138	0.453054
ENSG00000204764.13	RANBP17	protein_coding	5	1	-0.443194	0.108377	4.26023	4.4569	-0.640441	0.0594354	-0.269699	0.380812
ENSG00000204789.4	ZNF204P	processed_pseudogene	6	-1	1.43998	0.000157708	3.05553	2.15676	1.44964	0.00526242	1.43026	0.00244418
ENSG00000204802.3	AL590399.1	lincRNA	9	-1	-0.810964	0.0217663	2.29893	1.84222	-0.57069	0.225805	-1.09941	0.0143131
ENSG00000204822.6	MRPL53	protein_coding	2	-1	-2.40567	3.80514e-12	3.58119	5.13466	-2.13088	2.33992e-06	-2.74542	5.29365e-08
ENSG00000204837.4	FGF7P3	transcribed_unprocessed_pseudogene	9	-1	-1.44854	0.131129	0.797633	0.857207	-1.18621	0.297835	-1.76942	0.0968533
ENSG00000204842.14	ATXN2	protein_coding	12	-1	0.543193	0.17158	4.67304	4.44276	0.176761	0.724688	0.835151	0.0564112
ENSG00000204843.12	DCTN1	protein_coding	2	-1	-0.446698	0.000166436	5.92701	5.54032	0.0323001	0.898515	-1.16877	1.518e-05
ENSG00000204852.15	TCTN1	protein_coding	12	1	-0.373409	0.169953	3.33505	3.59044	-0.51479	0.100209	-0.244656	0.402886
ENSG00000204856.11	FAM216A	protein_coding	12	1	-0.484101	0.0533852	3.88804	4.29671	-0.270141	0.431717	-0.735413	0.0218306
ENSG00000204859.12	ZBTB48	protein_coding	1	1	-0.402192	0.0859858	3.07557	2.98932	-0.222004	0.501637	-0.60814	0.0337514
ENSG00000204899.5	MZT1	protein_coding	13	-1	0.266336	0.252993	5.66857	6.19353	0.0692276	0.826709	0.439723	0.0832425
ENSG00000204920.10	ZNF155	protein_coding	19	1	1.07685	0.000550609	1.58611	0.21899	-0.371182	0.368944	1.7848	0.00013701
ENSG00000204922.4	UQCC3	protein_coding	11	1	-0.564889	0.0111664	3.10393	4.28625	-0.286365	0.390818	-0.910368	0.00380389
ENSG00000204923.3	FBXO48	protein_coding	2	-1	0.707523	0.00294345	2.37664	2.53072	-0.192709	0.605416	1.25764	0.000538498
ENSG00000204934.10	ATP6V0E2-AS1	antisense_RNA	7	-1	0.0602238	0.835199	1.48196	1.34668	-0.148411	0.802325	0.242464	0.603204
ENSG00000204946.9	ZNF783	protein_coding	7	1	-0.0578987	0.33152	3.64754	3.73294	-0.33608	0.208149	0.175216	0.483061
ENSG00000204947.8	ZNF425	protein_coding	7	-1	1.71929	0.000550093	1.73516	1.05257	0.13647	0.779452	2.45582	6.47851e-05
ENSG00000204954.9	C12orf73	protein_coding	12	-1	-0.931633	2.69461e-05	2.50502	2.93202	-0.823985	0.00489304	-1.04797	0.000388557
ENSG00000204977.9	TRIM13	protein_coding	13	1	0.378345	0.0183942	4.11543	3.28389	-0.14878	0.618251	0.76357	0.00429209
ENSG00000204991.10	SPIRE2	protein_coding	16	1	-0.226839	0.596549	1.12763	1.79299	-0.136326	0.728137	-0.323412	0.343318
ENSG00000205060.10	SLC35B4	protein_coding	7	-1	-0.273925	0.146428	5.63265	5.56213	-0.259905	0.240015	-0.288084	0.13854
ENSG00000205084.10	TMEM231	protein_coding	16	-1	-0.591002	0.0132346	1.96738	2.62583	-0.234914	0.554935	-1.06483	0.00326037
ENSG00000205111.8	CDKL4	protein_coding	2	-1	0.758293	0.398552	0.52574	0.634144	0.0900746	0.921541	1.21322	0.142841
ENSG00000205133.11	TRIQK	protein_coding	8	-1	1.01769	0.000123046	1.9889	1.66591	0.733374	0.0262665	1.25509	0.00037383
ENSG00000205138.3	SDHAF1	protein_coding	19	1	-1.01858	5.10365e-06	1.9925	2.65529	-1.10044	0.000544225	-0.941117	0.000587754
ENSG00000205155.7	PSENEN	protein_coding	19	1	-2.36475	4.54607e-13	3.59689	5.63438	-2.06824	8.03779e-07	-2.7384	1.71842e-08
ENSG00000205189.11	ZBTB10	protein_coding	8	1	2.24011	5.07771e-11	5.9702	4.24868	1.87277	1.02088e-05	2.53265	1.77402e-07
ENSG00000205208.4	C4orf46	protein_coding	4	-1	1.1828	1.43185e-06	4.11827	3.78828	0.974175	0.00193386	1.36504	4.27792e-05
ENSG00000205213.13	LGR4	protein_coding	11	-1	0.572285	0.0153426	4.44999	4.14202	0.242087	0.435944	0.840806	0.00492686
ENSG00000205220.11	PSMB10	protein_coding	16	-1	-1.87477	6.09415e-12	2.71057	4.01678	-1.74061	1.77009e-06	-2.0227	1.13879e-07
ENSG00000205250.8	E2F4	protein_coding	16	1	-1.17494	1.15486e-08	4.12377	5.46343	-1.06168	9.68481e-05	-1.29785	5.32693e-06
ENSG00000205268.10	PDE7A	protein_coding	8	-1	0.187489	0.618754	3.57128	3.5197	0.276321	0.359748	0.0928261	0.74046
ENSG00000205269.5	TMEM170B	protein_coding	6	1	1.07487	0.000255232	3.79105	3.2276	0.90759	0.0183277	1.22476	0.00118661
ENSG00000205302.6	SNX2	protein_coding	5	1	1.12025	1.82013e-07	5.28845	5.16322	0.998112	0.000386164	1.23285	2.41847e-05
ENSG00000205309.13	NT5M	protein_coding	17	1	-1.95854	4.30851e-06	-0.462256	1.63953	-1.4821	0.00837555	-2.67476	3.188e-05
ENSG00000205323.8	SARNP	protein_coding	12	-1	-0.156364	0.821061	5.3882	5.80604	-0.121523	0.779684	-0.192067	0.596399
ENSG00000205339.9	IPO7	protein_coding	11	1	1.21024	0.00128492	7.45367	6.5595	1.44143	0.00462687	0.934788	0.0278959
ENSG00000205352.10	PRR13	protein_coding	12	1	-0.150573	0.0780949	3.66077	4.77036	0.188521	0.531902	-0.59468	0.0282452
ENSG00000205356.9	TECPR1	protein_coding	7	-1	0.154381	0.31679	2.12883	1.88406	0.509624	0.24099	-0.317948	0.390989
ENSG00000205363.5	C15orf59	protein_coding	15	-1	-1.29201	0.000963968	0.838142	1.79024	-0.606179	0.34498	-2.64541	0.000271973
ENSG00000205423.11	CNEP1R1	protein_coding	16	1	0.333157	0.0570661	3.04691	3.06688	0.0728436	0.778339	0.553604	0.0131315
ENSG00000205464.11	ATP6AP1L	protein_coding	5	1	0.101142	0.962622	0.0124989	0.394727	0.249847	0.826719	-0.0646697	0.894318
ENSG00000205476.8	CCDC85C	protein_coding	14	-1	-0.410267	0.0156419	3.93458	4.34651	-0.0267398	0.937991	-0.934201	0.00234186
ENSG00000205485.13	AC004980.1	transcribed_unprocessed_pseudogene	7	1	0.666498	0.402672	0.675102	1.11302	0.790843	0.317241	0.530416	0.421362
ENSG00000205531.12	NAP1L4	protein_coding	11	-1	0.616418	0.0113785	5.29579	5.4541	0.238501	0.449709	0.915607	0.00337832
ENSG00000205534.6	SMG1P2	unprocessed_pseudogene	16	-1	1.00534	0.000486784	4.24596	3.40484	0.845383	0.0239523	1.14933	0.00184284
ENSG00000205542.10	TMSB4X	protein_coding	X	1	-2.39231	8.67709e-14	2.52758	5.07078	-2.15618	2.39107e-07	-2.67479	1.04823e-08
ENSG00000205544.3	TMEM256	protein_coding	17	-1	-2.02828	3.1223e-11	2.44145	4.03593	-1.74533	8.37192e-06	-2.3806	1.3067e-07
ENSG00000205560.12	CPT1B	protein_coding	22	-1	0.894208	0.000943283	2.35022	1.68774	0.96467	0.00812358	0.820126	0.0112755
ENSG00000205571.13	SMN2	protein_coding	5	1	-0.205469	0.455172	0.863783	0.628314	0.0461386	0.921541	-0.510425	0.174784
ENSG00000205572.9	SERF1B	protein_coding	5	1	0.576711	0.437557	0.532713	0.503021	0.651759	0.363024	0.497544	0.417549
ENSG00000205581.10	HMGN1	protein_coding	21	-1	0.0471269	0.979365	6.76863	7.53894	0.0156956	0.9719	0.077888	0.827092
ENSG00000205583.13	STAG3L1	transcribed_unprocessed_pseudogene	7	1	0.839158	0.0435852	2.02684	0.64811	0.53277	0.289594	1.09174	0.0254677
ENSG00000205592.13	MUC19	processed_transcript	12	1	8.87733	7.56845e-08	2.46763	-0.214725	-0.959431	0.112708	9.87654	3.28964e-08
ENSG00000205593.11	DENND6B	protein_coding	22	-1	-0.761904	0.113236	-0.382494	0.242074	-0.92472	0.0962882	-0.615613	0.248481
ENSG00000205609.12	EIF3CL	protein_coding	16	-1	1.90566	0.000772208	5.02019	3.35906	2.35444	0.00221824	1.25075	0.0330926
ENSG00000205629.11	LCMT1	protein_coding	16	1	-0.184724	0.747366	3.31865	3.86753	-0.186405	0.614737	-0.183045	0.61762
ENSG00000205643.10	CDPF1	protein_coding	22	-1	-0.681792	0.0283872	0.830943	1.66351	-0.28213	0.558838	-1.23649	0.00791048
ENSG00000205659.10	LIN52	protein_coding	14	1	1.49353	0.00135317	3.62089	3.68111	1.52046	0.0148914	1.46609	0.00918093
ENSG00000205662.2	FAM239C	lincRNA	X	-1	1.59135	0.0207075	1.49449	0.203638	2.06908	0.0150238	0.87217	0.202896
ENSG00000205663.5	FAM239B	lincRNA	X	-1	-0.239658	0.121335	3.01047	3.30844	-0.0575181	0.81359	-0.448162	0.0321068
ENSG00000205664.10	BX890604.1	lincRNA	X	-1	-1.52245	4.71874e-11	2.14147	3.61621	-1.41196	5.08255e-06	-1.64212	3.30244e-07
ENSG00000205670.10	SMIM11A	protein_coding	21	1	-0.796696	0.00273981	0.77382	3.23023	0.0948811	0.925988	-3.58459	0.000324816
ENSG00000205707.10	ETFRF1	protein_coding	12	1	-0.111158	0.452753	1.94241	2.54164	-0.470544	0.246236	0.176319	0.648762
ENSG00000205726.14	ITSN1	protein_coding	21	1	0.113926	0.933593	4.18046	3.88398	0.0656241	0.904146	0.160662	0.728254
ENSG00000205730.6	ITPRIPL2	protein_coding	16	1	0.369159	0.0805115	3.23171	3.29104	-0.0211655	0.951922	0.676054	0.0163899
ENSG00000205740.2	AL359878.1	processed_transcript	10	-1	0.276579	0.53766	1.49184	1.4539	0.194588	0.632906	0.35416	0.331726
ENSG00000205746.9	AC126755.1	transcribed_unprocessed_pseudogene	16	-1	-0.122699	0.784929	2.05838	1.46039	-0.285787	0.443535	0.0238101	0.948445
ENSG00000205758.11	CRYZL1	protein_coding	21	-1	0.98273	0.00107105	3.35594	2.88022	0.776379	0.040377	1.16323	0.00261154
ENSG00000205763.13	RP9P	transcribed_unprocessed_pseudogene	7	-1	-0.445538	0.421459	0.244228	0.86645	-0.377833	0.503728	-0.516578	0.284227
ENSG00000205765.8	C5orf51	protein_coding	5	1	1.5053	2.15444e-05	4.90384	4.03358	1.00355	0.0170522	1.87686	8.76562e-05
ENSG00000205808.5	PLPP6	protein_coding	9	1	0.543732	0.178387	1.2945	0.91863	0.853239	0.0601972	0.14916	0.714768
ENSG00000205853.10	RFPL3S	protein_coding	22	-1	1.58516	0.0129696	0.900284	0.627991	0.284797	0.660313	2.25778	0.0026766
ENSG00000205903.6	ZNF316	protein_coding	7	1	-1.17537	1.26852e-06	2.98683	3.48178	-0.860959	0.00636338	-1.57796	1.14329e-05
ENSG00000205913.6	SRRM2-AS1	antisense_RNA	16	-1	0.438766	0.0950611	2.24421	1.9412	0.463395	0.124163	0.413709	0.154566
ENSG00000205918.9	PDPK2P	transcribed_unprocessed_pseudogene	16	-1	1.41658	0.0016831	1.16057	0.0202707	1.90317	0.00111286	0.676904	0.156653
ENSG00000205927.4	OLIG2	protein_coding	21	1	-0.894965	0.00337831	0.886189	1.68918	-0.64559	0.119051	-1.19664	0.00319797
ENSG00000205937.11	RNPS1	protein_coding	16	-1	-1.16771	3.6459e-05	5.9278	6.58936	-1.17666	0.00224296	-1.15883	0.00117386
ENSG00000205978.5	NYNRIN	protein_coding	14	1	1.10235	0.0867944	2.33626	1.54205	1.72505	0.0175143	-0.0171659	0.978029
ENSG00000205981.6	DNAJC19	protein_coding	3	-1	-1.25609	1.10091e-10	3.45445	4.80204	-1.33088	2.0244e-06	-1.18498	1.99682e-06
ENSG00000206053.12	JPT2	protein_coding	16	1	0.33688	0.146864	5.97094	6.6869	0.445455	0.0910517	0.219464	0.366602
ENSG00000206140.10	TMEM191C	protein_coding	22	1	-0.841248	0.171187	0.0548602	-0.0388978	-0.426077	0.594178	-1.42648	0.0685951
ENSG00000206149.10	HERC2P9	transcribed_unprocessed_pseudogene	15	1	1.64666	8.38367e-07	3.27357	2.32911	0.962861	0.00845936	2.10868	5.54428e-06
ENSG00000206195.10	DUXAP8	processed_transcript	22	1	0.342225	0.0847775	4.20353	4.25061	0.517895	0.0330029	0.14216	0.504057
ENSG00000206356.5	AC114324.1	processed_pseudogene	5	-1	-1.13529	0.0269789	3.58602	4.44499	-1.06061	0.100755	-1.21405	0.0413114
ENSG00000206418.3	RAB12	protein_coding	18	1	-0.890923	0.000857581	4.38126	5.57177	-1.08637	0.00326103	-0.718824	0.0252778
ENSG00000206527.9	HACD2	protein_coding	3	-1	0.78651	0.000379047	5.08999	4.6995	0.295912	0.26413	1.15195	0.000126965
ENSG00000206530.10	CFAP44	protein_coding	3	-1	1.85771	0.00899262	3.236	2.33423	0.0909496	0.901888	2.62844	0.00128484
ENSG00000206535.7	LNP1	protein_coding	3	1	0.147886	0.75862	1.55658	1.84543	-0.0164567	0.97259	0.295408	0.402515
ENSG00000206538.8	VGLL3	protein_coding	3	-1	0.216425	0.955005	1.2498	0.33735	0.360251	0.755378	0.0566565	0.947105
ENSG00000206557.5	TRIM71	protein_coding	3	1	1.58876	4.61659e-10	3.22362	2.10894	1.68279	4.88083e-06	1.48818	3.67404e-06
ENSG00000206560.11	ANKRD28	protein_coding	3	-1	0.942661	0.000618467	4.99452	4.08329	0.574439	0.0996917	1.23575	0.000576318
ENSG00000206562.11	METTL6	protein_coding	3	-1	-0.312094	0.0544458	3.90014	4.29111	-0.457605	0.028713	-0.179925	0.336176
ENSG00000206567.9	AC022007.1	lincRNA	3	-1	2.02652	2.28474e-07	1.64615	0.580507	2.02641	0.000281516	2.02663	4.21617e-05
ENSG00000206573.8	THUMPD3-AS1	antisense_RNA	3	-1	1.13342	0.00082678	4.15655	3.3976	1.34604	0.0031055	0.883972	0.0254913
ENSG00000206585.1	RNVU1-7	snRNA	1	-1	3.41595	1.30693e-05	11.3879	7.47179	3.57756	0.000915392	3.23392	0.000955008
ENSG00000206588.1	RNU1-28P	snRNA	14	-1	2.11131	0.00350955	11.2313	8.6315	2.27455	0.0158586	1.92722	0.0250612
ENSG00000206596.1	RNU1-27P	snRNA	14	1	2.11218	0.00350171	11.2309	8.63048	2.27613	0.0158197	1.92718	0.0250596
ENSG00000206597.1	SNORA57	snoRNA	11	1	1.49312	0.00194069	4.75537	2.78833	1.77216	0.00618064	1.14685	0.0330676
ENSG00000206603.1	SNORA22B	snoRNA	7	1	-2.11142	0.0123724	-0.685834	0.872977	-2.34056	0.0333046	-1.91374	0.0502505
ENSG00000206612.1	SNORA2A	snoRNA	12	-1	1.5459	0.166656	1.05645	-0.549403	0.860762	0.485101	2.00853	0.081116
ENSG00000206633.1	SNORA80B	snoRNA	2	-1	1.36887	0.0277956	5.45651	3.60616	1.56255	0.0453946	1.1451	0.094985
ENSG00000206634.1	SNORA22	snoRNA	7	1	0.443108	0.788004	2.72592	1.86684	0.200865	0.861727	0.650463	0.492309
ENSG00000206652.1	RNU1-1	snRNA	1	-1	2.11225	0.00350171	11.231	8.63051	2.27616	0.0158197	1.92729	0.0250596
ENSG00000206737.1	RNVU1-18	snRNA	1	-1	2.11231	0.00350171	11.2311	8.63054	2.27623	0.0158197	1.92735	0.0250596
ENSG00000206760.1	SNORA6	snoRNA	3	1	2.49285	0.000791116	2.25232	-0.300081	2.92444	0.00380672	1.8742	0.0198061
ENSG00000206811.1	SNORA10	snoRNA	16	-1	1.24713	0.0671478	3.72432	2.0679	1.47136	0.0706441	0.98153	0.176531
ENSG00000206828.1	U1	snRNA	1	1	-1.43777	0.0245106	3.15345	3.94244	-2.36019	0.0139672	-0.879625	0.266092
ENSG00000206838.1	SNORA5A	snoRNA	7	-1	0.764667	0.183289	1.40006	0.344794	0.695188	0.264911	0.830953	0.168337
ENSG00000206885.1	SNORA75	snoRNA	2	-1	0.512859	0.409926	0.364001	-0.40988	-0.368481	0.711976	1.056	0.192847
ENSG00000206941.1	SNORD15A	snoRNA	11	1	1.71499	0.0179268	3.40892	1.22679	1.62156	0.0806337	1.80273	0.0319342
ENSG00000206952.3	SNORA50A	snoRNA	16	-1	0.915345	0.571204	1.87288	0.585843	0.888246	0.526165	0.941945	0.441249
ENSG00000207005.1	RNU1-2	snRNA	1	1	2.11188	0.00350256	11.2306	8.63042	2.27573	0.015824	1.92701	0.0250596
ENSG00000207008.1	SNORA54	snoRNA	11	-1	0.538178	0.772307	4.37153	3.38637	0.777278	0.498935	0.251422	0.814484
ENSG00000207051.1	SNORA27	snoRNA	13	1	0.620545	0.358117	3.79156	2.71089	0.297601	0.690245	0.884257	0.162871
ENSG00000207088.1	SNORA7B	snoRNA	3	-1	0.277223	0.707836	1.62667	1.03222	0.484117	0.36083	0.0356105	0.944949
ENSG00000207112.1	SNORA25	snoRNA	11	-1	-0.621764	0.444057	0.403399	0.595316	-0.496391	0.564563	-0.759079	0.27463
ENSG00000207145.1	SNORA18	snoRNA	11	-1	1.33509	0.159956	3.87646	2.08345	1.39817	0.195583	1.26912	0.190689
ENSG00000207165.1	SNORA70	snoRNA	X	1	0.870637	0.151475	6.42446	5.11044	1.03578	0.128406	0.684117	0.270579
ENSG00000207166.1	SNORA68	snoRNA	19	1	0.869792	0.476866	6.0985	4.73506	0.825851	0.465908	0.912434	0.371738
ENSG00000207168.1	SNORA15	snoRNA	7	1	-1.13936	0.370897	0.0331409	0.762424	-0.900162	0.530727	-1.42625	0.222974
ENSG00000207181.1	SNORA14B	snoRNA	1	-1	0.891542	0.358728	2.39368	1.16714	0.728694	0.455515	1.03786	0.247413
ENSG00000207205.1	RNVU1-15	snRNA	1	1	-1.52324	0.00455859	3.52843	4.44068	-2.31118	0.0044147	-1.0165	0.120985
ENSG00000207217.1	SNORA80D	snoRNA	7	1	1.77672	0.00304396	3.7497	1.62042	1.96149	0.0126294	1.56476	0.0268076
ENSG00000207233.1	SNORA37	snoRNA	18	-1	0.4306	0.80393	0.383496	-0.3139	0.490623	0.644604	0.36797	0.687712
ENSG00000207304.1	SNORA8	snoRNA	11	-1	1.79793	0.0234108	3.46699	1.26454	1.29646	0.178869	2.16934	0.0196844
ENSG00000207313.1	SNORA2B	snoRNA	12	-1	-1.87442	0.00295242	0.0675632	1.57344	-1.63733	0.0426573	-2.15828	0.00766885
ENSG00000207344.1	SNORA22C	snoRNA	7	1	0.340394	0.868117	1.15239	0.431336	0.0859204	0.944072	0.556641	0.564131
ENSG00000207389.1	RNU1-4	snRNA	1	1	2.11212	0.00350171	11.2308	8.63045	2.27607	0.0158197	1.92713	0.0250596
ENSG00000207405.1	SNORA64	snoRNA	16	-1	0.786356	0.352291	6.1148	4.9252	1.16714	0.150657	0.267555	0.728605
ENSG00000207445.1	SNORD15B	snoRNA	11	1	1.43343	0.00103182	6.80455	4.90132	1.24602	0.0268468	1.59927	0.00376848
ENSG00000207475.1	SNORA80E	snoRNA	1	-1	0.163853	0.927497	0.178219	-0.226152	0.0203513	0.979932	0.294364	0.657422
ENSG00000207493.1	SNORA46	snoRNA	16	-1	1.95406	0.0202978	4.24008	1.87973	2.16257	0.0405197	1.71025	0.0734875
ENSG00000207496.1	SNORA7A	snoRNA	3	-1	0.603991	0.270145	4.08917	3.0196	0.850167	0.137505	0.306987	0.547893
ENSG00000207501.1	RNVU1-14	snRNA	1	1	-1.00373	0.291036	3.30446	3.80226	-1.5886	0.15076	-0.588742	0.554429
ENSG00000207513.1	RNU1-3	snRNA	1	-1	2.11241	0.00349875	11.2305	8.6299	2.27666	0.0158046	1.92703	0.0250596
ENSG00000208308.1	SNORA40B	snoRNA	2	1	-1.79308	0.20361	-1.41244	-0.184901	-1.68492	0.297835	-1.91002	0.172182
ENSG00000208892.1	SNORA49	snoRNA	12	1	0.15504	0.958315	4.11394	3.56785	0.362408	0.772364	-0.0872204	0.939351
ENSG00000209582.1	SNORA48	snoRNA	17	1	0.702996	0.508388	7.12359	6.00761	1.05274	0.245344	0.240372	0.781435
ENSG00000210082.2	MT-RNR2	Mt_rRNA	MT	1	-1.34356	4.10214e-06	16.5721	17.9293	-1.45194	0.000361532	-1.24276	0.00070091
ENSG00000210825.1	SNORA40	snoRNA	11	-1	-1.20067	0.247231	0.922568	1.64024	-1.32649	0.241384	-1.08494	0.276227
ENSG00000211445.11	GPX3	protein_coding	5	1	0.163925	0.0935926	2.31237	2.65874	0.592298	0.10601	-0.448086	0.177539
ENSG00000211450.9	SELENOH	protein_coding	11	1	-1.79304	3.4641e-11	4.41331	5.53392	-1.4925	1.32835e-05	-2.17313	9.17167e-08
ENSG00000211455.7	STK38L	protein_coding	12	1	1.18597	2.95625e-05	4.41989	3.84447	1.05387	0.00470252	1.30697	0.000446699
ENSG00000211456.10	SACM1L	protein_coding	3	1	0.240041	0.304636	5.06126	4.31622	0.212571	0.388675	0.266998	0.229339
ENSG00000211459.2	MT-RNR1	Mt_rRNA	MT	1	-0.280833	0.174522	15.7866	15.9686	-0.287314	0.212798	-0.274381	0.196449
ENSG00000211460.11	TSN	protein_coding	2	1	0.0829404	0.759337	5.70572	5.63694	0.168635	0.405739	-0.00816744	0.966747
ENSG00000211584.13	SLC48A1	protein_coding	12	1	-1.17806	0.00288069	0.24045	1.54476	-1.06243	0.0421222	-1.30378	0.00755446
ENSG00000212123.3	PRR22	protein_coding	19	-1	0.306662	0.271833	0.718333	0.110126	0.72758	0.153142	-0.290133	0.496217
ENSG00000212232.1	SNORD17	snoRNA	20	-1	1.71396	0.00425203	8.29811	5.82802	1.5085	0.0486048	1.89378	0.0101561
ENSG00000212283.1	SNORD89	snoRNA	2	-1	1.37216	0.181155	1.01855	-0.534642	1.40159	0.225905	1.34211	0.194373
ENSG00000212402.1	SNORA74B	snoRNA	5	1	1.6702	0.00459575	3.14415	1.13818	1.79764	0.019436	1.53039	0.0277344
ENSG00000212443.1	SNORA53	snoRNA	12	1	0.54426	0.647248	6.07806	5.98028	0.20783	0.84029	0.816882	0.343454
ENSG00000212464.1	SNORA12	snoRNA	10	-1	-1.13104	0.376277	4.30525	4.96953	-1.30887	0.302047	-0.972744	0.400175
ENSG00000212588.1	SNORA26	snoRNA	4	1	-0.129279	0.2222	1.37283	1.24726	0.337954	0.561634	-0.824663	0.10268
ENSG00000212607.1	SNORA3B	snoRNA	11	1	-0.0643244	0.665613	0.269008	0.0547006	0.231865	0.730283	-0.437459	0.415853
ENSG00000212694.8	LINC01089	lincRNA	12	-1	0.366527	0.256746	2.0691	2.10402	0.261929	0.477491	0.464052	0.147071
ENSG00000212719.10	C17orf51	protein_coding	17	-1	0.165131	0.757309	4.32099	4.11992	0.264968	0.457046	0.0578688	0.853496
ENSG00000212747.4	RTL8B	protein_coding	X	-1	-0.636286	0.000794176	2.4814	3.02914	-0.339412	0.19572	-1.01051	0.000386874
ENSG00000212907.2	MT-ND4L	protein_coding	MT	1	-1.57399	0.00589218	5.99342	7.49579	-1.2288	0.0999926	-2.02866	0.00714815
ENSG00000212978.6	AC016747.1	processed_transcript	2	-1	-0.479386	0.183495	1.36152	2.38624	-0.0427428	0.9504	-1.10855	0.0469913
ENSG00000213015.8	ZNF580	protein_coding	19	1	-1.5273	4.17852e-08	1.33764	2.54878	-1.29251	0.000337457	-1.80788	5.886e-06
ENSG00000213020.9	ZNF611	protein_coding	19	-1	0.882801	0.00744438	3.0682	1.07556	0.0758799	0.877798	1.3972	0.00106317
ENSG00000213024.11	NUP62	protein_coding	19	-1	-0.424627	0.0747806	4.87068	5.21631	-0.373281	0.202632	-0.477867	0.070271
ENSG00000213047.12	DENND1B	protein_coding	1	-1	0.50918	0.0579793	3.57793	2.66	0.137077	0.712508	0.80472	0.0146251
ENSG00000213064.9	SFT2D2	protein_coding	1	1	0.202592	0.483064	6.43089	5.50252	0.277047	0.286064	0.124084	0.617876
ENSG00000213066.11	FGFR1OP	protein_coding	6	1	0.847977	0.00348191	4.79131	4.10912	0.604695	0.0988221	1.05609	0.00398603
ENSG00000213079.9	SCAF8	protein_coding	6	1	1.02229	4.87177e-06	6.18713	5.31706	0.457947	0.0548525	1.42691	5.54927e-06
ENSG00000213096.10	ZNF254	protein_coding	19	1	-0.0282402	0.0635413	3.02825	2.42932	-0.581725	0.0642533	0.370797	0.181385
ENSG00000213121.2	AL590867.1	lincRNA	6	1	6.34435	2.52669e-10	2.38291	-1.57032	4.00241	4.09967e-05	7.19455	2.33707e-07
ENSG00000213123.10	TCTEX1D2	protein_coding	3	-1	-1.89664	4.94146e-09	0.479387	2.35593	-1.7597	4.60443e-05	-2.04794	4.61136e-06
ENSG00000213160.9	KLHL23	protein_coding	2	1	0.915821	7.163e-06	4.80609	4.63334	0.684389	0.0071564	1.11521	6.41887e-05
ENSG00000213178.3	AC074033.1	processed_pseudogene	3	-1	3.40807	0.0352851	5.38737	2.42151	3.11101	0.105197	3.65429	0.0544259
ENSG00000213186.7	TRIM59	protein_coding	3	-1	0.798567	2.82114e-05	4.7939	4.48169	0.697137	0.0053107	0.893332	0.00037612
ENSG00000213189.5	BTF3L4P2	processed_pseudogene	2	1	-0.569727	0.0500382	3.5316	4.0555	-0.490706	0.170247	-0.653327	0.0511785
ENSG00000213190.3	MLLT11	protein_coding	1	1	-0.127638	0.662	2.36061	2.45942	-0.0542176	0.837773	-0.204997	0.358895
ENSG00000213221.4	DNLZ	protein_coding	9	-1	-1.49219	1.93101e-06	1.19193	2.15944	-1.32717	0.00151532	-1.67856	7.50036e-05
ENSG00000213235.3	EEF1A1P16	processed_pseudogene	12	1	0.450824	0.129229	0.220432	-0.172515	1.04602	0.0992682	-0.580333	0.285207
ENSG00000213240.8	AC239799.1	protein_coding	1	-1	1.9901	0.0322435	1.30386	0.560068	0.0504504	0.95929	2.78863	0.00536053
ENSG00000213246.6	SUPT4H1	protein_coding	17	-1	-1.60915	3.23404e-11	4.56896	5.96386	-1.38616	9.38352e-06	-1.87301	1.2091e-07
ENSG00000213281.4	NRAS	protein_coding	1	-1	0.324692	0.0504825	6.21833	6.27732	0.238407	0.24582	0.406107	0.0358261
ENSG00000213300.5	HNRNPA3P6	processed_pseudogene	3	1	11.3942	1.30543e-09	4.29953	-2.64383	12.3591	2.55472e-06	7.01344	2.07197e-05
ENSG00000213337.8	ANKRD39	protein_coding	2	-1	-1.26696	5.7242e-07	1.77987	2.36814	-0.969985	0.00282617	-1.64136	1.10805e-05
ENSG00000213339.8	QTRT1	protein_coding	19	1	-0.780085	0.000240694	3.63788	3.34395	-0.428615	0.139496	-1.24574	0.000146224
ENSG00000213341.10	CHUK	protein_coding	10	-1	1.02399	1.72009e-05	5.89088	5.28622	0.736418	0.0118634	1.26366	9.89338e-05
ENSG00000213347.10	MXD3	protein_coding	5	-1	-0.913994	0.000188509	1.72406	2.05617	-0.517326	0.137269	-1.46291	0.000113807
ENSG00000213366.12	GSTM2	protein_coding	1	1	-1.16428	6.8376e-06	2.27549	3.43184	-0.928272	0.00552643	-1.4466	7.90926e-05
ENSG00000213380.14	COG8	protein_coding	16	-1	-0.221476	0.540268	2.67318	2.93898	-0.0702705	0.868563	-0.390406	0.243651
ENSG00000213390.10	ARHGAP19	protein_coding	10	-1	1.12462	4.61068e-06	4.90894	4.10605	1.16236	0.000540554	1.08587	0.000530983
ENSG00000213397.10	HAUS7	protein_coding	X	-1	-1.1677	2.03241e-09	3.93156	4.8649	-0.906285	0.000216056	-1.48721	3.88706e-07
ENSG00000213442.5	RPL18AP3	processed_pseudogene	12	1	-12.6847	0.000541235	-3.58599	4.5041	-12.2524	0.0124219	-13.3047	0.00399313
ENSG00000213445.9	SIPA1	protein_coding	11	1	0.67272	0.0667109	1.43055	1.05402	1.25444	0.024647	-0.317606	0.501941
ENSG00000213462.4	ERV3-1	protein_coding	7	-1	-1.06519	0.0692198	1.41233	0.640569	-0.926328	0.197079	-1.21885	0.065687
ENSG00000213463.4	SYNJ2BP	protein_coding	14	-1	0.0555308	0.862422	4.54667	4.39756	0.149468	0.606489	-0.044951	0.863427
ENSG00000213465.7	ARL2	protein_coding	11	1	-1.40651	1.49281e-08	4.07127	5.36656	-0.936579	0.00179478	-2.10795	3.7608e-07
ENSG00000213468.5	FIRRE	lincRNA	X	-1	-0.0655331	0.958434	3.9426	4.50056	-0.0863063	0.814457	-0.0450548	0.891256
ENSG00000213471.10	TTLL13P	protein_coding	15	1	-0.93079	0.471228	-0.403066	-0.40197	-0.981442	0.398357	-0.881856	0.426747
ENSG00000213516.9	RBMXL1	protein_coding	1	-1	1.02247	8.50134e-05	4.70519	4.00698	0.863233	0.0126416	1.16586	0.000520001
ENSG00000213523.10	SRA1	protein_coding	5	-1	-0.962429	3.40966e-07	3.49513	4.34996	-0.88881	0.000425939	-1.04001	4.25195e-05
ENSG00000213533.11	TMEM110	protein_coding	3	-1	0.00146339	0.00484735	3.30373	3.85218	0.61242	0.125586	-1.07945	0.00455953
ENSG00000213551.4	DNAJC9	protein_coding	10	-1	0.605665	0.0158178	5.13037	5.46384	0.196102	0.546069	0.924299	0.00407532
ENSG00000213563.6	C8orf82	protein_coding	8	-1	-0.957036	9.04197e-05	1.70326	2.46681	-0.476994	0.176462	-1.68152	3.98274e-05
ENSG00000213585.10	VDAC1	protein_coding	5	-1	-0.348105	0.0274224	6.39038	6.91316	-0.0954393	0.717846	-0.654618	0.00591126
ENSG00000213593.9	TMX2	protein_coding	11	1	-0.688365	2.35637e-05	5.56926	6.32042	-0.486378	0.0205723	-0.923309	8.00019e-05
ENSG00000213599.10	SLX1A-SULT1A3	processed_transcript	16	1	0.603148	0.198281	2.03166	1.23981	0.512076	0.374491	0.688811	0.132175
ENSG00000213614.9	HEXA	protein_coding	15	-1	-0.536699	0.00044179	4.88333	5.03363	-0.448927	0.0239321	-0.630159	0.00165789
ENSG00000213619.9	NDUFS3	protein_coding	11	1	-0.826658	3.12842e-05	4.92733	5.61538	-0.368695	0.173123	-1.50151	1.28962e-05
ENSG00000213625.8	LEPROT	protein_coding	1	1	-0.941965	0.00143622	3.51483	3.67026	-0.873295	0.0239422	-1.01407	0.00610162
ENSG00000213626.11	LBH	protein_coding	2	1	-1.06774	0.046379	0.0426012	0.912653	-1.17107	0.07375	-0.971327	0.10778
ENSG00000213638.5	ADAT3	protein_coding	19	1	0.0753371	0.603946	0.114676	-0.0311298	0.481309	0.580864	-0.491664	0.43962
ENSG00000213639.9	PPP1CB	protein_coding	2	1	0.0291811	0.984541	6.54762	6.51085	0.0516585	0.848079	0.00634795	0.97797
ENSG00000213672.7	NCKIPSD	protein_coding	3	-1	0.473617	0.0275744	3.62178	3.77268	0.797787	0.00514653	0.0548362	0.829923
ENSG00000213676.10	ATF6B	protein_coding	6	-1	-0.158427	0.637248	0.368261	0.422118	0.126969	0.833652	-0.51456	0.336643
ENSG00000213694.3	S1PR3	protein_coding	9	1	0.422223	0.148266	1.33578	0.864618	0.734724	0.0357573	0.0227624	0.945063
ENSG00000213699.8	SLC35F6	protein_coding	2	1	-0.677405	0.00191121	3.85218	4.77564	-0.44504	0.127305	-0.954518	0.00157819
ENSG00000213713.3	PIGCP1	processed_pseudogene	11	-1	0.0418228	0.773605	0.238474	0.437594	-0.247917	0.833652	0.282993	0.489196
ENSG00000213719.8	CLIC1	protein_coding	6	-1	-1.08318	6.14587e-05	2.57293	3.41042	-0.893611	0.0146197	-1.30148	0.000316466
ENSG00000213722.8	DDAH2	protein_coding	6	-1	-1.94977	2.81225e-10	1.13493	2.36248	-1.66506	3.02078e-05	-2.30483	3.54521e-07
ENSG00000213741.9	RPS29	protein_coding	14	-1	-2.42082	2.14422e-10	8.28792	10.571	-2.14983	1.64611e-05	-2.75476	4.90772e-07
ENSG00000213742.6	ZNF337-AS1	antisense_RNA	20	1	-1.20738	0.000442881	0.718161	1.2379	-1.59974	0.00138426	-0.899231	0.0287406
ENSG00000213753.10	CENPBD1P1	transcribed_processed_pseudogene	19	1	-0.412459	0.338433	2.44097	3.01868	-0.257455	0.611323	-0.586144	0.169432
ENSG00000213762.11	ZNF134	protein_coding	19	1	1.78499	6.63928e-07	4.28011	2.24213	1.51328	0.00165759	2.01355	2.21021e-05
ENSG00000213782.7	DDX47	protein_coding	12	1	0.263876	0.139272	5.77503	5.64794	0.543316	0.0424524	-0.0830176	0.734201
ENSG00000213793.5	ZNF888	protein_coding	19	-1	2.24432	1.24827e-07	3.02973	1.03332	1.25518	0.00710034	2.82564	8.84046e-07
ENSG00000213799.11	ZNF845	protein_coding	19	1	2.05412	1.3411e-09	4.4877	2.23764	1.9603	2.11355e-05	2.14222	2.57582e-06
ENSG00000213839.4	TMX2P1	processed_pseudogene	9	1	-0.913542	2.92711e-05	1.2403	2.01881	-1.11591	0.000427358	-0.736098	0.00486321
ENSG00000213853.9	EMP2	protein_coding	16	-1	-1.21648	2.20945e-06	3.09755	4.55025	-1.28161	0.000383734	-1.15416	0.000341768
ENSG00000213859.4	KCTD11	protein_coding	17	1	-0.0228813	0.015801	0.0612306	0.456722	0.631787	0.250867	-1.25481	0.00885987
ENSG00000213865.7	C8orf44	protein_coding	8	1	-1.04483	0.000157205	0.466952	1.23055	-1.21057	0.00166839	-0.896188	0.00768268
ENSG00000213888.3	LINC01521	lincRNA	22	1	-0.32898	0.563021	0.7007	0.691795	-0.0971716	0.871092	-0.605301	0.260147
ENSG00000213889.10	PPM1N	protein_coding	19	1	-1.96651	4.73104e-07	-0.313982	1.58329	-1.78199	0.000529356	-2.17813	4.83605e-05
ENSG00000213903.8	LTB4R	protein_coding	14	1	1.01015	0.143847	2.07981	0.364064	0.835051	0.321129	1.16629	0.101192
ENSG00000213904.8	LIPE-AS1	antisense_RNA	19	1	-1.37781	1.11411e-05	0.919374	2.58677	-1.27594	0.00265035	-1.48742	0.000278001
ENSG00000213906.9	LTB4R2	protein_coding	14	1	1.7558	7.66906e-05	2.01541	0.418211	2.11548	0.000463559	1.27556	0.0126831
ENSG00000213918.10	DNASE1	protein_coding	16	1	-0.852606	0.000530078	2.64792	3.09392	-0.688359	0.0360783	-1.03798	0.00134369
ENSG00000213920.8	MDP1	protein_coding	14	-1	-1.8979	1.01488e-08	1.24514	2.83702	-1.86621	3.99977e-05	-1.93031	1.12669e-05
ENSG00000213923.11	CSNK1E	protein_coding	22	-1	-0.784685	5.61819e-05	6.213	7.12562	-0.718446	0.0054174	-0.854113	0.000775042
ENSG00000213928.8	IRF9	protein_coding	14	1	-0.299371	0.100634	0.652965	1.00328	0.099697	0.837018	-0.852914	0.0246281
ENSG00000213930.11	GALT	protein_coding	9	1	-0.882613	0.000121212	2.64893	3.13801	-0.651958	0.0300938	-1.15729	0.000321006
ENSG00000213943.3	KRT18P17	processed_pseudogene	3	-1	1.28519	0.0335726	1.12904	0.959828	-0.116058	0.825795	1.98242	0.00653388
ENSG00000213949.8	ITGA1	protein_coding	5	1	0.716632	0.116759	1.8119	1.0364	-0.133987	0.821572	1.24815	0.0302767
ENSG00000213965.3	NUDT19	protein_coding	19	1	-0.549677	0.0286184	2.91083	3.85639	-0.554243	0.077802	-0.545127	0.0573682
ENSG00000213967.10	ZNF726	protein_coding	19	1	0.0800469	0.874268	0.886196	0.604696	-0.0714828	0.894983	0.217163	0.606143
ENSG00000213977.7	TAX1BP3	protein_coding	17	-1	-1.97193	1.53531e-10	1.60671	3.04483	-1.70652	1.7686e-05	-2.29743	3.22846e-07
ENSG00000213983.11	AP1G2	protein_coding	14	-1	0.10982	0.39455	3.04153	3.07438	0.432859	0.312558	-0.307071	0.414858
ENSG00000213995.11	NAXD	protein_coding	13	1	-0.50775	0.00134483	2.20093	2.67671	-0.523933	0.0129279	-0.491747	0.0105029
ENSG00000214013.9	GANC	protein_coding	15	1	0.355606	0.145004	2.3932	2.22381	0.527428	0.06037	0.160518	0.543878
ENSG00000214021.15	TTLL3	protein_coding	3	1	0.351237	0.0588473	3.30321	2.32091	0.707891	0.0166996	-0.123602	0.635408
ENSG00000214022.11	REPIN1	protein_coding	7	1	-0.652381	0.00141124	4.15479	4.69224	-0.421329	0.13855	-0.927627	0.001034
ENSG00000214026.10	MRPL23	protein_coding	11	1	-0.532711	0.000461052	4.28659	5.07803	-0.215288	0.319786	-0.940272	0.00013003
ENSG00000214029.4	ZNF891	protein_coding	12	-1	2.33693	3.19362e-10	3.22433	1.56551	1.81657	4.40282e-05	2.71855	2.77621e-07
ENSG00000214046.8	SMIM7	protein_coding	19	-1	-1.33875	2.99887e-07	4.17998	5.21161	-1.36997	0.000191589	-1.30819	8.25462e-05
ENSG00000214050.7	FBXO16	protein_coding	8	-1	0.241663	0.265624	0.5851	0.553427	-0.390236	0.461987	0.679608	0.159306
ENSG00000214063.10	TSPAN4	protein_coding	11	1	-1.65323	5.31965e-07	1.49597	2.6005	-1.47879	0.00084222	-1.85169	3.44083e-05
ENSG00000214076.3	CPSF1P1	processed_pseudogene	22	1	-0.839636	0.000270838	1.09329	1.6548	-0.489042	0.112827	-1.30375	0.000205677
ENSG00000214078.12	CPNE1	protein_coding	20	-1	-0.373935	0.025501	4.04283	4.16911	-0.300487	0.156914	-0.451323	0.0248183
ENSG00000214087.8	ARL16	protein_coding	17	-1	-0.780157	2.57987e-05	3.30283	4.0152	-0.687931	0.00512405	-0.878684	0.00035407
ENSG00000214106.7	PAXIP1-AS2	antisense_RNA	7	1	0.183003	0.486231	0.298569	0.236352	-0.0962435	0.821332	0.416866	0.217433
ENSG00000214113.10	LYRM4	protein_coding	6	-1	-1.16325	9.76865e-06	3.16511	4.47078	-0.821244	0.0181607	-1.61238	3.52452e-05
ENSG00000214114.8	MYCBP	protein_coding	1	-1	-0.00308799	0.593615	4.10779	4.52921	0.226136	0.591756	-0.275742	0.418876
ENSG00000214135.8	AC132008.2	transcribed_unprocessed_pseudogene	3	-1	0.683177	0.00323403	2.36136	1.67803	0.252247	0.394347	1.01456	0.00091912
ENSG00000214160.9	ALG3	protein_coding	3	-1	-0.947895	5.90202e-05	3.03765	4.35777	-0.699166	0.0266929	-1.24863	0.000165904
ENSG00000214174.8	AMZ2P1	transcribed_unprocessed_pseudogene	17	-1	-0.268869	0.361201	2.0168	2.78042	-0.282772	0.334396	-0.255099	0.340423
ENSG00000214176.9	PLEKHM1P1	transcribed_unprocessed_pseudogene	17	-1	0.269583	0.326443	2.58224	1.91053	-0.125399	0.772958	0.579343	0.127237
ENSG00000214193.10	SH3D21	protein_coding	1	1	0.765523	0.276182	1.0391	-0.0578754	1.12438	0.116831	0.286746	0.664953
ENSG00000214194.8	SMIM30	protein_coding	7	-1	-1.10048	3.33927e-09	3.86269	5.09632	-1.13338	1.46429e-05	-1.06831	9.62945e-06
ENSG00000214248.2	AC010336.1	antisense_RNA	19	-1	0.666918	0.048561	1.93078	1.26435	1.09132	0.00954073	0.0630496	0.88072
ENSG00000214253.8	FIS1	protein_coding	7	-1	-1.73408	1.68015e-12	3.74061	5.11928	-1.55679	1.13549e-06	-1.93626	4.6878e-08
ENSG00000214274.9	ANG	protein_coding	14	1	-0.930001	0.112995	-0.95095	0.953131	-0.15898	0.90935	-2.69846	0.0262399
ENSG00000214293.8	APTR	lincRNA	7	-1	0.248449	0.46624	1.69051	1.52474	0.374867	0.234574	0.109881	0.712764
ENSG00000214300.7	SPDYE3	protein_coding	7	1	-0.387863	0.0976281	0.290769	0.604968	0.104724	0.865508	-1.14168	0.0229272
ENSG00000214309.4	MBLAC1	protein_coding	7	1	-0.752543	0.0588505	0.236287	0.506003	-0.654533	0.189705	-0.857699	0.0559382
ENSG00000214331.8	AC009053.1	transcribed_unprocessed_pseudogene	16	-1	0.797353	0.000108223	2.43487	1.83039	0.563641	0.0262257	0.99843	0.000325684
ENSG00000214336.4	FOXI3	protein_coding	2	-1	0.225389	0.778869	0.701227	0.664241	0.133109	0.822568	0.312119	0.502981
ENSG00000214338.10	SOGA3	protein_coding	6	-1	0.892024	0.0101146	1.52307	0.930268	-0.223413	0.693874	1.5135	0.00191168
ENSG00000214367.7	HAUS3	protein_coding	4	-1	1.96863	1.96098e-09	4.93033	3.46496	1.39176	0.000196966	2.3796	4.10761e-07
ENSG00000214413.7	BBIP1	protein_coding	10	-1	-0.652122	0.178765	3.03681	3.47188	-0.524442	0.352472	-0.792209	0.122413
ENSG00000214425.7	LRRC37A4P	transcribed_unprocessed_pseudogene	17	-1	1.88671	5.035e-08	1.85326	0.417821	1.89263	0.000106589	1.88077	2.26655e-05
ENSG00000214435.7	AS3MT	protein_coding	10	1	-0.134823	0.724647	2.19615	2.63548	-0.186271	0.488273	-0.0851463	0.731009
ENSG00000214439.3	FAM185BP	unprocessed_pseudogene	7	-1	-0.563064	0.430375	-0.478461	-0.243527	-0.680047	0.329779	-0.454859	0.448174
ENSG00000214447.4	FAM187A	protein_coding	17	1	0.829941	0.029894	0.418579	0.241762	1.25501	0.0086057	0.224699	0.546173
ENSG00000214455.4	RCN1P2	processed_pseudogene	13	-1	-0.196906	0.860395	0.829204	1.20471	-0.348048	0.569179	-0.0601074	0.914545
ENSG00000214517.9	PPME1	protein_coding	11	1	0.109682	0.177261	4.28647	4.23312	0.351736	0.113978	-0.181336	0.374365
ENSG00000214530.8	STARD10	protein_coding	11	-1	-1.22958	1.54348e-06	1.89015	2.67199	-0.950589	0.00351827	-1.57577	2.54647e-05
ENSG00000214562.14	NUTM2D	protein_coding	10	1	0.11996	0.758226	0.376161	0.0364628	0.362422	0.525063	-0.171649	0.74479
ENSG00000214595.11	EML6	protein_coding	2	1	0.693212	0.0112989	1.60036	0.927915	-0.458239	0.324319	1.32532	0.00464666
ENSG00000214654.7	AL161911.1	protein_coding	9	1	-0.215	0.624907	2.52947	2.38807	-0.291396	0.413219	-0.142447	0.655975
ENSG00000214655.10	ZSWIM8	protein_coding	10	1	0.314838	0.187247	4.29241	3.2635	0.309052	0.258053	0.320601	0.177764
ENSG00000214706.10	IFRD2	protein_coding	3	-1	-0.92058	1.23211e-05	4.67883	5.44724	-0.72994	0.0097201	-1.1403	8.44323e-05
ENSG00000214717.11	ZBED1	protein_coding	X	-1	0.206196	0.228588	3.393	3.46105	0.507716	0.108839	-0.175457	0.550567
ENSG00000214719.11	AC005562.1	processed_transcript	17	1	0.251348	0.753248	1.26211	1.42938	0.238282	0.66245	0.264297	0.58238
ENSG00000214736.7	TOMM6	protein_coding	6	1	-1.7401	3.10862e-12	5.24019	6.84955	-1.56138	1.67151e-06	-1.94415	6.01309e-08
ENSG00000214753.2	HNRNPUL2	protein_coding	11	-1	0.698805	0.0212948	3.85277	3.52312	0.446234	0.266366	0.913677	0.0118256
ENSG00000214756.7	METTL12	protein_coding	11	1	-0.957502	0.000148676	2.90056	3.76295	-0.458981	0.202218	-1.72549	5.96512e-05
ENSG00000214765.8	SEPT7P2	transcribed_unprocessed_pseudogene	7	-1	0.67145	0.00586822	2.74534	2.64063	0.23454	0.449266	1.00634	0.00158359
ENSG00000214776.11	AC092821.1	protein_coding	12	1	0.999498	0.00871289	1.28138	0.483395	1.0245	0.035773	0.974052	0.0312392
ENSG00000214783.9	POLR2J4	processed_transcript	7	-1	-0.655059	0.422697	0.285524	0.385619	-1.28375	0.177778	-0.218645	0.808934
ENSG00000214796.8	AC098934.1	transcribed_unprocessed_pseudogene	1	-1	-1.52217	0.00010242	0.42124	1.38762	-1.49555	0.00516876	-1.54929	0.00155652
ENSG00000214826.5	DDX12P	unprocessed_pseudogene	12	-1	1.06632	4.58897e-05	2.29011	1.24667	0.991246	0.00489304	1.13767	0.000689636
ENSG00000214827.9	MTCP1	protein_coding	X	-1	-1.49021	2.65812e-06	2.52435	4.05606	-1.49915	0.000553735	-1.48132	0.000288304
ENSG00000214837.8	LINC01347	transcribed_unprocessed_pseudogene	1	-1	0.728916	0.35877	0.328338	0.358278	0.532496	0.46897	0.901771	0.240355
ENSG00000214900.9	LINC01588	lincRNA	14	-1	0.0129233	0.0414388	0.628958	0.624648	-1.58234	0.0248908	0.75194	0.278849
ENSG00000214941.7	ZSWIM7	protein_coding	17	-1	-1.2589	7.10071e-07	2.01805	2.94023	-1.07443	0.000918244	-1.47046	4.2839e-05
ENSG00000214954.8	LRRC69	protein_coding	8	1	0.452052	0.234213	0.41976	0.897853	0.023092	0.965165	0.78227	0.0641685
ENSG00000214960.9	ISPD	protein_coding	7	-1	-0.270461	0.65509	0.360919	0.957052	-0.655563	0.308182	0.0332026	0.957119
ENSG00000214967.5	NPIPA7	protein_coding	16	1	1.01324	0.37332	0.553165	0.288137	1.6094	0.122062	-0.0208635	0.978815
ENSG00000215012.8	RTL10	protein_coding	22	-1	-0.314808	0.108466	3.7756	3.70602	0.0538654	0.906272	-0.811285	0.0250004
ENSG00000215014.4	AL645728.1	lincRNA	1	1	-0.307418	0.40716	1.81351	2.25641	-0.417858	0.250291	-0.204834	0.543021
ENSG00000215021.8	PHB2	protein_coding	12	-1	-0.963181	8.4048e-07	6.72892	7.4072	-0.66903	0.00605178	-1.33308	7.77065e-06
ENSG00000215041.9	NEURL4	protein_coding	17	-1	0.327352	0.319967	3.85621	3.14964	0.396361	0.249526	0.254875	0.383021
ENSG00000215067.9	ALOX12-AS1	antisense_RNA	17	-1	-0.416122	0.304612	0.628185	0.309164	-0.172031	0.748795	-0.710093	0.119029
ENSG00000215114.8	UBXN2B	protein_coding	8	1	0.4206	0.105875	4.44165	4.25693	0.486072	0.112863	0.352015	0.194713
ENSG00000215126.10	CBWD6	protein_coding	9	-1	1.48543	0.000420841	3.32062	2.57435	1.01108	0.0558233	1.84181	0.000673823
ENSG00000215154.6	AC141586.1	transcribed_unprocessed_pseudogene	16	1	1.00733	0.158122	1.83214	1.17714	0.0182251	0.982922	1.58864	0.0373775
ENSG00000215156.5	AC138409.1	processed_pseudogene	5	1	1.84532	0.00016931	0.95038	-0.772618	1.89314	0.00468257	1.79586	0.00296765
ENSG00000215158.9	AC138409.2	transcribed_unprocessed_pseudogene	5	-1	0.0956023	0.497632	1.39449	1.19066	-0.238891	0.567882	0.366953	0.326256
ENSG00000215190.9	LINC00680	transcribed_unprocessed_pseudogene	6	-1	0.0144633	0.543245	2.18466	2.38555	0.261238	0.524693	-0.283414	0.406997
ENSG00000215193.12	PEX26	protein_coding	22	1	-0.135972	0.639141	4.16632	4.10177	-0.0845293	0.740157	-0.189318	0.381183
ENSG00000215251.3	FASTKD5	protein_coding	20	-1	0.935751	5.60868e-08	4.53469	3.64015	0.930839	8.95608e-05	0.940646	3.02126e-05
ENSG00000215252.11	GOLGA8B	protein_coding	15	-1	1.98645	2.18989e-06	3.669	2.20625	1.08282	0.0126212	2.5378	1.02934e-05
ENSG00000215256.3	DHRS4-AS1	antisense_RNA	14	-1	0.0301681	0.320268	1.69931	1.66291	0.341213	0.35356	-0.366912	0.27068
ENSG00000215271.7	HOMEZ	protein_coding	14	-1	-0.301015	0.424025	2.76345	3.35794	-0.123343	0.80342	-0.503683	0.179852
ENSG00000215301.9	DDX3X	protein_coding	X	1	0.399415	0.0740387	8.43257	7.34139	0.590473	0.0297913	0.179136	0.472115
ENSG00000215302.8	AC127502.1	transcribed_unprocessed_pseudogene	15	1	0.165785	0.603028	1.12047	1.58666	-0.104191	0.821499	0.393116	0.310028
ENSG00000215305.9	VPS16	protein_coding	20	1	-0.42666	0.0560554	3.22921	3.06556	-0.340498	0.245925	-0.518296	0.0406661
ENSG00000215375.6	MYL5	protein_coding	4	1	-1.97496	1.31335e-10	1.2746	2.55564	-1.69043	1.76249e-05	-2.32973	2.75467e-07
ENSG00000215417.12	MIR17HG	processed_transcript	13	1	-0.115055	0.805681	5.41984	6.20104	0.0289339	0.950312	-0.275025	0.468752
ENSG00000215421.9	ZNF407	protein_coding	18	1	2.2191	1.68945e-09	3.66911	1.63593	2.18066	1.87818e-05	2.25654	3.68756e-06
ENSG00000215424.9	MCM3AP-AS1	antisense_RNA	21	1	0.770273	0.0129542	2.42173	1.62456	0.0795526	0.857268	1.23542	0.00205883
ENSG00000215447.7	BX322557.1	processed_transcript	21	1	0.12074	0.23491	1.65778	0.940597	0.56813	0.260909	-0.531189	0.238336
ENSG00000215458.8	AATBC	antisense_RNA	21	-1	1.20605	0.019515	0.739066	-0.363771	1.73635	0.00637501	0.358591	0.446062
ENSG00000215472.10	RPL17-C18orf32	protein_coding	18	-1	1.22553	0.00323662	1.61479	0.301977	1.02532	0.0344222	1.40131	0.0105391
ENSG00000215529.12	EFCAB8	protein_coding	20	1	0.582419	0.138358	0.170767	0.0603288	-0.831415	0.243329	1.28258	0.12701
ENSG00000215612.7	HMX1	protein_coding	4	-1	-1.26372	1.29164e-05	0.805848	1.92129	-0.991267	0.00935791	-1.59989	9.22475e-05
ENSG00000215630.6	GUSBP9	unprocessed_pseudogene	5	-1	-1.22089	0.01246	1.33337	2.68506	-1.57984	0.0148644	-0.933687	0.113513
ENSG00000215695.1	RSC1A1	protein_coding	1	1	2.61746	3.38765e-06	3.93521	1.48032	2.87609	0.000426155	2.3021	0.000484948
ENSG00000215712.10	TMEM242	protein_coding	6	-1	-0.449589	0.0347441	2.8109	3.28812	-0.893948	0.00795665	-0.110349	0.706438
ENSG00000215717.5	TMEM167B	protein_coding	1	1	-0.897368	4.86714e-07	3.60661	3.87801	-1.15796	2.17003e-05	-0.676722	0.00121561
ENSG00000215769.8	ARHGAP27P1-BPTFP1-KPNA2P3	processed_transcript	17	-1	-0.661868	0.0325338	2.44259	3.0425	-0.608384	0.118922	-0.717411	0.0437046
ENSG00000215784.5	FAM72D	protein_coding	1	1	0.431617	0.118404	3.32508	3.25016	0.558771	0.0786274	0.292163	0.322036
ENSG00000215790.6	SLC35E2	protein_coding	1	-1	-1.06029	0.000878839	1.20223	2.04912	-0.859909	0.0304215	-1.29306	0.00278407
ENSG00000215883.10	CYB5RL	protein_coding	1	-1	-0.730543	0.000869571	3.43898	3.31395	-0.659284	0.0221288	-0.805507	0.00378275
ENSG00000215908.10	CROCCP2	transcribed_unprocessed_pseudogene	1	-1	0.11703	0.827492	2.73757	2.38595	0.098901	0.763164	0.134933	0.620446
ENSG00000216490.3	IFI30	protein_coding	19	1	-1.29207	1.87941e-05	1.75268	2.84761	-1.09139	0.00614976	-1.52525	0.000209891
ENSG00000216775.2	AL109918.1	transcribed_unprocessed_pseudogene	6	1	1.99362	0.000852193	1.73795	0.109547	2.41041	0.00232034	1.40515	0.0352788
ENSG00000216895.9	AC009403.1	antisense_RNA	7	-1	-0.561977	0.37333	1.93732	2.60514	-0.191489	0.818419	-1.06177	0.14599
ENSG00000216937.13	CCDC7	protein_coding	10	1	-0.00345956	0.856396	0.990161	1.38905	-0.25953	0.703161	0.213938	0.731653
ENSG00000217128.11	FNIP1	protein_coding	5	-1	1.67012	8.73171e-12	5.06363	3.84527	0.948961	4.14727e-05	2.14872	7.0508e-09
ENSG00000217165.1	ANKRD18EP	processed_pseudogene	6	1	0.387075	0.360856	1.6768	1.70737	0.307983	0.486873	0.462056	0.233484
ENSG00000217236.1	SP9	protein_coding	2	1	0.39116	0.124222	0.865749	0.704594	0.796912	0.0435369	-0.175409	0.61826
ENSG00000217416.4	ISCA1P1	processed_pseudogene	5	-1	-1.25433	0.000240468	1.25066	2.27861	-1.45696	0.00223067	-1.07668	0.00913479
ENSG00000217555.12	CKLF	protein_coding	16	1	-2.43332	3.3685e-12	2.88616	4.61385	-2.31818	1.12474e-06	-2.55845	9.70937e-08
ENSG00000217930.7	PAM16	protein_coding	16	-1	-1.37751	0.000518621	0.309606	1.00351	-1.59837	0.00355176	-1.18602	0.0133247
ENSG00000218226.1	TATDN2P2	processed_pseudogene	6	-1	1.89702	3.56055e-08	1.89339	0.0589049	1.8535	9.71351e-05	1.93927	1.72863e-05
ENSG00000218336.8	TENM3	protein_coding	4	1	-0.0728365	0.725073	3.96212	3.0983	-0.23146	0.444885	0.0700611	0.80323
ENSG00000218426.5	AL590867.2	processed_pseudogene	6	-1	-0.8367	0.27621	4.89326	5.83839	-0.45664	0.647819	-1.35415	0.119938
ENSG00000218510.7	LINC00339	transcribed_processed_pseudogene	1	1	-0.276038	0.635827	2.03114	2.1407	-0.186107	0.710095	-0.371949	0.393647
ENSG00000218739.9	CEBPZOS	protein_coding	2	1	-0.270503	0.502409	3.86582	4.30108	-0.424066	0.263415	-0.131723	0.714161
ENSG00000218891.4	ZNF579	protein_coding	19	-1	-0.772166	0.00415515	0.98904	1.87165	-0.331756	0.447732	-1.40925	0.00107415
ENSG00000219200.11	RNASEK	protein_coding	17	1	-1.73689	3.08158e-12	3.60645	5.22136	-1.64327	1.0742e-06	-1.83701	9.27265e-08
ENSG00000219481.10	NBPF1	protein_coding	1	-1	0.415097	0.0502922	3.94734	3.22967	0.561815	0.0320148	0.251751	0.273829
ENSG00000219545.11	UMAD1	protein_coding	7	1	0.130853	0.513104	1.87928	1.96566	-0.151049	0.709827	0.366573	0.274135
ENSG00000219626.8	FAM228B	protein_coding	2	1	-0.681612	0.177425	1.06195	0.847244	-1.06387	0.0796028	-0.379714	0.536684
ENSG00000219891.2	ZSCAN12P1	transcribed_unprocessed_pseudogene	6	1	3.28444	2.04696e-07	1.32443	-0.260915	2.55084	0.000498505	3.76843	2.1204e-05
ENSG00000220161.4	LINC02076	lincRNA	17	1	-2.05155	2.0561e-07	-1.11746	0.383175	-2.09834	0.000109384	-2.00623	9.70896e-05
ENSG00000220205.8	VAMP2	protein_coding	17	-1	0.373748	0.342952	2.51735	2.1325	0.329645	0.431173	0.416543	0.244865
ENSG00000220842.6	RPL21P16	processed_pseudogene	10	-1	10.2616	0.0160591	7.27681	4.20548	2.72123	0.260909	11.2577	0.00868108
ENSG00000220875.1	HIST1H3PS1	processed_pseudogene	6	-1	-0.0805915	0.270498	4.14038	4.28002	-0.37067	0.149789	0.160812	0.503874
ENSG00000221164.1	SNORA11F	snoRNA	10	-1	-1.16186	0.170872	0.5605	1.37754	-0.841423	0.418515	-1.57442	0.0971512
ENSG00000221303.1	SNORA79	snoRNA	14	-1	-4.23381	0.000780799	-2.05125	1.20108	-5.55752	0.00504667	-3.5553	0.0147246
ENSG00000221420.2	SNORA81	snoRNA	3	1	1.10446	0.19061	1.61819	0.156212	1.09306	0.267415	1.11577	0.175638
ENSG00000221491.2	SNORA2C	snoRNA	12	-1	1.11979	0.195981	4.77804	3.21588	1.26908	0.179949	0.953236	0.270827
ENSG00000221676.1	RNU6ATAC	snRNA	9	-1	-1.72547	0.0265282	3.63054	4.97699	-1.74242	0.0711773	-1.70873	0.0573253
ENSG00000221817.9	PPP3CB-AS1	processed_transcript	10	1	0.0355778	0.438	0.892692	0.810358	-0.364156	0.408986	0.348245	0.371198
ENSG00000221823.10	PPP3R1	protein_coding	2	-1	0.775099	0.00666991	4.82134	4.33993	0.430027	0.236033	1.05336	0.0034877
ENSG00000221829.9	FANCG	protein_coding	9	-1	-0.831705	0.000259675	3.52445	3.59501	-0.564156	0.0700297	-1.16043	0.000316466
ENSG00000221838.9	AP4M1	protein_coding	7	1	-0.508108	0.0520278	1.55031	1.90866	-0.356185	0.295747	-0.677932	0.0308866
ENSG00000221843.4	C2orf16	protein_coding	2	1	0.914827	0.00379026	1.98364	0.730389	0.953037	0.0199585	0.875576	0.0217194
ENSG00000221867.8	MAGEA3	protein_coding	X	1	-0.956998	0.000264706	2.99144	3.67924	-0.797284	0.0209954	-1.13662	0.00107795
ENSG00000221883.2	ARIH2OS	protein_coding	3	-1	-0.120828	0.0751197	1.68812	1.96436	0.252977	0.399766	-0.626702	0.0358184
ENSG00000221886.3	ZBED8	protein_coding	5	-1	1.37211	2.52338e-08	2.82516	1.85782	1.37169	7.08974e-05	1.37253	1.65036e-05
ENSG00000221909.2	FAM200A	protein_coding	7	-1	1.27225	1.06401e-07	3.18568	2.18491	0.800021	0.00319042	1.62743	1.66297e-06
ENSG00000221914.9	PPP2R2A	protein_coding	8	1	0.88254	0.00786319	5.42972	4.49943	0.0900898	0.841526	1.39111	0.00118065
ENSG00000221923.8	ZNF880	protein_coding	19	1	-0.912189	0.0482501	0.501896	0.414028	-0.891553	0.107779	-0.933124	0.0773591
ENSG00000221926.11	TRIM16	protein_coding	17	-1	0.114094	0.828253	2.86316	3.23475	0.116197	0.702186	0.111988	0.675777
ENSG00000221944.6	TIGD1	protein_coding	2	-1	1.30297	3.0249e-08	3.044	1.94523	1.1265	0.000210314	1.46019	6.72844e-06
ENSG00000221949.5	LINC01465	lincRNA	12	-1	0.714752	0.0454329	1.46319	1.19064	0.587918	0.189533	0.831331	0.0409089
ENSG00000221955.10	SLC12A8	protein_coding	3	-1	-1.10398	0.0258444	-0.245335	0.479901	-1.27126	0.0363991	-0.954085	0.108693
ENSG00000221968.8	FADS3	protein_coding	11	-1	-1.41014	0.000117679	0.512761	1.78202	-1.20743	0.0120986	-1.64605	0.000773207
ENSG00000221978.11	CCNL2	protein_coding	1	-1	0.806574	9.49965e-06	4.78198	4.01178	0.592161	0.00888271	0.993206	6.99375e-05
ENSG00000221983.7	UBA52	protein_coding	19	1	-1.92669	1.02635e-10	7.0498	8.74559	-1.62574	1.73961e-05	-2.30742	2.16058e-07
ENSG00000221988.12	PPT2	protein_coding	6	1	-0.685711	0.00194013	2.89025	3.54441	-0.485132	0.112281	-0.918751	0.00181967
ENSG00000221990.4	EXOC3-AS1	antisense_RNA	5	-1	-0.134472	0.890087	-0.132998	-0.0400582	-0.0371204	0.945203	-0.238872	0.602441
ENSG00000222011.8	FAM185A	protein_coding	7	1	-0.0441932	0.738691	2.2535	1.84972	-0.345852	0.538205	0.205168	0.689
ENSG00000222041.10	CYTOR	lincRNA	2	1	-1.79966	4.21758e-06	0.777231	2.05374	-2.04083	0.000395722	-1.59309	0.000659578
ENSG00000222046.2	DCDC2B	protein_coding	1	1	1.20619	0.0112645	0.732718	-0.131423	1.02955	0.0751344	1.36354	0.0199869
ENSG00000222328.1	RNU2-2P	snRNA	11	-1	-1.67925	0.0144353	7.6218	8.89234	-1.76264	0.0426482	-1.60042	0.0469181
ENSG00000222489.1	SNORA79B	snoRNA	14	-1	-2.32856	0.0116353	5.63992	7.59879	-2.71402	0.0252924	-2.02467	0.061635
ENSG00000222724.1	RNU2-63P	snRNA	2	-1	-0.382648	0.531323	-2.08835	-0.00333157	-2.272	0.262203	0.408185	0.785333
ENSG00000223111.1	SNORA74C-2	snoRNA	10	1	0.417478	0.82302	0.948372	0.223332	0.638551	0.540343	0.156288	0.865322
ENSG00000223459.5	TCAF1P1	unprocessed_pseudogene	7	1	1.16291	0.000622787	2.03818	0.68108	1.16561	0.00863945	1.1602	0.00670143
ENSG00000223478.1	AL441992.1	antisense_RNA	9	1	-1.95037	1.69335e-06	-0.551495	1.05717	-2.03006	0.000332871	-1.87486	0.000296977
ENSG00000223482.7	NUTM2A-AS1	antisense_RNA	10	-1	0.358247	0.128043	2.69931	2.37957	0.29206	0.295073	0.42153	0.0948229
ENSG00000223496.2	EXOSC6	protein_coding	16	-1	0.621264	0.00394437	4.32661	4.69644	0.582633	0.0462836	0.658888	0.00979714
ENSG00000223501.8	VPS52	protein_coding	6	-1	0.729234	0.0304847	2.25279	1.57351	1.03737	0.0132979	0.336889	0.36176
ENSG00000223509.8	AC135983.2	transcribed_processed_pseudogene	15	-1	-0.581756	0.582097	2.04866	2.44962	-0.296435	0.791245	-0.937772	0.302956
ENSG00000223546.6	LINC00630	lincRNA	X	1	0.865399	0.000393618	3.43273	3.07988	0.633426	0.0438608	1.06519	0.000796897
ENSG00000223572.9	CKMT1A	protein_coding	15	1	-0.00463877	0.0226508	3.52634	3.45672	0.40825	0.144918	-0.585314	0.0233709
ENSG00000223705.9	NSUN5P1	transcribed_unprocessed_pseudogene	7	1	-0.755608	0.000834102	3.94786	3.56133	-0.677746	0.0221159	-0.837913	0.00361454
ENSG00000223745.7	CCDC18-AS1	processed_transcript	1	-1	-0.875107	0.160105	1.05631	0.814875	-0.682841	0.335341	-1.097	0.111352
ENSG00000223756.6	TSSC2	transcribed_unprocessed_pseudogene	11	1	-0.615967	0.21352	0.337964	0.351369	-0.365479	0.586741	-0.919277	0.0931494
ENSG00000223764.2	AL645608.1	lincRNA	1	-1	1.19079	0.00787295	1.44293	0.379444	1.61062	0.00514329	0.596201	0.193449
ENSG00000223768.1	LINC00205	lincRNA	21	1	0.496447	0.095907	0.948692	0.785977	0.793707	0.0285189	0.121609	0.680452
ENSG00000223773.7	CD99P1	transcribed_unprocessed_pseudogene	X	1	-0.4127	0.42232	0.184118	0.294961	-0.394871	0.430514	-0.430753	0.333594
ENSG00000223797.5	ENTPD3-AS1	antisense_RNA	3	-1	-1.85347	6.45927e-08	0.286373	2.06649	-2.00176	4.47386e-05	-1.719	7.01563e-05
ENSG00000223802.7	CERS1	protein_coding	19	-1	-1.3155	6.3209e-08	2.02557	2.91295	-1.25868	0.000135071	-1.37464	2.27145e-05
ENSG00000223839.7	FAM95B1	lincRNA	9	1	-1.03361	0.0298993	0.00679963	-0.442605	-2.24639	0.00744075	-0.384173	0.631817
ENSG00000223891.5	OSER1-AS1	lincRNA	20	1	-0.577752	0.241935	0.0285605	0.623478	-0.437632	0.409894	-0.73296	0.157923
ENSG00000223959.8	AFG3L1P	transcribed_unitary_pseudogene	16	1	0.234623	0.237828	3.45141	2.8447	0.0101176	0.972572	0.428851	0.0650212
ENSG00000223960.6	AC009948.1	antisense_RNA	2	1	1.2673	7.97675e-06	1.98048	1.31283	1.33406	0.000781836	1.1973	0.000659149
ENSG00000224016.2	AC092681.1	unprocessed_pseudogene	7	-1	-1.69786	0.000270701	0.383685	1.03531	-1.50498	0.0111758	-1.92055	0.00207528
ENSG00000224032.6	EPB41L4A-AS1	lincRNA	5	1	-1.91939	1.57952e-08	3.63759	4.22188	-2.14612	1.47241e-05	-1.7235	4.86348e-05
ENSG00000224046.1	AC005076.1	antisense_RNA	7	-1	-0.205781	0.196084	0.79483	0.871877	0.219674	0.670407	-0.811808	0.0727456
ENSG00000224051.6	CPTP	protein_coding	1	1	-1.35281	1.04819e-05	1.00341	2.38581	-1.031	0.0104631	-1.76765	6.59671e-05
ENSG00000224081.8	SLC44A3-AS1	transcribed_processed_pseudogene	1	-1	-1.87216	0.00689231	-1.24601	-0.151964	-1.86365	0.034823	-1.88071	0.0245415
ENSG00000224086.5	AC245452.1	antisense_RNA	22	1	0.268131	0.222307	3.62242	3.32971	0.273393	0.255393	0.262849	0.22595
ENSG00000224126.2	UBE2SP2	processed_pseudogene	17	1	-1.45711	2.95432e-05	1.82026	3.00213	-1.09385	0.0179232	-1.94377	0.000117118
ENSG00000224189.6	HAGLR	antisense_RNA	2	-1	0.581843	0.366738	0.372047	0.148787	1.09333	0.157363	-0.217828	0.739672
ENSG00000224281.4	SLC25A5-AS1	processed_transcript	X	-1	0.336459	0.452506	0.635737	0.453368	0.204751	0.653772	0.457142	0.244144
ENSG00000224287.2	MSL3P1	transcribed_processed_pseudogene	2	-1	0.589405	0.119222	0.537125	0.454425	0.618095	0.163645	0.560134	0.156093
ENSG00000224358.1	AL451074.2	antisense_RNA	1	1	1.10322	0.0161199	0.869518	0.250431	0.551579	0.340464	1.5013	0.00668197
ENSG00000224420.3	ADM5	protein_coding	19	1	-0.073683	0.284511	0.683784	0.431192	0.275777	0.522093	-0.535808	0.155094
ENSG00000224424.7	PRKAR2A-AS1	antisense_RNA	3	1	0.533599	0.222033	0.220653	0.247534	0.621645	0.178951	0.439828	0.321932
ENSG00000224470.7	ATXN1L	protein_coding	16	1	0.296191	0.0875486	4.8359	4.1303	0.314856	0.126571	0.277282	0.136803
ENSG00000224531.5	SMIM13	protein_coding	6	1	-0.0602699	0.106133	4.77527	4.61075	-0.553739	0.0776896	0.306749	0.283737
ENSG00000224578.4	HNRNPA1P48	transcribed_processed_pseudogene	16	1	-0.0791387	0.0626378	0.300655	0.448392	0.550986	0.354596	-1.22378	0.032296
ENSG00000224597.9	SVIL-AS1	antisense_RNA	10	1	-0.512931	0.179503	2.36333	2.81462	-0.165727	0.778496	-0.971104	0.0557259
ENSG00000224635.1	AL391095.1	lincRNA	20	-1	3.78683	1.34177e-09	1.40579	-1.23226	3.73522	1.91697e-05	3.83667	2.84145e-06
ENSG00000224660.1	SH3BP5-AS1	antisense_RNA	3	1	1.62261	7.68757e-05	2.17222	0.70276	1.49889	0.00633851	1.73654	0.000929984
ENSG00000224699.8	LAMTOR5-AS1	processed_transcript	1	1	1.32961	2.67874e-05	2.88427	1.49493	1.12414	0.00654886	1.50943	0.000288474
ENSG00000224713.4	AC025165.1	antisense_RNA	12	-1	-1.11	0.0770223	-0.376368	-0.177707	-0.749952	0.421463	-1.59089	0.0350415
ENSG00000224843.6	LINC00240	lincRNA	6	1	-1.3207	0.00387967	0.103668	1.42985	-1.6615	0.0099968	-1.04522	0.0445195
ENSG00000224870.6	AL391244.1	processed_transcript	1	1	-1.30365	8.43941e-09	2.48893	3.0526	-1.16641	0.000102994	-1.45533	3.60761e-06
ENSG00000224877.3	NDUFAF8	protein_coding	17	1	-1.96882	1.45558e-11	2.34823	3.82318	-1.66792	6.83742e-06	-2.34948	7.25784e-08
ENSG00000224888.4	AC138028.2	antisense_RNA	16	1	0.205845	0.892481	-0.127874	-0.477704	0.350645	0.60712	0.0448728	0.94497
ENSG00000224914.3	LINC00863	lincRNA	10	1	1.41354	3.94737e-05	1.37726	0.286116	1.6771	0.000540345	1.09083	0.00530839
ENSG00000224975.1	INE1	sense_intronic	X	1	-0.110316	0.938487	0.392271	0.468513	-0.230806	0.671566	0.000882335	0.998289
ENSG00000225091.3	SNORA71A	snoRNA	20	-1	1.73511	0.000101952	6.60094	4.49469	2.0375	0.00088703	1.35207	0.00902494
ENSG00000225096.2	AL445250.1	lincRNA	6	1	-0.511156	0.0537191	0.0763323	1.43822	-0.114363	0.825875	-1.06031	0.0114985
ENSG00000225138.7	SLC9A3-AS1	processed_transcript	5	1	3.75401	2.15504e-05	1.04931	-0.921312	4.61289	7.01202e-05	1.33031	0.021323
ENSG00000225151.10	GOLGA2P7	transcribed_unprocessed_pseudogene	15	-1	-0.485115	2.79307e-05	4.61585	5.34031	-0.0146149	0.943949	-1.18784	2.09342e-06
ENSG00000225177.5	AL590617.2	antisense_RNA	6	1	-2.70321	1.56436e-07	-1.53594	0.84416	-2.61802	0.00026615	-2.79374	2.99142e-05
ENSG00000225190.10	PLEKHM1	protein_coding	17	-1	-0.303416	0.278976	2.12271	2.06548	-0.457841	0.139623	-0.163934	0.564255
ENSG00000225210.9	DUXAP9	transcribed_processed_pseudogene	14	1	0.119376	0.0236153	3.95827	3.48855	-0.330837	0.13538	0.462004	0.0262755
ENSG00000225255.6	LINC01297	lincRNA	22	1	-1.79425	0.000213556	-0.822235	0.958072	-1.68441	0.00807179	-1.91313	0.00221756
ENSG00000225265.1	TAF1A-AS1	antisense_RNA	1	1	-0.0952103	0.889685	0.494595	0.728262	-0.222659	0.593444	0.0218879	0.958332
ENSG00000225313.5	AL513327.1	antisense_RNA	1	1	1.06178	0.0152741	0.613972	-0.498323	0.765983	0.155576	1.30713	0.013734
ENSG00000225345.3	SNX18P3	transcribed_unprocessed_pseudogene	9	-1	2.84071	1.00031e-10	1.80384	-0.550846	3.01534	2.52434e-06	2.642	1.44973e-06
ENSG00000225420.1	AC104134.1	antisense_RNA	2	1	0.260668	0.00635689	-0.153154	0.946264	-1.19267	0.0139239	0.969804	0.0559691
ENSG00000225439.2	BOLA3-AS1	antisense_RNA	2	1	-1.29705	5.94888e-06	0.509678	0.903993	-1.48946	0.000269254	-1.12731	0.00139908
ENSG00000225470.7	JPX	lincRNA	X	1	-0.861798	6.69058e-07	4.80748	5.31682	-0.950529	0.000115228	-0.778209	0.000320544
ENSG00000225484.6	NUTM2B-AS1	antisense_RNA	10	-1	0.208822	0.203315	3.99446	2.78561	-0.150136	0.64837	0.496025	0.0789401
ENSG00000225630.1	MTND2P28	unprocessed_pseudogene	1	1	-1.58624	0.000292093	2.01268	3.34469	-1.49851	0.0104583	-1.67966	0.00241009
ENSG00000225648.5	SBDSP1	transcribed_unprocessed_pseudogene	7	1	0.513735	0.0154597	3.55398	3.25509	0.135406	0.63653	0.813182	0.00340425
ENSG00000225663.7	MCRIP1	protein_coding	17	-1	-2.16625	1.74337e-10	3.47848	5.35474	-1.90593	1.64493e-05	-2.48412	3.96101e-07
ENSG00000225697.12	SLC26A6	protein_coding	3	-1	0.393203	0.303093	3.8236	3.55834	0.369542	0.364473	0.416481	0.24282
ENSG00000225733.5	FGD5-AS1	antisense_RNA	3	-1	0.356784	0.0542943	5.22491	5.57382	0.211549	0.368304	0.488726	0.0261197
ENSG00000225783.6	MIAT	lincRNA	22	1	0.511284	0.102029	1.61403	1.18807	0.129631	0.761226	0.812805	0.0275533
ENSG00000225791.6	TRAM2-AS1	lincRNA	6	1	-0.0673278	0.708682	0.581585	0.867845	0.194244	0.758277	-0.387065	0.450697
ENSG00000225828.1	FAM229A	protein_coding	1	-1	1.38644	0.0189069	1.79255	-0.0542269	0.956219	0.148058	1.7174	0.018508
ENSG00000225830.12	ERCC6	protein_coding	10	-1	0.479364	0.0671409	4.31778	2.95016	-0.184417	0.678741	0.932253	0.0183713
ENSG00000225840.2	AC010970.1	processed_pseudogene	Y	-1	-0.336713	0.0336314	5.00493	10.8507	-7.32291	0.00743393	0.657586	0.72733
ENSG00000225855.6	RUSC1-AS1	antisense_RNA	1	-1	0.483122	0.191087	0.909182	0.630286	0.215747	0.640513	0.708608	0.0735724
ENSG00000225921.6	NOL7	protein_coding	6	1	0.0723687	0.930415	4.55472	5.11184	0.135567	0.662943	0.00627477	0.981899
ENSG00000225972.1	MTND1P23	unprocessed_pseudogene	1	1	-4.89209	6.70857e-11	0.944581	5.97539	-4.30246	8.59711e-06	-5.90618	2.81217e-07
ENSG00000225973.3	PIGBOS1	protein_coding	15	-1	-0.595346	0.0497018	0.614963	1.87747	-0.29499	0.512843	-0.975131	0.0168514
ENSG00000226007.2	BX005266.2	lincRNA	9	1	-0.889704	0.00307479	0.758828	0.961557	-0.508705	0.24485	-1.40891	0.00139851
ENSG00000226065.1	ZBTB45P2	processed_pseudogene	2	1	2.3315	0.211908	-0.223441	-2.00866	2.14111	0.303763	2.49967	0.178103
ENSG00000226067.6	LINC00623	lincRNA	1	1	-0.940928	0.134467	-0.855362	0.212367	-1.55505	0.0586716	-0.51153	0.507778
ENSG00000226137.5	BAIAP2-AS1	lincRNA	17	-1	-0.854793	0.000830318	0.46632	1.14281	-0.470078	0.214863	-1.38096	0.000370179
ENSG00000226180.3	AC010536.1	lincRNA	16	-1	0.349272	0.55227	0.517736	-0.0799946	0.491591	0.33644	0.191361	0.652262
ENSG00000226210.3	AC215219.1	unprocessed_pseudogene	12	-1	-1.03102	0.00079926	-0.165713	0.795665	-0.937535	0.0229793	-1.13099	0.00331842
ENSG00000226259.10	GTF2H2B	transcribed_unprocessed_pseudogene	5	1	0.835676	0.00747014	3.91643	3.37119	0.635959	0.108518	1.01108	0.00863398
ENSG00000226268.3	AC135977.1	processed_pseudogene	11	-1	1.59754	0.183445	1.06904	-0.0595818	2.06919	0.0992682	0.89222	0.449735
ENSG00000226314.7	ZNF192P1	transcribed_unprocessed_pseudogene	6	1	0.880412	0.00178793	1.94893	1.50277	0.254819	0.453378	1.31534	0.000411341
ENSG00000226419.7	SLC16A1-AS1	antisense_RNA	1	1	-0.579074	0.00363207	3.72974	3.05288	-0.846772	0.00271555	-0.353359	0.152132
ENSG00000226471.6	Z93930.2	antisense_RNA	22	1	-1.18553	0.00688395	0.292909	1.42685	-0.937881	0.0926612	-1.48469	0.00921018
ENSG00000226479.3	TMEM185B	protein_coding	2	-1	-0.853607	9.59892e-06	2.55544	3.04667	-0.842572	0.00128055	-0.864727	0.000490557
ENSG00000226688.6	ENTPD1-AS1	antisense_RNA	10	-1	0.381817	0.0474578	3.1144	3.0787	0.562669	0.0197313	0.175001	0.414191
ENSG00000226696.5	LENG8-AS1	antisense_RNA	19	-1	-1.42171	0.00249863	-0.533334	0.912746	-1.00645	0.0897773	-2.0071	0.00302102
ENSG00000226711.6	FAM66C	antisense_RNA	12	1	0.496494	0.278632	-0.0845777	-0.0375665	0.0178886	0.977672	0.85526	0.0804442
ENSG00000226742.3	HSBP1L1	protein_coding	18	1	-0.691703	0.0839169	-0.690135	0.335059	-0.668007	0.169931	-0.715795	0.09666
ENSG00000226950.6	DANCR	processed_transcript	4	1	-0.874908	3.10348e-06	4.39813	5.10945	-0.606763	0.0101869	-1.20454	1.84802e-05
ENSG00000227036.6	LINC00511	lincRNA	17	-1	-0.723494	0.216752	-0.488069	0.279208	-0.415294	0.588672	-1.11594	0.094739
ENSG00000227051.6	C14orf132	protein_coding	14	1	-1.1584	0.000321635	1.03955	1.37477	-1.38444	0.0030151	-0.963017	0.00928982
ENSG00000227057.9	WDR46	protein_coding	6	-1	-1.72189	0.000325433	-0.373381	0.721457	-1.49364	0.0217672	-1.99318	0.00130344
ENSG00000227097.5	RPS28P7	processed_pseudogene	11	1	-1.65129	8.32403e-10	4.03935	5.50809	-1.30428	0.000108865	-2.10912	3.04255e-07
ENSG00000227124.8	ZNF717	protein_coding	3	-1	1.20711	4.75456e-06	3.65687	2.02896	1.23878	0.000772979	1.17473	0.000383693
ENSG00000227128.4	LBX1-AS1	processed_transcript	10	1	-1.3075	0.0132763	-0.465025	0.166068	-1.3431	0.0496874	-1.27277	0.0365462
ENSG00000227232.5	WASH7P	unprocessed_pseudogene	1	-1	-0.545702	0.418474	1.1476	1.59563	-0.225326	0.802515	-0.958156	0.176497
ENSG00000227268.3	KLLN	protein_coding	10	-1	0.557034	0.0603605	0.960644	1.07645	-0.086833	0.842535	1.00065	0.0129906
ENSG00000227345.8	PARG	protein_coding	10	-1	1.29486	1.86131e-08	4.84058	4.05468	0.565345	0.00832879	1.77708	1.02114e-07
ENSG00000227354.6	RBM26-AS1	antisense_RNA	13	1	0.600713	0.00986668	2.40963	2.00717	0.458967	0.118769	0.729769	0.010854
ENSG00000227372.11	TP73-AS1	transcribed_unitary_pseudogene	1	-1	-0.874711	3.21904e-06	3.10733	4.07467	-0.694037	0.00424728	-1.0813	4.60829e-05
ENSG00000227398.3	KIF9-AS1	antisense_RNA	3	1	0.0368451	0.99524	0.258716	0.096848	0.0692632	0.906935	0.00368177	0.9968
ENSG00000227500.9	SCAMP4	protein_coding	19	1	-0.774637	0.000542933	3.73822	4.56506	-0.550765	0.0633452	-1.03975	0.000785753
ENSG00000227518.5	AL928970.1	antisense_RNA	9	1	2.20613	8.48247e-10	3.49159	1.86991	2.07368	2.32563e-05	2.32744	1.45249e-06
ENSG00000227540.1	DNAJC9-AS1	antisense_RNA	10	1	0.193849	0.647678	1.95714	1.74167	0.222497	0.492844	0.164621	0.586284
ENSG00000227543.4	SPAG5-AS1	processed_transcript	17	1	0.438182	0.177287	1.3432	0.941892	0.131796	0.745301	0.690761	0.0572627
ENSG00000227627.2	AL080276.2	antisense_RNA	6	1	1.28471	0.00221079	2.00132	0.993687	0.936678	0.0769548	1.56489	0.00307264
ENSG00000227671.4	AL390728.4	transcribed_unprocessed_pseudogene	1	-1	0.330357	0.305407	2.57994	1.44428	0.171364	0.651248	0.473553	0.137363
ENSG00000227775.3	AL031282.1	transcribed_processed_pseudogene	1	1	-1.1684	0.00380688	-0.219684	0.428247	-1.18781	0.0184949	-1.14925	0.0235543
ENSG00000227896.2	AL731569.1	antisense_RNA	10	1	1.07697	0.000282769	0.839392	0.0561265	1.33742	0.000984479	0.758927	0.02471
ENSG00000228049.7	POLR2J2	protein_coding	7	-1	-0.596016	0.0547082	2.0085	2.21452	-0.960807	0.0248627	-0.305098	0.390512
ENSG00000228065.10	LINC01515	lincRNA	10	1	0.576047	0.13836	1.33051	0.901364	0.146967	0.769167	0.906335	0.0401812
ENSG00000228106.5	AL392172.1	lincRNA	1	1	-1.96078	2.81766e-06	1.32077	3.23795	-1.71941	0.00199945	-2.25081	8.49525e-05
ENSG00000228144.2	AC078927.1	protein_coding	12	-1	-1.28292	0.2134	1.0289	2.4298	-0.789966	0.554858	-2.03762	0.0984274
ENSG00000228172.5	AL020996.1	antisense_RNA	1	-1	0.888606	0.494019	-0.372338	-1.00227	1.2335	0.284577	0.434463	0.643549
ENSG00000228192.7	AL512353.1	antisense_RNA	1	-1	-0.917312	0.0346865	-0.12418	0.783303	-0.569199	0.341048	-1.37708	0.0164485
ENSG00000228223.3	HCG11	lincRNA	6	1	0.784472	0.00248937	3.14119	2.72981	0.736805	0.029811	0.830615	0.00906017
ENSG00000228242.6	AC093495.1	antisense_RNA	3	1	0.519413	0.313307	0.123907	-0.475418	0.0783974	0.904374	0.856706	0.102563
ENSG00000228253.1	MT-ATP8	protein_coding	MT	1	-4.52457	5.19314e-12	1.61283	5.68429	-4.44531	9.2498e-07	-4.60843	1.84694e-07
ENSG00000228274.3	AL021707.2	antisense_RNA	22	-1	-0.256742	0.261744	0.575079	0.741007	-0.745235	0.0915016	0.107528	0.788143
ENSG00000228300.13	C19orf24	protein_coding	19	1	-2.55495	8.47311e-11	2.22487	3.90614	-2.46192	4.65013e-06	-2.6544	6.62447e-07
ENSG00000228315.11	GUSBP11	processed_transcript	22	-1	-0.25261	0.720523	2.29968	2.07872	-0.245545	0.638754	-0.25971	0.552561
ENSG00000228327.3	AL669831.1	transcribed_unprocessed_pseudogene	1	-1	1.38782	0.00211608	2.31306	0.923151	0.820886	0.180953	1.79375	0.00124421
ENSG00000228409.6	CCT6P1	transcribed_unprocessed_pseudogene	7	1	1.32511	7.55723e-06	2.72274	1.75605	0.684105	0.0421261	1.76738	1.1547e-05
ENSG00000228434.1	AC004951.1	lincRNA	7	-1	1.16045	0.00136482	1.03228	-0.10933	0.854511	0.0736791	1.41273	0.00187335
ENSG00000228439.5	TSTD3	protein_coding	6	1	0.186527	0.662178	-0.249082	0.214715	-0.181061	0.781931	0.479219	0.384715
ENSG00000228474.5	OST4	protein_coding	2	-1	-2.5452	6.64918e-14	4.81098	6.87222	-2.37673	1.79613e-07	-2.73597	1.06091e-08
ENSG00000228506.1	AL513550.1	antisense_RNA	6	1	0.702681	0.00267743	2.58361	2.15877	0.127019	0.690245	1.11305	0.000424625
ENSG00000228526.6	MIR34AHG	lincRNA	1	-1	1.40134	0.0238368	1.49366	0.129378	0.755233	0.277649	1.846	0.0129533
ENSG00000228549.3	BX284668.2	lincRNA	1	1	-0.854665	0.0025915	0.982698	1.68866	-0.421663	0.284568	-1.47624	0.000992927
ENSG00000228594.3	FNDC10	protein_coding	1	-1	-1.57482	1.92736e-07	0.663707	1.9068	-1.42775	0.000365193	-1.73861	2.71643e-05
ENSG00000228630.5	HOTAIR	antisense_RNA	12	-1	-0.0373386	0.949436	0.434575	0.266619	0.0781086	0.904374	-0.162834	0.773284
ENSG00000228643.1	AC079779.2	processed_transcript	2	1	-2.21935	1.94419e-05	0.554433	2.31103	-2.18277	0.00161414	-2.25687	0.00082931
ENSG00000228649.8	SNHG26	processed_transcript	7	1	0.767013	0.00671575	1.59223	0.860759	0.738634	0.0423079	0.794844	0.0196103
ENSG00000228672.3	PROB1	protein_coding	5	-1	0.147871	0.296702	0.0510606	-0.258762	0.587948	0.302304	-0.488513	0.28409
ENSG00000228696.8	ARL17B	protein_coding	17	-1	0.653679	0.0538036	2.66824	2.21886	0.489457	0.260097	0.801103	0.0365803
ENSG00000228716.6	DHFR	protein_coding	5	-1	0.762703	1.6981e-05	6.87292	7.075	0.97082	0.000123386	0.519421	0.00938194
ENSG00000228782.7	MRPL45P2	transcribed_unprocessed_pseudogene	17	-1	0.579047	0.469497	2.11381	1.62754	0.923717	0.197562	0.125291	0.855539
ENSG00000228794.8	LINC01128	processed_transcript	1	1	-0.278168	0.136106	2.23984	2.26455	0.0873873	0.846565	-0.768985	0.0357442
ENSG00000228801.5	AC064807.1	antisense_RNA	8	1	-0.918194	0.00449148	-0.128654	0.419959	-0.606226	0.154608	-1.31678	0.00339706
ENSG00000228889.6	UBAC2-AS1	lincRNA	13	-1	0.227686	0.596032	0.55753	0.400436	0.477814	0.290086	-0.0750957	0.860466
ENSG00000229036.7	VDAC1P8	transcribed_processed_pseudogene	6	1	1.82154	7.79867e-05	1.19392	-0.0404171	1.38764	0.0169194	2.15466	0.000353857
ENSG00000229043.2	AC091729.3	antisense_RNA	7	1	-0.328918	0.627686	0.476272	0.378035	-0.246811	0.684955	-0.415981	0.398853
ENSG00000229117.8	RPL41	protein_coding	12	1	-1.05881	0.0138233	9.08757	10.2144	-0.841829	0.127789	-1.3143	0.0148909
ENSG00000229119.3	AC026403.1	processed_pseudogene	5	1	-1.95414	0.0166376	3.77384	5.1286	-1.49875	0.162745	-2.62337	0.014503
ENSG00000229127.1	AC007038.1	antisense_RNA	2	1	4.18794	3.05777e-08	1.54929	-1.34773	2.65177	0.00125142	4.91494	1.14368e-06
ENSG00000229180.6	AC006001.3	transcribed_unprocessed_pseudogene	7	-1	-0.666003	8.37835e-05	3.12873	3.40705	-0.357106	0.108186	-1.05958	5.98103e-05
ENSG00000229212.7	AC044860.1	transcribed_unprocessed_pseudogene	15	-1	1.3682	0.00976951	0.426556	0.410993	-0.634819	0.280715	2.17598	0.00454031
ENSG00000229320.3	KRT8P12	transcribed_processed_pseudogene	3	1	0.39983	0.356196	0.374198	-0.218944	0.115248	0.937991	0.637418	0.118917
ENSG00000229358.3	DPY19L1P1	unprocessed_pseudogene	7	-1	-0.144383	0.769053	-0.0789559	0.319324	-0.370138	0.441493	0.0507789	0.912311
ENSG00000229388.1	LINC01715	lincRNA	1	1	-0.0518453	0.983268	0.824465	0.84983	-0.057647	0.901397	-0.0460669	0.912734
ENSG00000229589.1	ACVR2B-AS1	antisense_RNA	3	-1	0.429519	0.398863	0.303215	0.185189	0.586287	0.224443	0.253614	0.587174
ENSG00000229619.3	MBNL1-AS1	antisense_RNA	3	-1	-1.05392	0.0308501	0.600764	0.6587	-1.58346	0.0189832	-0.667411	0.257027
ENSG00000229676.2	ZNF492	protein_coding	19	1	2.33377	1.19955e-06	2.56741	0.895064	1.7257	0.0040328	2.76022	1.70014e-05
ENSG00000229807.10	XIST	lincRNA	X	-1	1.41081	6.78833e-06	10.7752	8.5704	0.93354	0.012209	1.76883	3.5526e-05
ENSG00000229809.8	ZNF688	protein_coding	16	-1	-0.349776	0.0389238	1.30015	2.03796	0.328322	0.675395	-1.67181	0.00953298
ENSG00000229833.9	PET100	protein_coding	19	1	-2.31538	2.36306e-11	4.05462	6.13359	-1.94561	1.01615e-05	-2.81386	8.06631e-08
ENSG00000229847.8	EMX2OS	antisense_RNA	10	-1	-1.90911	7.62164e-05	0.0567759	0.18191	-1.71345	0.00582075	-2.13553	0.0010033
ENSG00000229891.1	LINC01315	lincRNA	22	-1	-1.544	0.00022501	-0.884568	0.282729	-1.1285	0.0363539	-2.12991	0.000521273
ENSG00000229970.3	AC007128.1	antisense_RNA	7	1	1.57433	0.00130282	0.458701	-0.680324	1.24411	0.0670561	1.84287	0.00195465
ENSG00000229980.4	TOB1-AS1	processed_transcript	17	1	-0.658405	0.143537	-0.585772	0.0379856	-0.183571	0.802329	-1.37095	0.040389
ENSG00000230039.1	AL450487.1	processed_pseudogene	X	-1	1.55744	0.0272283	3.44341	2.22484	2.01774	0.0188778	0.877459	0.222901
ENSG00000230069.3	LRRC37A15P	processed_pseudogene	4	-1	0.42049	0.0445807	1.14904	1.3119	-0.167167	0.60839	0.836872	0.0124569
ENSG00000230124.6	ACBD6	protein_coding	1	-1	-0.187748	0.388152	4.51211	5.10388	-0.0956165	0.703741	-0.286168	0.17983
ENSG00000230373.8	GOLGA6L5P	transcribed_unprocessed_pseudogene	15	-1	4.98949	1.59646e-08	1.56989	-1.73001	5.53498	8.95608e-05	4.10182	8.08554e-06
ENSG00000230392.1	AC004835.1	lincRNA	X	1	-0.952859	0.00579225	0.470834	1.49382	-0.7307	0.16122	-1.21557	0.00434799
ENSG00000230397.1	SPTLC1P1	transcribed_processed_pseudogene	10	1	-0.182332	0.880042	1.21974	1.19308	-0.13973	0.826037	-0.226231	0.668331
ENSG00000230453.9	ANKRD18B	protein_coding	9	1	1.79766	0.0277659	3.32424	1.86624	0.252733	0.791461	2.52649	0.00544102
ENSG00000230454.1	U73166.1	lincRNA	3	1	0.662895	0.368118	0.0256407	-0.394699	1.30669	0.220299	-0.529539	0.531277
ENSG00000230487.7	PSMG3-AS1	lincRNA	7	1	-0.933325	0.0115421	0.542406	0.811274	-0.724005	0.10906	-1.17825	0.014162
ENSG00000230510.6	PPP5D1	protein_coding	19	-1	-0.661489	0.212652	0.060582	0.531553	-0.87897	0.139345	-0.472538	0.390081
ENSG00000230513.1	THAP7-AS1	antisense_RNA	22	1	-0.688991	0.042132	1.92746	2.52876	-0.386173	0.415592	-1.07273	0.0170372
ENSG00000230551.4	AC021078.1	processed_transcript	5	-1	2.51121	2.58059e-10	5.16249	3.26306	1.78423	6.94649e-05	2.99233	1.40989e-07
ENSG00000230590.9	FTX	lincRNA	X	-1	1.18883	3.51337e-06	4.47523	2.92713	0.677086	0.0198524	1.56581	1.08219e-05
ENSG00000230606.10	AC092683.1	lincRNA	2	-1	1.07822	0.0038198	2.26677	0.601667	0.957049	0.0442236	1.18999	0.00988849
ENSG00000230629.2	RPS23P8	processed_pseudogene	X	1	0.311083	0.733136	4.73384	4.502	0.687542	0.452108	-0.199687	0.807917
ENSG00000230733.2	AC092171.2	lincRNA	7	1	0.288368	0.00575224	1.82289	1.82023	0.826781	0.0141711	-0.580371	0.0490773
ENSG00000230797.2	YY2	protein_coding	X	1	1.03253	0.00774306	1.08261	0.42252	1.04823	0.0392026	1.01665	0.0249014
ENSG00000230798.5	FOXD3-AS1	antisense_RNA	1	-1	-1.96755	8.11134e-08	0.263432	1.63966	-1.74532	0.000179017	-2.23034	2.22765e-05
ENSG00000230844.2	ZNF674-AS1	lincRNA	X	1	0.0699641	0.920906	2.01417	2.18982	0.0974548	0.724012	0.0419394	0.869623
ENSG00000230989.6	HSBP1	protein_coding	16	1	-1.52749	1.34595e-09	6.42048	7.41632	-1.32027	5.00475e-05	-1.76956	1.0919e-06
ENSG00000231074.8	HCG18	antisense_RNA	6	-1	0.39018	0.557854	3.35224	2.20729	0.430689	0.467143	0.348499	0.477689
ENSG00000231154.1	MORF4L2-AS1	antisense_RNA	X	1	1.0574	0.00450389	0.812526	0.115482	0.949267	0.0528678	1.158	0.00996558
ENSG00000231177.4	LINC00852	antisense_RNA	3	1	-0.135773	0.191859	0.45785	0.423923	0.251986	0.590905	-0.667678	0.0801772
ENSG00000231245.2	C1DP1	processed_pseudogene	10	-1	0.272637	0.951633	1.14278	1.16231	0.3048	0.841735	0.239741	0.838218
ENSG00000231259.4	AC125232.1	unprocessed_pseudogene	2	-1	-0.186664	0.323545	2.9491	3.02787	-0.442934	0.106646	0.0308766	0.910518
ENSG00000231365.5	AL359915.2	antisense_RNA	1	1	0.866483	0.00200985	3.48338	2.66671	0.485913	0.166217	1.16733	0.00127868
ENSG00000231500.6	RPS18	protein_coding	6	1	-2.80143	3.76653e-14	8.14159	10.5509	-2.51675	1.50568e-07	-3.15644	7.0508e-09
ENSG00000231584.8	FAHD2CP	transcribed_unprocessed_pseudogene	2	1	-0.171265	0.168664	0.546313	1.07655	0.233749	0.629152	-0.736387	0.0635328
ENSG00000231607.10	DLEU2	antisense_RNA	13	-1	0.810398	0.00286549	3.63598	3.42465	0.396152	0.245272	1.13185	0.00128968
ENSG00000231663.1	AL355472.1	antisense_RNA	1	-1	-2.1248	2.73148e-09	0.639381	2.60812	-2.116	1.49591e-05	-2.13365	7.6426e-06
ENSG00000231721.6	LINC-PINT	antisense_RNA	7	-1	0.245599	0.745049	1.10444	0.604674	0.141772	0.832768	0.342454	0.453054
ENSG00000231770.5	TMEM44-AS1	antisense_RNA	3	1	-0.199733	0.789347	0.798643	0.640555	-0.111885	0.836744	-0.293279	0.508885
ENSG00000231789.2	PIK3CD-AS2	antisense_RNA	1	-1	-2.42681	1.19339e-09	0.753576	2.94174	-2.20379	2.6905e-05	-2.69072	1.79175e-06
ENSG00000231889.7	TRAF3IP2-AS1	antisense_RNA	6	1	0.382403	0.245519	1.93575	1.53972	0.0951346	0.816883	0.62186	0.080851
ENSG00000231908.1	IDH1-AS1	antisense_RNA	2	1	-1.93875	1.71772e-06	-0.941189	0.77001	-1.37767	0.00744464	-2.86939	1.34817e-05
ENSG00000232022.7	FAAHP1	transcribed_unprocessed_pseudogene	1	1	-2.11212	3.45993e-07	-0.574775	1.21574	-1.75482	0.000914464	-2.5881	2.01132e-05
ENSG00000232024.2	LSM12P1	processed_pseudogene	8	-1	-0.169983	0.537189	3.5095	3.539	0.0591347	0.897221	-0.442485	0.233666
ENSG00000232035.1	AL135790.1	lincRNA	9	-1	-2.85214	2.2203e-09	0.629247	2.99384	-2.7099	2.8327e-05	-3.00995	3.25123e-06
ENSG00000232040.2	ZBED9	protein_coding	6	-1	1.50056	0.0068393	3.85263	2.1204	-0.209575	0.747404	2.26131	0.0011334
ENSG00000232098.3	AC012313.1	lincRNA	19	-1	0.356782	0.365729	1.80509	1.24855	0.668604	0.125932	-0.0415676	0.920563
ENSG00000232112.3	TMA7	protein_coding	3	1	-1.88736	5.83003e-13	6.05509	8.18224	-1.74553	5.42688e-07	-2.04467	3.28964e-08
ENSG00000232119.7	MCTS1	protein_coding	X	1	-1.16906	7.71216e-06	4.85153	5.72102	-0.992219	0.00363018	-1.37064	0.000136934
ENSG00000232164.1	LINC01873	lincRNA	2	1	2.12731	2.59913e-09	2.63802	0.845978	1.3331	0.000393936	2.63659	2.75556e-07
ENSG00000232300.1	FAM215B	lincRNA	17	-1	3.90975	0.000155685	1.21752	-1.77635	3.25356	0.0112714	4.35912	0.00112522
ENSG00000232388.4	SMIM26	protein_coding	20	1	-2.59447	1.2294e-12	4.25849	6.30923	-2.38405	9.22162e-07	-2.84091	4.18095e-08
ENSG00000232412.1	AL121601.1	lincRNA	X	-1	-2.2837	6.61291e-10	0.217465	1.75281	-2.28075	8.91026e-06	-2.28666	2.92533e-06
ENSG00000232434.2	C9orf172	protein_coding	9	1	-0.0658726	0.6983	0.324907	-0.0582422	0.246278	0.726529	-0.464761	0.457255
ENSG00000232442.1	MHENCR	antisense_RNA	20	1	-1.48893	7.00382e-07	0.665648	1.48797	-1.35486	0.000670034	-1.63676	5.78608e-05
ENSG00000232445.1	AC006329.1	antisense_RNA	7	1	0.31323	0.331025	1.44561	1.49172	0.246083	0.481309	0.377391	0.208459
ENSG00000232527.7	AC245595.1	lincRNA	1	-1	-1.11565	0.0178617	1.01515	2.13611	-0.839635	0.177766	-1.45726	0.0144238
ENSG00000232533.1	AC093673.1	antisense_RNA	7	-1	-1.74392	2.4164e-05	-0.390498	1.10867	-1.59555	0.00301953	-1.90932	0.000560004
ENSG00000232573.1	RPL3P4	processed_pseudogene	14	-1	-0.326488	0.765494	5.50189	5.89167	0.0155959	0.989121	-0.775756	0.403273
ENSG00000232593.7	KANTR	protein_coding	X	1	2.36045	8.25025e-08	2.71953	1.00469	1.8896	0.000395461	2.71485	1.02658e-05
ENSG00000232671.5	AL391069.2	antisense_RNA	1	-1	-2.27306	5.74998e-08	1.25587	2.21048	-2.03943	0.000267831	-2.55198	1.03705e-05
ENSG00000232677.6	LINC00665	lincRNA	19	-1	-0.537597	0.0050688	2.02809	2.02977	-0.575515	0.0223024	-0.500651	0.0270097
ENSG00000232721.2	AC239800.2	lincRNA	1	1	-1.96485	1.81442e-06	-0.566018	1.54397	-1.81287	0.000707398	-2.13474	0.00015038
ENSG00000232807.2	AL137186.2	antisense_RNA	10	-1	-0.269932	0.433145	-1.37745	-0.717592	0.116195	0.980035	-0.798754	0.152292
ENSG00000232838.3	PET117	protein_coding	20	1	-0.312081	0.0439329	2.83289	3.37505	-0.204521	0.310155	-0.42831	0.024008
ENSG00000232859.9	LYRM9	protein_coding	17	-1	-1.77087	5.30385e-07	-0.265408	1.83101	-1.16031	0.00764264	-2.8505	3.77989e-06
ENSG00000232860.7	SMG7-AS1	processed_transcript	1	-1	-0.187154	0.295485	1.07775	1.41713	-0.573363	0.114451	0.117197	0.746047
ENSG00000232876.1	AL353596.1	antisense_RNA	6	1	-1.42032	0.000115802	-0.328567	0.796857	-1.39363	0.00395682	-1.44752	0.00232326
ENSG00000232956.8	SNHG15	lincRNA	7	-1	-1.95123	5.77297e-12	5.98639	6.83854	-2.05643	5.24211e-07	-1.85318	3.63592e-07
ENSG00000232995.7	RGS5	antisense_RNA	1	-1	0.443244	0.170403	2.41278	2.0149	0.504323	0.165934	0.379465	0.244151
ENSG00000233016.6	SNHG7	antisense_RNA	9	-1	-1.80019	3.32506e-12	3.54493	4.56443	-1.60205	2.00676e-06	-2.02994	5.36937e-08
ENSG00000233024.7	AC126755.2	protein_coding	16	-1	0.00755352	0.160462	1.61761	1.46309	-0.613085	0.146745	0.440103	0.255201
ENSG00000233101.10	HOXB-AS3	antisense_RNA	17	1	-2.36873	7.79515e-10	1.95222	3.57133	-2.26519	1.61932e-05	-2.48028	1.91032e-06
ENSG00000233184.6	AC093157.1	antisense_RNA	1	1	-0.39848	0.011468	1.6414	2.10773	-1.11594	0.0019171	0.0785045	0.799671
ENSG00000233223.2	AC016876.1	antisense_RNA	17	-1	-2.09702	5.7455e-08	0.215092	1.28439	-1.93953	0.00016907	-2.27383	1.64149e-05
ENSG00000233237.6	LINC00472	lincRNA	6	-1	1.1323	0.00895249	1.07365	-0.252407	-1.02937	0.180494	1.96134	0.00638722
ENSG00000233251.7	AC007743.1	antisense_RNA	2	-1	3.12784	5.89128e-08	2.17015	-0.508306	2.96999	0.000187701	3.27011	1.518e-05
ENSG00000233270.1	SNRPEP4	processed_pseudogene	19	-1	0.103885	0.656024	2.09408	1.72864	0.540539	0.552837	-0.525309	0.534938
ENSG00000233276.3	GPX1	protein_coding	3	-1	-1.42103	5.82192e-08	5.35769	6.37903	-1.23902	0.000324919	-1.62937	8.66081e-06
ENSG00000233369.7	GTF2IP4	transcribed_processed_pseudogene	7	1	1.15531	0.00374269	4.18496	3.2901	1.23324	0.019513	1.07293	0.0219008
ENSG00000233382.6	NKAPP1	transcribed_processed_pseudogene	X	-1	0.710257	0.0770537	1.5815	0.781453	0.453939	0.366735	0.927834	0.040291
ENSG00000233396.7	LINC01719	lincRNA	1	1	0.283107	0.455773	1.41432	1.07551	-0.154562	0.80216	0.618446	0.201207
ENSG00000233421.4	LINC01783	lincRNA	1	-1	-1.60482	1.84781e-09	3.3618	4.87553	-1.32406	8.83619e-05	-1.95377	8.6058e-07
ENSG00000233429.9	HOTAIRM1	antisense_RNA	7	1	-0.0408787	0.115029	1.72737	2.80374	-0.901413	0.0996628	0.494429	0.244901
ENSG00000233461.5	AL445524.1	antisense_RNA	1	-1	-2.66019	5.40441e-14	2.19942	4.82086	-2.48972	1.47035e-07	-2.85355	1.04696e-08
ENSG00000233476.3	EEF1A1P6	processed_pseudogene	7	-1	-0.45222	0.0227674	3.17781	3.32602	-0.0244027	0.952821	-1.06309	0.00357608
ENSG00000233593.8	AL590094.1	processed_transcript	1	-1	-1.46769	2.65337e-05	0.783725	1.49297	-1.4648	0.00204488	-1.47059	0.000914447
ENSG00000233750.3	CICP27	processed_pseudogene	1	1	1.70377	9.6695e-05	0.559016	-0.749812	1.18219	0.0259806	2.08604	0.000290929
ENSG00000233757.6	AC092835.1	protein_coding	2	1	1.35547	0.00166018	1.10543	-0.239155	1.206	0.0372702	1.49089	0.00460654
ENSG00000233822.4	HIST1H2BN	protein_coding	6	1	-1.37162	4.46362e-10	5.92146	8.06181	-0.84508	0.000657284	-2.20933	2.63427e-08
ENSG00000233922.2	LINC01694	lincRNA	21	1	-0.797422	0.00453784	2.08262	2.56685	-0.752851	0.0444322	-0.843415	0.0119589
ENSG00000233927.4	RPS28	protein_coding	19	1	-2.19181	9.96569e-12	3.96856	5.3774	-1.82966	6.13922e-06	-2.67648	5.46122e-08
ENSG00000233937.6	AC008443.1	processed_transcript	5	1	-0.18293	0.187735	2.38149	2.87863	-0.570779	0.0680126	0.122435	0.676802
ENSG00000233984.1	RPSAP14	processed_pseudogene	X	1	-1.51269	3.5087e-06	-0.045333	0.925219	-1.11941	0.00545152	-2.05512	3.93535e-05
ENSG00000234028.3	AC062029.1	antisense_RNA	2	1	0.0743943	0.104528	1.27244	1.45694	-0.563748	0.142138	0.515304	0.152132
ENSG00000234062.7	AL390879.2	transcribed_unprocessed_pseudogene	X	1	0.576459	0.203953	1.08811	-0.0018856	0.985953	0.0516378	0.0025193	0.995342
ENSG00000234072.1	AC074117.1	antisense_RNA	2	1	0.451909	0.222704	2.43906	1.83867	0.571354	0.153775	0.321676	0.376169
ENSG00000234147.1	AL035446.1	lincRNA	6	-1	-2.11031	2.89398e-07	1.60198	3.97877	-1.94065	0.000456911	-2.30261	3.3336e-05
ENSG00000234171.2	RNASEH1-AS1	antisense_RNA	2	1	-1.41253	1.59503e-06	1.23761	2.33972	-1.31221	0.000710644	-1.52034	0.000130546
ENSG00000234284.6	ZNF879	protein_coding	5	1	0.282473	0.754949	1.57197	0.721426	0.366018	0.539386	0.193791	0.718574
ENSG00000234289.5	H2BFS	protein_coding	21	1	-1.64122	1.57799e-09	2.8983	4.77118	-1.27452	0.000164728	-2.13412	3.91565e-07
ENSG00000234327.7	AC012146.1	processed_transcript	17	1	-2.07629	5.14739e-10	1.82542	3.20653	-1.87228	2.42166e-05	-2.31398	8.29289e-07
ENSG00000234373.1	SNX18P7	processed_pseudogene	9	1	2.19093	3.78372e-06	0.063741	-1.17806	2.65097	8.12675e-05	1.51152	0.00286087
ENSG00000234420.7	ZNF37BP	transcribed_processed_pseudogene	10	-1	2.30015	9.00436e-14	4.59683	3.15322	2.22689	1.50568e-07	2.36987	1.72931e-08
ENSG00000234424.2	AL353743.4	unprocessed_pseudogene	9	1	3.29007	0.000195539	1.03096	-0.0405338	1.00693	0.201959	4.1337	8.05041e-05
ENSG00000234432.4	AC092171.3	lincRNA	7	-1	-0.0952832	0.816085	1.1221	1.27651	0.057189	0.902475	-0.265795	0.508117
ENSG00000234444.9	ZNF736	protein_coding	7	1	1.38379	9.67435e-07	4.5709	3.06966	0.932923	0.00741716	1.72679	7.35926e-06
ENSG00000234449.2	FAM239A	lincRNA	X	-1	-1.23885	0.00966766	0.264231	0.872506	-0.981668	0.119469	-1.55205	0.0105405
ENSG00000234456.7	MAGI2-AS3	processed_transcript	7	1	-0.30281	0.644984	3.40601	3.25536	-0.137171	0.834127	-0.489964	0.343813
ENSG00000234494.7	SP2-AS1	antisense_RNA	17	-1	2.41829	1.22276e-05	1.94179	0.0289387	1.9206	0.00535914	2.78763	0.000151894
ENSG00000234545.7	FAM133B	protein_coding	7	-1	0.567447	0.216757	4.6165	4.6003	0.417545	0.456806	0.703229	0.122091
ENSG00000234585.6	CCT6P3	transcribed_unprocessed_pseudogene	7	1	1.26575	0.000166019	2.74555	1.99022	0.721335	0.0771889	1.66008	0.00017622
ENSG00000234608.7	MAPKAPK5-AS1	lincRNA	12	-1	-0.651505	0.000138064	3.63348	3.97248	-0.930255	0.000300549	-0.417992	0.0370283
ENSG00000234616.8	JRK	protein_coding	8	-1	0.50281	0.0764371	3.51825	2.82849	0.705494	0.0408967	0.266923	0.35773
ENSG00000234664.1	HMGN2P5	processed_pseudogene	15	1	-0.306378	0.0390477	3.66524	4.46442	0.0811292	0.827984	-0.837806	0.00780582
ENSG00000234665.8	AL512625.3	lincRNA	9	-1	-2.46427	7.20917e-08	0.163374	1.44978	-2.62225	8.31776e-05	-2.3219	4.23534e-05
ENSG00000234684.6	SDCBP2-AS1	antisense_RNA	20	1	0.905156	0.00390301	1.66246	0.586819	1.00072	0.0159284	0.802807	0.0281309
ENSG00000234719.8	NPIPB2	protein_coding	16	-1	-0.720738	0.0412105	0.371321	1.04582	-0.531525	0.24485	-0.938567	0.0281596
ENSG00000234741.7	GAS5	processed_transcript	1	-1	-0.312476	0.487123	8.15921	8.48489	-0.289619	0.485164	-0.335702	0.369159
ENSG00000234745.10	HLA-B	protein_coding	6	-1	-1.11789	1.67624e-06	4.4403	5.39941	-0.89129	0.00289945	-1.38683	3.37287e-05
ENSG00000234771.3	SLC25A25-AS1	antisense_RNA	9	-1	0.578911	0.0309151	1.60512	1.536	0.826645	0.014507	0.279635	0.337176
ENSG00000234851.4	RPL23AP42	processed_pseudogene	3	-1	0.972976	0.166907	5.16417	4.48302	1.47462	0.0505623	0.197451	0.779772
ENSG00000234857.2	HNRNPUL2-BSCL2	protein_coding	11	-1	2.58949	1.7132e-11	4.29113	2.3095	1.56621	2.15014e-05	3.18212	2.73218e-08
ENSG00000234911.2	TEX21P	transcribed_unitary_pseudogene	14	-1	0.75912	0.0838589	0.830388	0.490515	0.490891	0.378865	0.985211	0.0433175
ENSG00000234912.11	SNHG20	processed_transcript	17	1	-2.30281	6.4889e-12	4.54368	6.64488	-2.12119	2.0244e-06	-2.51064	1.06251e-07
ENSG00000234964.4	FABP5P7	processed_pseudogene	11	-1	-0.986376	0.00148324	1.89927	2.73007	-0.672063	0.10906	-1.38881	0.00138842
ENSG00000235016.1	SEMA3F-AS1	antisense_RNA	3	-1	0.271252	0.0197548	1.89037	1.50342	-0.634043	0.127723	0.823212	0.0225848
ENSG00000235082.2	SUMO1P3	processed_pseudogene	1	1	-1.81717	0.0138841	0.831578	2.89513	-1.71481	0.0612234	-1.92734	0.0312395
ENSG00000235106.9	BRD3OS	protein_coding	9	1	-1.33234	8.97774e-06	2.43298	3.43622	-1.28635	0.00125301	-1.37985	0.000466711
ENSG00000235109.7	ZSCAN31	protein_coding	6	-1	1.25196	4.72316e-05	1.50692	1.04522	1.07105	0.00743266	1.41269	0.000468346
ENSG00000235162.8	C12orf75	protein_coding	12	1	-0.420508	0.170853	2.8217	3.70733	-0.346823	0.329585	-0.498159	0.123347
ENSG00000235173.6	HGH1	protein_coding	8	1	0.340356	0.213462	2.62712	2.84879	0.827481	0.136369	-0.400579	0.400636
ENSG00000235174.1	RPL39P3	processed_pseudogene	6	-1	-1.96228	0.0333486	6.3092	7.9708	-1.84044	0.104789	-2.09536	0.0510818
ENSG00000235194.8	PPP1R3E	protein_coding	14	-1	0.220505	0.727142	1.83948	1.42185	0.150637	0.750293	0.287145	0.478962
ENSG00000235236.1	AC137630.2	antisense_RNA	3	-1	-0.81912	0.0734542	-1.11231	-0.172582	-1.02653	0.0744116	-0.637814	0.187175
ENSG00000235272.1	FAM103A2P	processed_pseudogene	6	-1	-0.331582	0.733182	2.73486	3.66945	-0.160894	0.846194	-0.52521	0.431711
ENSG00000235288.3	AC099329.1	antisense_RNA	3	-1	-0.994936	0.000269341	4.01074	5.03691	-0.898847	0.0119053	-1.09788	0.00193743
ENSG00000235370.6	DNM1P51	transcribed_unprocessed_pseudogene	15	-1	0.564455	0.075159	1.42551	0.134726	1.20894	0.0564919	-0.630424	0.253633
ENSG00000235374.2	SSR4P1	transcribed_processed_pseudogene	21	-1	-0.9534	0.0428873	-0.513607	0.0682415	-0.947863	0.107328	-0.958958	0.0673956
ENSG00000235408.5	SNORA71B	snoRNA	20	-1	2.40285	0.0319449	2.47931	0.828787	2.59402	0.0619874	2.18242	0.0820442
ENSG00000235423.8	AC068768.1	antisense_RNA	12	-1	0.0858402	0.980537	-0.944855	-0.433869	0.0115817	0.989883	0.156463	0.817575
ENSG00000235437.7	LINC01278	processed_transcript	X	-1	-0.0276036	0.99329	1.68134	1.78542	-0.0346009	0.931298	-0.02064	0.951802
ENSG00000235453.9	SMIM27	protein_coding	9	1	-2.90485	1.19786e-10	1.58405	3.2576	-2.46894	2.0787e-05	-3.53247	2.12275e-07
ENSG00000235527.6	HIPK1-AS1	antisense_RNA	1	-1	0.83835	0.0783906	0.696459	0.362741	0.0880583	0.889465	1.32945	0.0169699
ENSG00000235560.3	AC002310.1	antisense_RNA	16	1	0.223827	0.598246	1.29929	1.6571	0.1885	0.598572	0.258308	0.41968
ENSG00000235597.1	LINC01102	lincRNA	2	1	-1.48511	0.00356112	-0.877909	1.11628	-1.39696	0.0370506	-1.57899	0.0109048
ENSG00000235652.7	AL356599.1	antisense_RNA	6	1	0.46739	0.717633	2.41634	0.469434	0.313858	0.729261	0.606143	0.480193
ENSG00000235655.3	H3F3AP4	processed_pseudogene	2	1	0.607424	0.31645	4.02489	3.51865	1.13486	0.12823	-0.232606	0.733688
ENSG00000235703.5	LINC00894	antisense_RNA	X	1	1.12044	0.0161867	1.20513	0.551785	-0.228544	0.730424	1.8052	0.0031296
ENSG00000235706.7	DICER1-AS1	antisense_RNA	14	1	-1.02115	0.000191563	1.25703	1.84434	-1.10439	0.00285299	-0.942445	0.0055725
ENSG00000235750.9	KIAA0040	protein_coding	1	-1	-0.00577764	0.609362	-0.0209726	-0.19082	-0.533968	0.469864	0.380013	0.551967
ENSG00000235823.2	OLMALINC	lincRNA	10	1	0.21018	0.596656	3.15925	2.36011	0.112803	0.770831	0.301398	0.324403
ENSG00000235912.1	AL031729.1	processed_pseudogene	1	1	-1.54182	0.00345233	1.44739	2.52589	-1.12021	0.109619	-2.14003	0.00355902
ENSG00000235919.4	ASH1L-AS1	antisense_RNA	1	1	0.307028	0.594053	1.08694	0.660405	0.228166	0.653223	0.381801	0.379942
ENSG00000235944.8	ZNF815P	transcribed_unprocessed_pseudogene	7	1	-0.217183	0.926735	-0.240818	-0.0235255	-0.368869	0.737977	-0.0799396	0.870623
ENSG00000235954.6	TTC28-AS1	processed_transcript	22	1	-0.132985	0.0454776	2.71545	3.1577	-0.548626	0.0210652	0.189306	0.368513
ENSG00000235961.5	PNMA6A	protein_coding	X	1	-0.423446	0.00312593	1.62395	1.99987	0.118803	0.759177	-1.30241	0.0004595
ENSG00000236088.9	COX10-AS1	processed_transcript	17	-1	0.740681	0.0339035	1.75016	1.10581	0.348321	0.468569	1.04883	0.0116505
ENSG00000236144.6	TMEM147-AS1	antisense_RNA	19	-1	0.0406738	0.44334	3.39778	3.08535	0.250373	0.371252	-0.204775	0.416595
ENSG00000236152.1	MRPS36P1	processed_pseudogene	3	-1	-2.08775	3.95333e-05	-0.569328	1.25349	-1.66736	0.0125894	-2.68348	0.00022821
ENSG00000236255.1	AC009404.1	lincRNA	2	1	2.77741	7.56012e-05	1.57553	-0.384938	0.327819	0.624699	3.63892	9.26679e-06
ENSG00000236287.7	ZBED5	protein_coding	11	-1	0.741158	0.00119851	4.78402	4.00372	0.228892	0.438855	1.11843	0.000272214
ENSG00000236364.3	AL358115.1	antisense_RNA	1	-1	-0.0316891	0.956089	-0.338469	0.035615	0.0621302	0.916844	-0.132036	0.783867
ENSG00000236438.7	FAM157A	transcribed_unprocessed_pseudogene	3	1	5.90854	8.33087e-05	1.01874	-0.945494	6.85943	0.000181535	2.00739	0.0354253
ENSG00000236609.3	ZNF853	protein_coding	7	1	-0.878119	0.000465634	0.983573	1.66194	-0.567249	0.091717	-1.27491	0.000458325
ENSG00000236618.2	PITPNA-AS1	antisense_RNA	17	1	-0.90232	0.00468139	1.96535	3.11584	-1.04329	0.0140738	-0.773905	0.0391109
ENSG00000236698.1	EIF1AXP1	processed_pseudogene	1	-1	-0.893208	0.00906987	1.4874	2.80582	-0.97123	0.0298797	-0.819191	0.0391643
ENSG00000236824.2	BCYRN1	scRNA	2	1	-1.18235	0.0202975	7.44039	8.22279	-1.0662	0.094762	-1.30867	0.0314223
ENSG00000236859.6	NIFK-AS1	antisense_RNA	2	1	-0.425638	0.119729	1.47301	2.01174	-0.865281	0.0314766	-0.089145	0.815913
ENSG00000236901.6	MIR600HG	sense_intronic	9	-1	1.79237	6.82913e-08	1.77305	0.0576365	1.94166	4.27586e-05	1.62584	7.78296e-05
ENSG00000237017.1	AC245052.4	antisense_RNA	19	-1	-1.04186	0.00342057	0.578087	1.37515	-0.906554	0.0537314	-1.19118	0.00718563
ENSG00000237021.2	AL050331.3	lincRNA	6	1	1.32121	0.00376219	0.98424	0.327018	1.13662	0.0542859	1.48484	0.00791853
ENSG00000237036.4	ZEB1-AS1	antisense_RNA	10	-1	-1.17528	0.00469683	0.793981	0.533367	-1.06806	0.0426373	-1.29111	0.0129581
ENSG00000237037.9	NDUFA6-AS1	processed_transcript	22	1	-0.292909	0.579095	-0.675393	-0.281125	0.000469355	0.999467	-0.661584	0.237744
ENSG00000237054.9	PRMT5-AS1	antisense_RNA	14	1	0.876281	0.180413	0.713605	0.0152752	0.364309	0.619222	1.25339	0.070528
ENSG00000237094.12	AL732372.2	transcribed_unprocessed_pseudogene	1	-1	0.744692	0.0155966	2.03357	1.54167	0.340672	0.395704	1.05997	0.00553255
ENSG00000237149.5	ZNF503-AS2	antisense_RNA	10	1	-0.610773	0.000820694	2.52359	3.24495	-0.221691	0.414508	-1.14518	0.000189427
ENSG00000237187.8	NR2F1-AS1	antisense_RNA	5	-1	-0.195066	0.591728	1.60872	1.99148	-0.0625724	0.86921	-0.34097	0.283617
ENSG00000237190.3	CDKN2AIPNL	protein_coding	5	-1	-0.77085	0.000943615	3.42157	5.05915	-0.557588	0.0840829	-1.0212	0.0010898
ENSG00000237289.9	CKMT1B	protein_coding	15	1	0.0911314	0.894641	4.01648	4.07205	0.185049	0.591719	-0.00932802	0.976175
ENSG00000237296.9	SMG1P1	transcribed_unprocessed_pseudogene	16	1	1.79676	6.15569e-09	4.46639	3.46554	1.2096	0.000471221	2.21289	5.66903e-07
ENSG00000237298.9	TTN-AS1	antisense_RNA	2	1	0.404707	0.0223457	3.97504	3.23346	0.178069	0.465908	0.600529	0.00715439
ENSG00000237301.1	AL121992.1	antisense_RNA	1	-1	-1.65608	1.40599e-07	0.35055	1.99485	-1.33972	0.000905115	-2.0619	7.86084e-06
ENSG00000237343.1	AC246785.3	lincRNA	1	-1	-2.31402	7.64543e-08	0.861407	2.68491	-2.16228	0.00016359	-2.48361	2.29069e-05
ENSG00000237357.2	BX088651.4	lincRNA	9	-1	0.110997	0.96565	0.850424	0.815767	0.0634506	0.931013	0.157026	0.805158
ENSG00000237417.1	XRCC6P1	processed_pseudogene	10	-1	1.07207	0.0211821	0.308275	0.846661	1.83689	0.0244336	-0.66085	0.128118
ENSG00000237424.1	FOXD2-AS1	antisense_RNA	1	-1	0.232287	0.720567	-0.0824299	-0.250865	0.353516	0.434967	0.099929	0.81154
ENSG00000237441.9	RGL2	protein_coding	6	-1	-0.252871	0.260756	-0.028806	0.269129	0.144081	0.81924	-0.802329	0.0875699
ENSG00000237515.8	SHISA9	protein_coding	16	1	2.91628	1.55079e-07	2.84608	0.328554	2.38801	0.000606143	3.30211	1.30149e-05
ENSG00000237517.9	DGCR5	transcribed_unprocessed_pseudogene	22	1	-1.1073	0.00554072	0.0947381	1.06323	-0.525252	0.391999	-2.09861	0.00170018
ENSG00000237550.5	RPL9P9	transcribed_processed_pseudogene	15	-1	-0.518638	0.212498	6.70864	7.3017	-0.477787	0.308985	-0.560679	0.175748
ENSG00000237594.2	AP000251.1	lincRNA	21	1	-0.884154	0.000288839	0.452284	1.1881	-1.07094	0.00180856	-0.718805	0.013767
ENSG00000237649.7	KIFC1	protein_coding	6	1	-0.140277	0.863251	1.98104	2.18371	0.0316606	0.964114	-0.335514	0.544483
ENSG00000237651.6	C2orf74	protein_coding	2	1	-0.839207	0.052773	1.68342	2.57543	-0.705881	0.189119	-0.98612	0.0491416
ENSG00000237758.1	BANF1P3	processed_pseudogene	2	-1	-2.24409	4.75226e-09	0.174542	1.81424	-2.16721	2.95144e-05	-2.32531	6.90645e-06
ENSG00000237765.6	FAM200B	protein_coding	4	1	-1.27112	7.91077e-08	3.06645	3.7029	-1.20692	0.000154479	-1.3383	2.51442e-05
ENSG00000237943.6	PRKCQ-AS1	processed_transcript	10	1	-1.60179	1.54113e-09	1.58869	2.41577	-1.8152	3.95286e-06	-1.41591	1.59205e-05
ENSG00000237945.7	LINC00649	antisense_RNA	21	1	-1.77882	0.0971765	0.613593	1.29088	-1.78556	0.153529	-1.77212	0.1285
ENSG00000237973.1	MTCO1P12	unprocessed_pseudogene	1	1	-1.25195	2.9935e-05	1.72304	2.69135	-1.00752	0.0105486	-1.54641	0.000201839
ENSG00000237984.3	PTENP1	transcribed_processed_pseudogene	9	-1	2.08176	0.00191598	1.43411	0.368656	1.17631	0.148643	2.63378	0.00135542
ENSG00000238045.9	AC009133.1	antisense_RNA	16	-1	-0.649266	0.00278395	1.82564	3.23062	-0.426591	0.148474	-0.912696	0.00206248
ENSG00000238072.1	AC009244.1	processed_pseudogene	7	-1	-1.69538	1.37801e-06	1.90244	3.13334	-1.34356	0.0030431	-2.16166	2.61022e-05
ENSG00000238083.7	LRRC37A2	protein_coding	17	1	1.52046	1.09807e-09	3.7354	2.41995	1.07251	0.000179943	1.86179	2.45643e-07
ENSG00000238197.5	PAXBP1-AS1	antisense_RNA	21	1	1.58203	1.50463e-06	2.1389	1.1113	0.988564	0.00785956	2.00129	1.10947e-05
ENSG00000238227.7	TMEM250	protein_coding	9	-1	-1.44444	6.45716e-10	3.75831	4.93909	-1.0378	0.000216906	-2.01273	1.17225e-07
ENSG00000238363.1	SNORA13	snoRNA	5	1	-2.58762	5.02011e-05	-0.383392	1.84647	-3.21321	0.000682976	-2.1527	0.00544376
ENSG00000238622.1	SNORD97	snoRNA	11	-1	-1.95147	0.0316622	3.78265	5.29944	-3.00084	0.0225961	-1.35042	0.222703
ENSG00000238741.1	SCARNA7	scaRNA	3	-1	0.380918	0.7906	8.10309	8.60831	0.515887	0.552997	0.232007	0.772657
ENSG00000238795.1	SCARNA12	snoRNA	12	-1	-1.34076	7.10465e-05	8.21959	9.12248	-1.3006	0.00404745	-1.38206	0.00133722
ENSG00000238825.1	RNU1-13P	snRNA	1	-1	-0.214197	0.432586	1.47135	1.14011	-0.983079	0.217142	0.284695	0.68599
ENSG00000238917.1	SNORD10	snoRNA	17	1	0.647054	0.14902	5.62878	4.50537	0.698689	0.174665	0.593503	0.194747
ENSG00000238961.1	SNORA47	snoRNA	5	-1	0.358473	0.341658	2.00207	1.26301	0.745404	0.147628	-0.171867	0.711273
ENSG00000239002.3	SCARNA10	snoRNA	12	1	-1.1076	0.229047	7.11175	8.05723	-1.07589	0.284612	-1.14001	0.211116
ENSG00000239039.1	SNORD13	snoRNA	8	1	0.548513	0.770099	2.88468	1.96055	0.765914	0.512242	0.292437	0.788557
ENSG00000239149.1	SNORA59A	snoRNA	1	1	0.0952066	0.883514	1.45937	1.02739	0.395789	0.726186	-0.284942	0.768349
ENSG00000239183.1	SNORA84	snoRNA	9	-1	1.64205	0.0380405	4.37645	2.33001	1.93141	0.0452414	1.2797	0.138456
ENSG00000239264.8	TXNDC5	protein_coding	6	-1	-0.951546	2.02263e-05	6.84163	7.71439	-0.660734	0.0209853	-1.31617	6.65566e-05
ENSG00000239305.6	RNF103	protein_coding	2	-1	0.979357	1.53086e-05	3.64605	3.23646	0.638104	0.020301	1.25513	5.10192e-05
ENSG00000239306.4	RBM14	protein_coding	11	1	1.23053	4.70563e-05	5.1382	5.15926	1.32396	0.00210902	1.13062	0.00164395
ENSG00000239382.10	ALKBH6	protein_coding	19	-1	-0.605395	0.0275613	1.88109	2.1305	-0.483393	0.171011	-0.738675	0.0249623
ENSG00000239407.5	Z68871.1	lincRNA	X	1	0.0262534	0.0576151	2.55224	2.32463	-0.647414	0.0705755	0.483678	0.14652
ENSG00000239521.7	GATS	protein_coding	7	-1	-0.109591	0.364231	0.502004	0.648192	0.333756	0.625568	-0.752895	0.184208
ENSG00000239569.3	KMT2E-AS1	antisense_RNA	7	-1	-1.11884	0.000183787	1.4727	2.34819	-1.73146	0.000252212	-0.690172	0.0602506
ENSG00000239653.1	PSMD6-AS2	antisense_RNA	3	1	2.4717	0.000115764	1.20896	-0.589065	1.63443	0.0254712	2.99807	0.000360778
ENSG00000239665.8	AL157392.3	processed_transcript	10	1	1.3375	2.22205e-05	3.09057	1.60499	1.17943	0.00462687	1.47996	0.000333961
ENSG00000239672.7	NME1	protein_coding	17	1	-1.24973	4.84255e-10	6.77534	7.66332	-1.07443	3.21081e-05	-1.44931	5.86971e-07
ENSG00000239704.10	CDRT4	protein_coding	17	-1	2.69238	0.0091422	-0.0814571	-2.00842	2.39598	0.0753932	2.93813	0.0156638
ENSG00000239779.6	WBP1	protein_coding	2	1	-1.82871	5.22657e-12	3.26217	4.61799	-1.47224	6.24742e-06	-2.30322	2.75274e-08
ENSG00000239789.5	MRPS17	protein_coding	7	1	-2.19716	4.52125e-12	3.36671	5.58866	-2.26576	5.7242e-07	-2.13168	2.58617e-07
ENSG00000239857.6	GET4	protein_coding	7	1	-0.692372	0.0802401	2.83992	2.90738	-0.643184	0.175455	-0.743296	0.0885512
ENSG00000239883.8	PARGP1	transcribed_unprocessed_pseudogene	10	-1	0.808033	0.00267407	3.27445	2.79573	0.446074	0.181153	1.09715	0.00161567
ENSG00000239887.4	C1orf226	protein_coding	1	1	0.535311	0.193414	0.553376	-0.010115	0.742847	0.102765	0.292822	0.465993
ENSG00000239900.12	ADSL	protein_coding	22	1	-0.917651	1.65666e-07	6.23474	7.00542	-0.632806	0.00327957	-1.27293	2.57883e-06
ENSG00000239911.2	PRKAG2-AS1	antisense_RNA	7	1	-0.263702	0.00595341	-0.461947	0.301875	0.335938	0.510497	-1.30865	0.0014167
ENSG00000239969.5	AC091390.4	transcribed_unprocessed_pseudogene	7	1	-0.237991	0.264432	0.556483	0.535488	0.174962	0.749509	-0.818794	0.0975854
ENSG00000240024.5	LINC00888	transcribed_unprocessed_pseudogene	3	1	-0.454642	0.0451104	1.60848	2.20576	-0.397653	0.156955	-0.513976	0.0489775
ENSG00000240038.6	AMY2B	protein_coding	1	1	2.30934	1.27127e-06	1.23778	0.579407	0.87631	0.0289771	3.01391	2.51645e-06
ENSG00000240053.8	LY6G5B	protein_coding	6	1	0.65694	0.378362	0.77615	-0.0258885	-0.184735	0.827712	1.18502	0.147226
ENSG00000240057.5	AC078785.1	antisense_RNA	3	1	-2.12473	0.00132347	-0.997521	0.826659	-1.92828	0.0212337	-2.35222	0.00628172
ENSG00000240132.1	ETF1P2	processed_pseudogene	7	1	2.73662	8.30715e-09	1.8822	-0.460486	2.68675	4.96617e-05	2.78482	7.35926e-06
ENSG00000240184.6	PCDHGC3	protein_coding	5	1	0.208255	0.972047	0.0258047	-0.0809133	0.324051	0.870023	0.082347	0.888561
ENSG00000240230.5	COX19	protein_coding	7	-1	-0.743632	0.00584456	1.99298	2.95057	-0.882637	0.015315	-0.61685	0.0462417
ENSG00000240288.7	GHRLOS	antisense_RNA	3	1	1.84389	7.29622e-05	0.96148	-0.403803	1.19698	0.0279155	2.28893	0.000199548
ENSG00000240303.7	ACAD11	protein_coding	3	-1	1.19229	1.28156e-07	4.7922	4.32532	0.715334	0.00410196	1.55013	1.57325e-06
ENSG00000240342.3	RPS2P5	processed_pseudogene	12	1	-1.55741	1.62656e-05	5.76747	6.8145	-1.3231	0.00660483	-1.83731	0.000167355
ENSG00000240344.8	PPIL3	protein_coding	2	-1	-0.0236941	0.913581	3.51711	3.81852	-0.106994	0.728137	0.0550576	0.843519
ENSG00000240356.6	RPL23AP7	transcribed_processed_pseudogene	2	-1	-0.277857	0.137406	2.61344	2.48746	-0.120741	0.642135	-0.454199	0.047703
ENSG00000240445.3	FOXO3B	processed_pseudogene	17	-1	0.0471932	0.973576	1.92694	1.58549	0.126249	0.827302	-0.0364465	0.941738
ENSG00000240498.6	CDKN2B-AS1	antisense_RNA	9	1	-0.973215	0.00037592	0.81275	1.6664	-1.6604	0.000244316	-0.509659	0.136021
ENSG00000240527.1	AL365273.1	sense_intronic	10	1	0.979542	0.0576626	0.586149	0.105043	1.36516	0.0313033	0.451684	0.330672
ENSG00000240682.9	ISY1	protein_coding	3	-1	-0.0380636	0.123058	4.55608	4.89075	0.281742	0.327465	-0.449571	0.0812163
ENSG00000240694.8	PNMA2	protein_coding	8	-1	0.0710831	0.151645	2.25041	2.01249	0.478227	0.212949	-0.49822	0.163394
ENSG00000240731.1	AL139287.1	sense_intronic	1	-1	0.991195	0.0767273	-0.519852	0.52158	1.09184	0.118236	0.882998	0.124317
ENSG00000240771.6	ARHGEF25	protein_coding	12	1	-0.948356	9.40022e-05	2.31937	2.96651	-0.555475	0.0717372	-1.49	0.000102185
ENSG00000240849.10	TMEM189	protein_coding	20	-1	-1.58058	8.44002e-11	3.1146	4.44266	-1.47058	6.41986e-06	-1.69966	4.7789e-07
ENSG00000240857.1	RDH14	protein_coding	2	-1	-0.705795	0.00826799	2.64939	3.49934	-0.944873	0.00956522	-0.500762	0.110018
ENSG00000240891.7	PLCXD2	protein_coding	3	1	0.516037	0.0296797	2.57935	1.68073	-0.32527	0.45845	1.04397	0.0101652
ENSG00000240972.1	MIF	protein_coding	22	1	-2.05607	2.68236e-07	5.69198	7.40256	-1.91753	0.000438062	-2.20935	3.20923e-05
ENSG00000240979.1	AL353813.1	processed_pseudogene	9	1	0.0743293	0.974083	1.15591	0.813914	0.0156006	0.981284	0.13076	0.79604
ENSG00000240990.9	HOXA11-AS	antisense_RNA	7	1	-0.72566	0.00572891	0.96495	1.77377	-0.601303	0.0770217	-0.861756	0.008988
ENSG00000241015.2	TPM3P9	transcribed_processed_pseudogene	19	1	-0.0534696	0.983683	1.61191	1.87026	-0.0776095	0.872933	-0.029727	0.944949
ENSG00000241058.3	NSUN6	protein_coding	10	-1	1.40039	3.5194e-05	3.55101	2.73211	0.803208	0.0408908	1.8215	6.19845e-05
ENSG00000241127.7	YAE1D1	protein_coding	7	1	0.182295	0.683804	3.32737	3.56696	0.148993	0.670407	0.214845	0.476257
ENSG00000241258.6	CRCP	protein_coding	7	1	-0.360185	0.167379	3.92448	4.55021	-0.540636	0.0832525	-0.199816	0.475341
ENSG00000241343.9	RPL36A	protein_coding	X	1	-3.26122	5.01652e-08	8.07725	11.1515	-2.99719	0.00015452	-3.58465	1.55745e-05
ENSG00000241360.1	PDXP	protein_coding	22	1	-1.65315	1.76966e-12	4.22648	5.28474	-1.45234	1.55189e-06	-1.88649	3.61887e-08
ENSG00000241370.5	RPP21	protein_coding	6	1	-3.64725	3.86277e-12	0.43906	3.43272	-3.63798	7.7898e-07	-3.65659	1.61502e-07
ENSG00000241399.6	CD302	protein_coding	2	-1	0.10625	0.820329	2.91905	3.21554	0.283356	0.557829	-0.0956805	0.831881
ENSG00000241468.7	ATP5J2	protein_coding	7	-1	-1.74821	1.70559e-08	6.408	7.97554	-1.35968	0.00054067	-2.28158	1.43542e-06
ENSG00000241472.6	PTPRG-AS1	processed_transcript	3	-1	-0.478374	0.0444268	2.36038	2.08535	-1.16877	0.00775907	-0.0133755	0.972685
ENSG00000241484.9	ARHGAP8	protein_coding	22	1	-0.921609	0.000870299	2.07163	2.25128	-0.465651	0.288756	-1.59207	0.000290159
ENSG00000241489.7	AC244197.3	protein_coding	X	-1	-0.249336	0.174273	2.17618	2.2084	0.177479	0.749509	-0.858145	0.0556705
ENSG00000241549.8	GUSBP2	transcribed_unprocessed_pseudogene	6	-1	-1.14896	0.0073022	0.323963	1.33576	-1.95763	0.00313781	-0.633858	0.290936
ENSG00000241553.12	ARPC4	protein_coding	3	1	-0.601013	0.00104117	4.52939	5.772	-0.348103	0.161513	-0.907887	0.000632699
ENSG00000241685.9	ARPC1A	protein_coding	7	1	-1.21978	3.79934e-09	4.9287	5.69623	-1.25091	1.58068e-05	-1.18931	1.02075e-05
ENSG00000241764.3	AC002467.1	antisense_RNA	7	-1	-0.842634	0.0510061	-0.0135197	0.687158	-1.01782	0.0590848	-0.686439	0.150928
ENSG00000241769.7	LINC00893	antisense_RNA	X	-1	0.133868	0.951342	0.349495	0.0107542	0.200723	0.768214	0.0637638	0.917354
ENSG00000241790.2	ENO1P4	processed_pseudogene	2	-1	0.519997	0.21091	0.683784	0.372724	0.657274	0.159509	0.36827	0.337029
ENSG00000241837.6	ATP5O	protein_coding	21	-1	-1.31997	2.24158e-11	6.42307	7.58206	-1.2241	3.26733e-06	-1.42265	2.37518e-07
ENSG00000241839.9	PLEKHO2	protein_coding	15	1	-0.328334	0.21371	0.959854	1.19108	-0.124524	0.753627	-0.565749	0.0726088
ENSG00000241852.9	C8orf58	protein_coding	8	1	-0.629126	0.0542805	0.332153	0.869698	-0.401597	0.357782	-0.899383	0.0268795
ENSG00000241860.6	AL627309.5	processed_transcript	1	-1	-0.887319	0.142505	2.5556	2.11364	-0.997373	0.155031	-0.785069	0.207087
ENSG00000241878.11	PISD	protein_coding	22	-1	-0.284928	0.288475	3.1974	3.56099	-0.269131	0.361793	-0.300899	0.228188
ENSG00000241945.7	PWP2	protein_coding	21	1	0.0315416	0.983079	3.79082	3.66126	0.0629227	0.823235	-0.000537308	0.998222
ENSG00000241973.10	PI4KA	protein_coding	22	-1	0.171549	0.280039	5.29684	4.53473	0.454726	0.145085	-0.181131	0.545901
ENSG00000241978.9	AKAP2	protein_coding	9	1	0.446942	0.231476	3.40815	3.46923	0.594667	0.141832	0.282347	0.429749
ENSG00000242028.6	HYPK	protein_coding	15	1	-2.66967	1.12553e-11	3.21803	5.56219	-2.26469	6.17582e-06	-3.23472	6.15747e-08
ENSG00000242082.1	SLC5A4-AS1	antisense_RNA	22	1	0.504853	0.203148	0.122336	-0.381277	0.962947	0.0711219	-0.170282	0.718852
ENSG00000242110.7	AMACR	protein_coding	5	-1	0.322245	0.468856	1.45863	1.33891	0.512215	0.212521	0.103413	0.793623
ENSG00000242114.5	MTFP1	protein_coding	22	1	-1.93957	1.26582e-11	3.56975	5.15837	-1.673	5.33881e-06	-2.26682	8.04368e-08
ENSG00000242125.3	SNHG3	sense_intronic	1	1	-2.09576	8.30468e-06	5.99976	6.61334	-1.93699	0.00191561	-2.2742	0.000280867
ENSG00000242156.1	AC000041.1	unprocessed_pseudogene	22	-1	0.564762	0.0390229	0.690614	0.000744067	1.09473	0.0140025	-0.281808	0.461215
ENSG00000242173.8	ARHGDIG	protein_coding	16	1	-1.37019	0.000135146	0.669457	1.37173	-0.955881	0.0491294	-1.9537	0.000221319
ENSG00000242247.10	ARFGAP3	protein_coding	22	-1	-0.184348	0.67145	3.24558	3.4319	-0.220141	0.501573	-0.149421	0.615309
ENSG00000242259.8	C22orf39	protein_coding	22	-1	-1.44462	1.83742e-09	3.40804	4.0867	-1.14728	0.000139314	-1.81959	5.42634e-07
ENSG00000242288.9	AC022400.3	processed_transcript	10	-1	1.38438	0.00077967	2.27261	1.47468	0.460205	0.27767	1.94316	0.000267193
ENSG00000242294.6	STAG3L5P	transcribed_unprocessed_pseudogene	7	1	1.21842	0.138871	2.54536	2.54755	1.77616	0.045621	0.29714	0.680672
ENSG00000242338.6	BMS1P4	transcribed_unprocessed_pseudogene	10	-1	2.11271	3.42865e-05	2.19839	0.940733	0.914744	0.0600107	2.75805	4.10634e-05
ENSG00000242372.6	EIF6	protein_coding	20	-1	-1.33783	2.11554e-10	4.90855	5.92508	-1.08335	3.85978e-05	-1.64702	2.06395e-07
ENSG00000242375.1	AL590705.3	lincRNA	9	-1	-0.279725	0.866978	0.155445	0.622434	-0.485834	0.587799	-0.099415	0.90299
ENSG00000242485.5	MRPL20	protein_coding	1	-1	-2.43647	1.52882e-12	4.68923	6.41921	-2.26543	9.63164e-07	-2.63056	5.01329e-08
ENSG00000242498.7	ARPIN	protein_coding	15	-1	-1.31824	2.58383e-05	3.17874	4.39492	-1.16637	0.0063309	-1.488	0.000287048
ENSG00000242516.1	LINC00960	lincRNA	3	1	-0.25714	0.434833	0.0961586	0.430883	-0.712581	0.175127	0.0884982	0.857318
ENSG00000242588.5	AC108010.1	processed_transcript	7	1	1.11967	0.000118518	2.08692	1.28599	0.312972	0.322091	1.63398	2.92689e-05
ENSG00000242612.6	DECR2	protein_coding	16	1	-0.108791	0.0881605	0.410372	0.924419	0.464189	0.413655	-1.07343	0.0422241
ENSG00000242616.3	GNG10	protein_coding	9	1	-0.762821	0.00590567	3.73119	4.79903	-0.518108	0.171333	-1.0577	0.00418263
ENSG00000242622.1	AC092910.3	lincRNA	3	1	0.0499465	0.983913	0.309514	0.253715	0.116932	0.849817	-0.0203014	0.972062
ENSG00000242687.2	AC004893.2	antisense_RNA	7	1	-0.398968	0.543921	0.434817	-0.0767487	-0.419886	0.488857	-0.378349	0.43773
ENSG00000242732.4	RTL5	protein_coding	X	-1	0.431588	0.240842	0.474588	0.0152568	0.2838	0.486725	0.565633	0.132175
ENSG00000242802.6	AP5Z1	protein_coding	7	1	0.475723	0.221248	2.16842	1.34255	0.88067	0.0689556	-0.0892665	0.831485
ENSG00000242852.6	ZNF709	protein_coding	19	-1	-0.07228	0.647367	2.50302	1.79229	0.228432	0.7341	-0.452637	0.393266
ENSG00000243147.7	MRPL33	protein_coding	2	1	-2.6283	3.29321e-10	4.71508	7.09434	-2.56916	8.34721e-06	-2.68996	1.51185e-06
ENSG00000243156.7	MICAL3	protein_coding	22	-1	0.646036	0.00079634	4.69207	4.04283	0.514211	0.0374872	0.766818	0.00202594
ENSG00000243244.5	STON1	protein_coding	2	1	1.35073	0.00292089	0.987317	0.168346	1.68603	0.00501932	0.913114	0.0643925
ENSG00000243279.3	PRAF2	protein_coding	X	-1	-1.09669	0.000200144	1.01307	2.40225	-1.28863	0.00175144	-0.927319	0.00952164
ENSG00000243317.7	STMP1	protein_coding	7	1	0.102644	0.835132	4.01814	4.82241	0.236838	0.542295	-0.0453246	0.892269
ENSG00000243335.9	KCTD7	protein_coding	7	1	-0.199171	0.12635	2.55385	2.63787	-0.691389	0.0456197	0.167158	0.602972
ENSG00000243364.7	EFNA4	protein_coding	1	1	-1.14103	0.000575994	0.188618	0.931483	-1.09193	0.0134687	-1.19186	0.00394407
ENSG00000243406.6	MRPS31P5	transcribed_unprocessed_pseudogene	13	-1	1.64102	4.36418e-05	2.85028	2.12701	0.436667	0.315442	2.28813	1.0133e-05
ENSG00000243414.5	TICAM2	protein_coding	5	-1	6.12876	0.00463043	1.10739	-0.168685	7.07735	0.00625279	2.29261	0.0869462
ENSG00000243449.6	C4orf48	protein_coding	4	1	-1.55586	0.000178171	0.114925	1.29606	-1.10781	0.0395386	-2.20919	0.000371547
ENSG00000243477.5	NAT6	protein_coding	3	-1	-1.32264	3.2978e-05	0.879876	1.93672	-0.951792	0.0237962	-1.82307	9.93048e-05
ENSG00000243479.3	MNX1-AS1	lincRNA	7	1	-1.37775	8.90961e-06	-0.497205	0.832339	-0.997173	0.0135375	-1.89616	4.28474e-05
ENSG00000243646.9	IL10RB	protein_coding	21	1	-0.232434	0.490956	1.86621	2.22105	-0.34804	0.271128	-0.125408	0.668835
ENSG00000243660.9	ZNF487	protein_coding	10	1	0.179929	0.929553	0.83424	0.43941	0.258833	0.730671	0.0964576	0.888147
ENSG00000243667.6	WDR92	protein_coding	2	-1	0.491005	0.0108945	2.32409	2.37339	0.502285	0.0441635	0.479637	0.0327182
ENSG00000243678.11	NME2	protein_coding	17	1	-2.06942	4.03049e-12	7.63072	9.22561	-1.85639	1.89774e-06	-2.31945	6.92704e-08
ENSG00000243701.5	DUBR	lincRNA	3	1	0.384973	0.615991	1.26953	0.46831	-0.036596	0.965571	0.710806	0.27372
ENSG00000243716.10	NPIPB5	protein_coding	16	1	2.15537	1.24367e-09	4.25273	2.81485	1.85842	3.91253e-05	2.40151	1.28626e-06
ENSG00000243725.6	TTC4	protein_coding	1	1	-0.0469265	0.44402	5.27111	5.58035	0.0817713	0.658157	-0.18824	0.235546
ENSG00000243749.1	TMEM35B	protein_coding	1	-1	-0.800029	0.0858484	0.339635	1.27677	-0.451229	0.499659	-1.261	0.0338176
ENSG00000243789.10	JMJD7	protein_coding	15	1	1.17905	0.110959	0.0139751	0.434901	1.83144	0.0245853	-0.0444897	0.948445
ENSG00000243819.4	RN7SL832P	lincRNA	2	1	-1.04753	0.00148585	0.658707	1.70867	-1.04361	0.0141871	-1.05146	0.010694
ENSG00000243927.5	MRPS6	protein_coding	21	1	-0.980762	5.30745e-05	3.15902	4.08754	-0.814335	0.0103169	-1.16892	0.000382705
ENSG00000243943.9	ZNF512	protein_coding	2	1	0.215635	0.568915	4.89716	4.56853	0.423804	0.246235	-0.0277191	0.936525
ENSG00000243960.1	AL390195.1	sense_overlapping	1	-1	-0.557487	0.0388179	1.63153	2.00653	-0.251586	0.562211	-0.946202	0.0114148
ENSG00000243970.1	PPIEL	unprocessed_pseudogene	1	-1	0.936253	0.0782432	0.0524695	-0.174697	0.827893	0.130847	1.03704	0.115089
ENSG00000243989.8	ACY1	protein_coding	3	1	-0.367701	0.0103269	2.84022	3.01044	-0.0912968	0.709391	-0.709919	0.00191511
ENSG00000244005.12	NFS1	protein_coding	20	-1	-0.0977413	0.0916791	3.98618	4.00739	0.151231	0.474459	-0.39883	0.0386564
ENSG00000244026.6	FAM86DP	transcribed_unprocessed_pseudogene	3	-1	-0.0303316	0.814082	2.10318	2.54161	0.125271	0.782212	-0.204769	0.582966
ENSG00000244038.9	DDOST	protein_coding	1	-1	-0.440935	0.00541262	6.26848	6.87577	0.00541711	0.987533	-1.09064	0.000657181
ENSG00000244041.7	LINC01011	lincRNA	6	1	0.44746	0.206423	1.24424	1.40686	0.203148	0.625568	0.656329	0.0834949
ENSG00000244045.12	TMEM199	protein_coding	17	1	0.439369	0.0534386	3.4669	3.47066	0.801709	0.0107948	-0.0456427	0.874132
ENSG00000244115.1	DNAJC25-GNG10	protein_coding	9	1	-0.807367	0.00159934	2.46131	3.73185	-1.01137	0.00390383	-0.628668	0.0421857
ENSG00000244151.1	AC010973.2	antisense_RNA	7	-1	0.416986	0.15178	0.121395	-0.282152	0.868308	0.0601667	-0.243405	0.578972
ENSG00000244165.1	P2RY11	protein_coding	19	1	-0.47063	0.00312625	1.78246	1.99042	0.0582249	0.880225	-1.31432	0.000396355
ENSG00000244187.7	TMEM141	protein_coding	9	1	-1.61622	2.80895e-09	3.37538	4.60609	-1.49472	4.02391e-05	-1.7489	2.92533e-06
ENSG00000244219.6	TMEM225B	protein_coding	7	1	-2.35399	2.8521e-05	-1.89831	0.504002	-3.94035	0.000112242	-1.61675	0.0180063
ENSG00000244257.5	PKD1P1	unprocessed_pseudogene	16	1	0.147085	0.976345	1.61698	0.916928	0.114006	0.924795	0.179423	0.854814
ENSG00000244274.7	DBNDD2	protein_coding	20	1	-1.38898	3.95719e-09	2.02519	3.07051	-1.41832	1.65882e-05	-1.36022	1.01491e-05
ENSG00000244300.2	GATA2-AS1	antisense_RNA	3	1	-0.313021	0.652528	0.655105	0.291542	-0.12647	0.860223	-0.527327	0.340464
ENSG00000244306.10	DUXAP10	transcribed_processed_pseudogene	14	-1	-0.254416	0.034401	5.31397	5.31982	-0.113604	0.508604	-0.410472	0.0109215
ENSG00000244332.1	AL138759.1	sense_overlapping	10	1	3.31478	4.37472e-06	1.43966	-1.12007	2.22681	0.00732141	3.92791	3.70679e-05
ENSG00000244398.1	AC116533.1	processed_pseudogene	11	-1	-0.653188	0.894039	6.53251	7.16815	-0.687567	0.767948	-0.619608	0.750735
ENSG00000244405.7	ETV5	protein_coding	3	-1	0.653725	0.533506	1.11824	0.667353	1.06995	0.220482	0.0663791	0.940216
ENSG00000244462.7	RBM12	protein_coding	20	-1	-0.912582	6.46499e-07	6.63831	6.23421	-0.877743	0.000393936	-0.948283	9.04184e-05
ENSG00000244486.8	SCARF2	protein_coding	22	-1	-0.939024	0.034772	0.999315	1.03735	-0.990896	0.0736729	-0.888953	0.0763682
ENSG00000244509.3	APOBEC3C	protein_coding	22	1	-0.931332	8.12809e-05	2.09748	2.6198	-0.856767	0.00662438	-1.00996	0.000945218
ENSG00000244513.6	AC109587.1	antisense_RNA	3	1	1.22415	0.0340239	0.967377	0.303914	1.10177	0.128146	1.33695	0.0427808
ENSG00000244560.6	AC004890.2	transcribed_unprocessed_pseudogene	7	1	0.795667	0.329212	0.0875041	-0.332028	1.1432	0.157363	0.336926	0.632588
ENSG00000244563.1	AC006011.1	processed_pseudogene	2	-1	-0.164821	0.752527	1.38865	1.56161	-0.0487986	0.915916	-0.290997	0.42039
ENSG00000244607.5	CCDC13	protein_coding	3	-1	1.72575	0.0146729	-0.253612	-0.614131	1.55361	0.0787278	1.87952	0.0259029
ENSG00000244625.5	MIATNB	lincRNA	22	1	-0.000824849	0.855435	0.126051	0.222799	0.234329	0.701821	-0.281917	0.730995
ENSG00000244627.5	Z98749.2	transcribed_unprocessed_pseudogene	22	-1	0.125478	0.376245	0.877896	0.645651	-0.340375	0.499341	0.477059	0.242033
ENSG00000244687.11	UBE2V1	protein_coding	20	-1	-0.478864	0.0361506	4.80347	5.62672	-0.269312	0.392827	-0.724112	0.015003
ENSG00000244731.7	C4A	protein_coding	6	1	0.757474	0.348891	0.511981	0.217534	0.640351	0.291728	0.865798	0.371014
ENSG00000244754.8	N4BP2L2	protein_coding	13	-1	0.816178	0.00375723	6.0947	5.22206	0.35474	0.313709	1.16525	0.00136823
ENSG00000244879.6	GABPB1-AS1	antisense_RNA	15	1	1.19365	7.25347e-06	3.69434	2.2134	1.25032	0.000676827	1.13466	0.00068786
ENSG00000245149.3	RNF139-AS1	lincRNA	8	-1	0.866898	0.0685526	2.36303	0.660876	-0.119747	0.842533	1.44738	0.0151831
ENSG00000245498.6	AP000866.1	antisense_RNA	11	1	0.681459	0.154752	0.467215	0.303642	0.631942	0.245344	0.729333	0.145606
ENSG00000245526.10	LINC00461	lincRNA	5	-1	0.700654	0.0808082	0.674744	0.708068	1.09339	0.0217672	0.159287	0.720042
ENSG00000245532.7	NEAT1	lincRNA	11	1	0.499578	0.0420978	5.95604	4.06592	-0.108219	0.785666	0.925898	0.00900332
ENSG00000245556.2	SCAMP1-AS1	lincRNA	5	-1	-0.428973	0.205321	0.774569	1.13627	-0.260663	0.548675	-0.619544	0.0945164
ENSG00000245614.3	DDX11-AS1	antisense_RNA	12	-1	0.0800448	0.726115	0.056189	-0.100492	-0.402223	0.690941	0.440857	0.518655
ENSG00000245680.9	ZNF585B	protein_coding	19	-1	0.705928	0.00964812	3.27161	1.61385	0.630286	0.0765392	0.777801	0.0164143
ENSG00000245694.9	CRNDE	lincRNA	16	-1	-1.21273	6.27452e-06	2.85108	3.92089	-1.24615	0.00071713	-1.18007	0.000556056
ENSG00000245848.2	CEBPA	protein_coding	19	-1	-1.71932	2.13649e-09	1.86361	3.59866	-1.50447	7.38754e-05	-1.97186	1.19761e-06
ENSG00000245888.6	FLJ21408	antisense_RNA	16	1	-0.58268	0.058979	1.27853	0.7614	-0.686124	0.0738042	-0.48616	0.144165
ENSG00000245910.8	SNHG6	processed_transcript	8	-1	-2.62776	5.13578e-09	3.87862	6.14265	-2.78507	1.41164e-05	-2.48592	1.56597e-05
ENSG00000245937.7	LINC01184	lincRNA	5	-1	-0.587699	0.0207392	1.55832	2.63791	-0.434963	0.188534	-0.758541	0.0161973
ENSG00000245958.6	AC093752.1	transcribed_unprocessed_pseudogene	4	1	0.332757	0.417501	2.37231	1.86008	0.127848	0.791466	0.512149	0.178333
ENSG00000245970.2	AP003352.1	antisense_RNA	8	1	-0.479251	0.432594	2.3197	3.3458	-0.703569	0.245275	-0.285163	0.607324
ENSG00000246067.7	RAB30-AS1	lincRNA	11	1	-0.374515	0.0278586	3.13058	3.08276	-0.709645	0.00662782	-0.102746	0.652307
ENSG00000246174.7	KCTD21-AS1	antisense_RNA	11	1	0.434162	0.34004	0.987696	0.615496	0.670201	0.141709	0.151802	0.735928
ENSG00000246203.2	AL353807.3	unprocessed_pseudogene	1	-1	3.13541	1.92258e-05	2.26153	1.98934	-0.0213835	0.964029	4.05218	1.37199e-06
ENSG00000246273.6	SBF2-AS1	antisense_RNA	11	1	-1.26459	0.00229759	0.138019	0.471815	-1.21126	0.0264109	-1.31998	0.00934753
ENSG00000246334.2	PRR7-AS1	antisense_RNA	5	-1	-0.40942	0.422731	-0.246513	-0.170873	-0.263233	0.723919	-0.572107	0.19868
ENSG00000246350.1	AL049543.1	antisense_RNA	6	1	1.805	0.130653	3.96663	2.6362	2.0367	0.153253	1.52883	0.187352
ENSG00000246465.1	AC138904.1	lincRNA	16	-1	-0.499424	0.0589485	1.62813	2.20439	-0.642295	0.0526647	-0.369435	0.201905
ENSG00000246477.3	AF131216.1	antisense_RNA	8	-1	1.41483	7.06243e-06	0.924048	-0.0537303	1.10333	0.00677763	1.67087	6.67596e-05
ENSG00000246596.6	AC139795.1	transcribed_unprocessed_pseudogene	5	-1	-0.512261	0.138576	1.76274	2.00919	-0.496189	0.216196	-0.528513	0.143241
ENSG00000246695.7	RASSF8-AS1	antisense_RNA	12	-1	-0.828268	0.055939	-0.105866	0.310866	-0.56889	0.292144	-1.14473	0.034146
ENSG00000246705.4	H2AFJ	protein_coding	12	1	-0.940152	0.00686149	1.12253	1.1463	-0.728392	0.130411	-1.18843	0.00651974
ENSG00000246863.2	AC012377.1	lincRNA	15	1	0.719096	0.0522292	0.72584	0.455874	0.662742	0.149454	0.773332	0.061407
ENSG00000246889.2	AP000487.1	antisense_RNA	11	-1	-0.508895	0.411337	0.272482	0.591473	-0.617534	0.286692	-0.407867	0.481403
ENSG00000246922.8	UBAP1L	protein_coding	15	-1	1.05929	0.00305841	1.32545	-0.558257	0.502845	0.253312	1.45985	0.00134369
ENSG00000247077.6	PGAM5	protein_coding	12	1	-0.880876	9.4991e-08	5.09662	6.79857	-0.638033	0.0017615	-1.17304	2.67307e-06
ENSG00000247092.6	SNHG10	antisense_RNA	14	-1	-1.18091	9.68614e-06	3.52526	3.68448	-0.971829	0.00480797	-1.42551	0.000131925
ENSG00000247137.8	AP000873.2	processed_transcript	11	-1	-0.480883	0.094646	2.0653	1.86359	-0.370699	0.31171	-0.600183	0.061232
ENSG00000247240.7	UBL7-AS1	antisense_RNA	15	1	-0.0852063	0.694476	1.32364	1.38936	0.202986	0.757782	-0.445713	0.433839
ENSG00000247271.6	ZBED5-AS1	antisense_RNA	11	1	-1.22446	0.00021534	0.427131	2.04317	-1.24131	0.00545528	-1.2078	0.00331108
ENSG00000247315.3	ZCCHC3	protein_coding	20	1	0.132578	0.522686	3.75118	3.74154	0.155799	0.392675	0.108976	0.51059
ENSG00000247363.2	AC090061.1	lincRNA	12	-1	0.690183	0.155734	0.87989	0.324128	0.438985	0.455222	0.90406	0.0791231
ENSG00000247373.3	AC055713.1	lincRNA	12	-1	0.827398	0.000227241	1.9762	1.85719	0.697112	0.0141695	0.946887	0.00135188
ENSG00000247516.6	MIR4458HG	lincRNA	5	1	-1.9151	7.86289e-09	1.17554	2.91399	-1.99061	2.19938e-05	-1.84335	1.56888e-05
ENSG00000247556.6	OIP5-AS1	processed_transcript	15	1	0.126524	0.760658	5.50182	5.66216	0.213958	0.437128	0.0334479	0.900565
ENSG00000247572.7	CKMT2-AS1	antisense_RNA	5	-1	0.582057	0.0227727	1.48921	0.999351	0.428389	0.187728	0.720921	0.0181555
ENSG00000247595.4	SPTY2D1OS	protein_coding	11	1	-2.46925	1.21191e-06	-0.440215	0.955477	-2.12838	0.00158584	-2.91643	4.37075e-05
ENSG00000247596.8	TWF2	protein_coding	3	-1	-0.285481	0.000675638	3.11875	3.24828	0.341852	0.319995	-1.42061	0.000197937
ENSG00000247626.4	MARS2	protein_coding	2	1	0.055425	0.851919	4.00151	3.79502	0.122392	0.541072	-0.0148029	0.938507
ENSG00000247679.2	AC139795.2	antisense_RNA	5	1	0.905535	0.00263746	1.11971	0.432333	0.284292	0.429026	1.33838	0.000671725
ENSG00000247708.7	STX18-AS1	antisense_RNA	4	1	0.469729	0.132884	1.62238	1.50717	0.61528	0.0851471	0.307828	0.344611
ENSG00000247735.2	AC120114.1	antisense_RNA	16	1	0.95698	0.00498768	0.286174	-0.0119088	1.05422	0.018777	0.85271	0.0314989
ENSG00000247796.2	AC008966.1	antisense_RNA	5	1	0.663486	0.036889	0.621185	0.511429	-0.073159	0.883854	1.14877	0.00683118
ENSG00000247828.7	TMEM161B-AS1	antisense_RNA	5	1	0.23501	0.253362	2.41063	2.29857	-0.187976	0.654735	0.561686	0.105318
ENSG00000247903.1	AC024896.1	antisense_RNA	12	1	0.565994	0.130146	0.811226	1.29959	0.658377	0.127723	0.467288	0.223684
ENSG00000248008.2	NRAV	antisense_RNA	12	-1	-0.336075	0.297971	1.93985	2.28883	-0.281698	0.424337	-0.392581	0.203609
ENSG00000248049.6	UBA6-AS1	antisense_RNA	4	1	-0.492357	0.0279374	2.54103	2.74101	-0.614521	0.0325436	-0.379735	0.133294
ENSG00000248092.7	NNT-AS1	antisense_RNA	5	-1	-0.108895	0.675553	1.916	1.46589	-0.346423	0.392553	0.0949978	0.795127
ENSG00000248098.11	BCKDHA	protein_coding	19	1	-1.45421	6.57594e-07	2.74776	3.67102	-1.13246	0.00294712	-1.86894	1.23057e-05
ENSG00000248124.7	RRN3P1	transcribed_unprocessed_pseudogene	16	-1	0.813187	0.00102898	3.40725	2.65118	-0.0341459	0.922877	1.34345	0.000109292
ENSG00000248275.1	TRIM52-AS1	processed_transcript	5	1	-1.54501	1.02726e-05	1.31364	2.86862	-1.24394	0.00664988	-1.92595	0.000101578
ENSG00000248333.8	CDK11B	protein_coding	1	-1	0.73612	0.0143515	3.00095	2.54728	0.675989	0.073941	0.793844	0.0268795
ENSG00000248334.6	WHAMMP2	transcribed_unprocessed_pseudogene	15	1	0.405079	0.639335	0.525162	0.569109	0.289415	0.681748	0.512154	0.414066
ENSG00000248360.7	LINC00504	lincRNA	4	-1	3.23206	9.98862e-07	1.57237	-0.921165	3.44265	0.000651333	2.98539	8.6693e-05
ENSG00000248487.8	ABHD14A	protein_coding	3	1	-1.79549	2.09645e-09	1.44035	2.79966	-1.48288	0.000101519	-2.19512	8.54467e-07
ENSG00000248498.4	ASNSP1	transcribed_unprocessed_pseudogene	8	-1	-0.52664	0.300408	0.0520907	1.0794	-0.695116	0.196681	-0.375797	0.444358
ENSG00000248510.2	LINC02267	lincRNA	4	1	0.233787	0.472849	0.23791	0.668814	0.485117	0.200566	-0.0707611	0.852156
ENSG00000248527.1	MTATP6P1	unprocessed_pseudogene	1	1	-2.71058	3.58939e-11	3.4149	5.92144	-2.75383	1.77009e-06	-2.66859	7.14096e-07
ENSG00000248592.7	TMEM110-MUSTN1	protein_coding	3	-1	0.68734	0.261619	0.776667	0.503833	-0.299558	0.724481	1.26791	0.0994763
ENSG00000248643.5	RBM14-RBM4	protein_coding	11	1	-0.340743	0.22508	3.4797	3.43444	-0.00246188	0.996366	-0.783455	0.0588953
ENSG00000248919.7	ATP5J2-PTCD1	protein_coding	7	-1	0.488135	0.397488	2.2933	1.86527	0.583063	0.287321	0.386519	0.456318
ENSG00000248932.5	AC097103.2	antisense_RNA	3	1	-0.244515	0.676355	0.234557	0.556239	-0.303804	0.484855	-0.187567	0.645179
ENSG00000248971.2	KRT8P46	processed_pseudogene	4	-1	-0.528676	0.0531297	0.725196	1.15168	-0.711943	0.0280174	-0.366088	0.334432
ENSG00000249069.7	LINC01033	lincRNA	5	1	-2.39046	1.81667e-07	0.191539	2.46742	-2.13445	0.00044984	-2.7019	2.07197e-05
ENSG00000249087.6	ZNF436-AS1	antisense_RNA	1	1	-1.47829	2.92397e-05	0.41592	0.683693	-0.905799	0.0552654	-2.44152	3.75629e-05
ENSG00000249115.8	HAUS5	protein_coding	19	1	0.576739	0.00427432	4.40574	4.92471	0.581526	0.0235581	0.571935	0.0210782
ENSG00000249141.1	AL159163.1	protein_coding	6	-1	-1.71016	0.014864	-1.15481	0.646666	-1.53137	0.0607848	-1.91429	0.0340571
ENSG00000249196.6	TMEM132D-AS1	antisense_RNA	12	1	-4.39606	4.02413e-12	-1.74251	1.30679	-4.38337	6.29991e-07	-4.40887	2.08325e-07
ENSG00000249348.1	UGDH-AS1	antisense_RNA	4	1	3.44216	4.90638e-13	2.99359	0.0795448	3.08639	5.97676e-07	3.72731	2.50014e-08
ENSG00000249456.1	AL731577.2	sense_overlapping	10	1	0.33851	0.400058	1.39503	0.832863	0.494655	0.206061	0.163392	0.642418
ENSG00000249459.8	ZNF286B	protein_coding	17	-1	0.350368	0.201301	3.13511	2.2188	0.0111791	0.978202	0.624796	0.0516318
ENSG00000249471.7	ZNF324B	protein_coding	19	1	0.145208	0.0694951	2.32333	2.31307	0.60699	0.127	-0.53805	0.102433
ENSG00000249492.1	AC114956.3	processed_transcript	5	1	0.255954	0.478339	0.309682	0.830124	-0.107931	0.831768	0.546296	0.209238
ENSG00000249550.6	LINC01234	lincRNA	12	-1	-0.388515	0.154871	1.69989	1.83822	-0.473731	0.132151	-0.308053	0.270593
ENSG00000249592.5	AC139887.2	antisense_RNA	4	-1	-0.035952	0.664896	0.289386	0.251709	0.243312	0.665395	-0.382572	0.455503
ENSG00000249624.8	AP000295.1	protein_coding	21	1	-0.00862622	0.982349	0.618965	0.892752	-0.0746388	0.892719	0.0544976	0.916403
ENSG00000249673.6	NOP14-AS1	antisense_RNA	4	1	0.142924	0.325694	2.55901	2.68928	0.558115	0.280014	-0.442346	0.350075
ENSG00000249709.7	ZNF564	protein_coding	19	-1	0.094574	0.643033	3.11597	1.86815	0.48478	0.548626	-0.441971	0.51989
ENSG00000249731.1	AC126768.3	lincRNA	5	1	3.6372	6.67902e-09	2.60753	-0.380582	3.4716	4.14082e-05	3.78573	7.02575e-06
ENSG00000249736.1	LINC02242	lincRNA	5	-1	-1.19532	0.000818373	2.85085	4.14674	-0.941244	0.0466697	-1.50391	0.00167718
ENSG00000249773.3	AC092647.5	protein_coding	7	1	-0.544322	0.0846417	1.53469	2.03412	-0.389569	0.327299	-0.717691	0.050725
ENSG00000249784.1	SCARNA22	scaRNA	4	1	-1.53645	0.0446669	3.84573	5.02715	-1.46617	0.116828	-1.61033	0.0650212
ENSG00000249839.1	AC011330.1	unprocessed_pseudogene	15	-1	4.42726	5.77841e-06	1.86514	-0.677403	2.04549	0.00461215	5.28175	7.9181e-05
ENSG00000249859.9	PVT1	lincRNA	8	1	-1.17005	5.10501e-05	2.03489	2.38111	-2.91695	1.16398e-05	-0.402774	0.325256
ENSG00000249915.7	PDCD6	protein_coding	5	1	-1.42337	1.94495e-11	3.78162	4.72175	-1.34938	2.53223e-06	-1.50137	2.64567e-07
ENSG00000249992.1	TMEM158	protein_coding	3	-1	-2.58188	1.3038e-09	-1.07004	1.21159	-2.19152	5.27722e-05	-3.11873	1.00174e-06
ENSG00000250021.7	C15orf38-AP3S2	protein_coding	15	-1	-1.37643	1.21314e-06	3.24047	4.32406	-1.64262	7.95756e-05	-1.15179	0.000871971
ENSG00000250111.3	AC107982.1	unprocessed_pseudogene	17	1	3.0172	0.000519143	1.38246	0.223939	1.29488	0.0846242	3.78014	0.00055987
ENSG00000250133.2	HOXC-AS2	processed_transcript	12	-1	0.581028	0.352909	0.127407	-0.387702	1.05655	0.130726	-0.133092	0.841829
ENSG00000250135.1	AL049795.2	sense_intronic	1	1	-0.328678	0.248482	2.09354	2.56922	-0.256937	0.423247	-0.404175	0.15863
ENSG00000250138.4	AC139495.3	unprocessed_pseudogene	5	1	2.26269	4.28311e-07	1.25748	-0.76583	2.33695	0.000184289	2.1844	0.000125048
ENSG00000250151.9	ARPC4-TTLL3	protein_coding	3	1	-0.1862	0.303768	0.673119	0.357776	-1.034	0.142141	0.344238	0.62459
ENSG00000250222.1	AC008443.5	antisense_RNA	5	1	-2.71902	2.80767e-09	-0.951305	1.12426	-2.51204	3.88902e-05	-2.96073	3.02536e-06
ENSG00000250273.1	PSMC1P5	processed_pseudogene	5	1	0.0270128	0.626864	2.46808	1.99885	0.293977	0.560125	-0.30083	0.486612
ENSG00000250299.5	MRPS31P4	transcribed_unprocessed_pseudogene	13	1	0.945712	0.000951175	1.97673	1.59199	0.457507	0.188431	1.30982	0.000490614
ENSG00000250317.8	SMIM20	protein_coding	4	1	-0.414527	0.287832	1.22598	1.48935	-0.340044	0.436532	-0.493066	0.188529
ENSG00000250337.5	PURPL	lincRNA	5	1	1.33434	8.04606e-06	2.89661	2.17937	0.740843	0.0298797	1.75363	1.74076e-05
ENSG00000250432.5	LINC01598	lincRNA	12	-1	-2.70223	1.01589e-08	-0.548725	1.26583	-2.20528	0.000162726	-3.46642	2.77228e-06
ENSG00000250451.5	HOXC-AS1	antisense_RNA	12	-1	-2.67406	5.35961e-09	-0.51571	1.33695	-2.40085	9.28882e-05	-3.0114	2.48834e-06
ENSG00000250456.1	LINC02260	lincRNA	4	-1	-5.39173	0.000393892	-3.37289	-0.0483273	-7.49729	0.00461251	-4.56991	0.00758354
ENSG00000250462.8	LRRC37BP1	transcribed_unprocessed_pseudogene	17	1	0.0681746	0.51385	2.72323	2.97997	-0.278711	0.541357	0.347611	0.360288
ENSG00000250471.2	GMPSP1	processed_pseudogene	4	1	-7.24767	0.000923825	-3.04443	1.84956	-8.86097	0.0183863	-6.5051	0.00486817
ENSG00000250479.8	CHCHD10	protein_coding	22	-1	-1.82521	6.77409e-06	1.78841	3.30813	-1.37998	0.0102675	-2.47253	4.2149e-05
ENSG00000250506.7	CDK3	protein_coding	17	1	-1.04984	0.00650275	0.0496143	0.260842	-1.62528	0.0045361	-0.639586	0.176302
ENSG00000250510.7	GPR162	protein_coding	12	1	-0.75326	0.252369	-0.0941745	0.120855	-0.705859	0.324009	-0.802271	0.211674
ENSG00000250565.6	ATP6V1E2	protein_coding	2	-1	0.0356925	0.330967	0.881625	0.996563	0.367374	0.381781	-0.395749	0.262737
ENSG00000250571.6	GLI4	protein_coding	8	1	-0.659834	0.130729	0.237042	0.120003	-0.986719	0.0706441	-0.393504	0.40674
ENSG00000250722.5	SELENOP	protein_coding	5	-1	-0.708577	0.010026	1.23526	2.33075	-0.187052	0.713043	-1.53346	0.00184154
ENSG00000250742.2	LINC02381	lincRNA	12	1	-1.01924	2.38392e-05	2.36649	3.2392	-0.838473	0.00764432	-1.22594	0.000218008
ENSG00000250802.6	ZBED3-AS1	antisense_RNA	5	1	0.46868	0.212999	1.04637	0.535214	0.496406	0.230562	0.440411	0.236272
ENSG00000250874.1	AC010595.1	lincRNA	5	1	1.51879	1.77133e-06	1.13323	0.468708	1.08862	0.00380774	1.84973	2.72332e-05
ENSG00000250899.3	AC125807.2	lincRNA	12	1	-0.362094	0.000355445	1.46485	1.84176	0.204501	0.496803	-1.30836	6.29067e-05
ENSG00000250903.8	GMDS-AS1	lincRNA	6	1	0.423087	0.263301	0.230719	0.35263	0.066279	0.893414	0.708915	0.0813835
ENSG00000250988.7	SNHG21	antisense_RNA	15	1	-0.702619	0.000522713	2.84197	3.43911	-1.12697	0.000356782	-0.37513	0.1338
ENSG00000251022.6	THAP9-AS1	antisense_RNA	4	-1	1.02928	0.000119217	5.69648	4.53334	0.378484	0.218598	1.47614	4.34023e-05
ENSG00000251079.6	BMS1P2	transcribed_unprocessed_pseudogene	10	-1	1.54073	1.6453e-06	2.87679	1.64721	0.717876	0.0305722	2.06145	3.13614e-06
ENSG00000251136.8	AF117829.1	lincRNA	8	-1	0.187621	0.515016	2.10877	1.40358	-0.106526	0.831666	0.431833	0.235381
ENSG00000251143.1	AP002490.1	antisense_RNA	11	1	-0.494856	0.033103	-0.83624	-0.341741	-1.83487	0.0071149	0.187702	0.74574
ENSG00000251158.1	AC131392.2	unprocessed_pseudogene	5	-1	3.18928	1.37736e-06	0.948061	-1.70994	3.34595	0.000344356	3.0135	0.000230552
ENSG00000251192.7	ZNF674	protein_coding	X	-1	0.297222	0.542781	2.15115	1.25021	0.0810714	0.877739	0.485168	0.242952
ENSG00000251201.8	TMED7-TICAM2	protein_coding	5	-1	2.03299	0.0683843	1.01205	0.92735	-0.63492	0.53941	2.91477	0.0236437
ENSG00000251247.10	ZNF345	protein_coding	19	1	-0.0299996	0.994042	1.56319	0.633751	-0.0544357	0.904782	-0.00597063	0.986807
ENSG00000251349.3	MSANTD3-TMEFF1	protein_coding	9	1	-0.0735673	0.885561	3.04478	3.91576	-0.275318	0.65565	0.1034	0.856389
ENSG00000251369.8	ZNF550	protein_coding	19	-1	1.05311	0.0197497	2.89966	1.76428	0.277533	0.662254	1.55477	0.0043544
ENSG00000251474.6	RPL32P3	transcribed_unprocessed_pseudogene	3	-1	0.281942	0.00624253	2.43815	1.91819	-0.763905	0.0394586	0.881869	0.0193456
ENSG00000251493.4	FOXD1	protein_coding	5	-1	-1.32172	9.82404e-08	1.91284	3.28504	-1.25644	0.000230723	-1.3901	2.11432e-05
ENSG00000251562.7	MALAT1	lincRNA	11	1	1.45632	5.7152e-05	9.58318	8.11487	1.23518	0.00769205	1.64802	0.000556045
ENSG00000251595.7	ABCA11P	transcribed_processed_pseudogene	4	-1	2.27544	4.25877e-07	1.42854	-0.501019	1.63837	0.00346422	2.71584	6.61235e-06
ENSG00000251634.2	AC145138.1	unprocessed_pseudogene	5	-1	-0.4941	0.0764769	-0.181407	0.398837	-4.84672	0.0227646	0.470153	0.643078
ENSG00000251660.1	AC007036.3	sense_overlapping	7	1	0.122968	0.802154	0.229217	-0.0515286	0.350551	0.563508	-0.147365	0.782821
ENSG00000251669.5	FAM86EP	transcribed_unprocessed_pseudogene	4	-1	-0.130671	0.228221	0.432774	1.32136	0.343836	0.561155	-0.842475	0.106553
ENSG00000251791.1	SCARNA6	scaRNA	2	1	-0.503423	0.278557	6.23539	6.09626	-0.41524	0.42028	-0.59735	0.187062
ENSG00000251869.1	SCARNA23	scaRNA	X	1	-4.01919	0.000110501	-0.669374	2.87307	-4.68908	0.00190477	-3.56349	0.00458673
ENSG00000251992.1	SCARNA17	scaRNA	18	1	-1.78507	1.20384e-05	0.178863	1.47853	-1.58458	0.00408603	-2.018	0.000195919
ENSG00000252010.1	SCARNA5	scaRNA	2	1	-1.20986	0.0020447	6.80272	7.25515	-1.29158	0.0123758	-1.13253	0.0175072
ENSG00000252213.1	SNORA74D	snoRNA	5	1	0.634771	0.67965	2.61982	1.60618	0.842541	0.44909	0.391962	0.7029
ENSG00000252316.1	RNY4	misc_RNA	7	1	-2.29704	0.000795608	2.15794	3.8669	-2.44694	0.00819341	-2.16125	0.00925985
ENSG00000252481.1	SCARNA13	scaRNA	14	-1	-1.06528	0.0112198	6.76778	7.38186	-0.907602	0.0955597	-1.24234	0.0156429
ENSG00000252690.3	SCARNA15	processed_transcript	15	1	1.34571	2.78827e-07	3.37096	2.68759	0.914373	0.00300255	1.67732	4.8775e-06
ENSG00000252699.1	SNORA21B	snoRNA	17	-1	0.508216	0.773152	1.15697	0.405681	0.8754	0.412334	0.0144453	0.987826
ENSG00000252835.1	SCARNA21	scaRNA	17	1	-0.842776	0.0115489	2.49095	3.02492	-0.571733	0.197421	-1.1768	0.00782866
ENSG00000252947.1	SCARNA1	scaRNA	1	1	-0.48683	0.735765	3.58415	3.56298	-0.830086	0.440592	-0.209751	0.83498
ENSG00000253007.2	SNORA50B	snoRNA	22	-1	1.29825	0.0706903	0.781949	-0.604898	1.67641	0.0472968	0.784332	0.280882
ENSG00000253051.1	SNORA31	snoRNA	13	-1	0.380835	0.876221	2.6805	1.84997	0.288401	0.822461	0.467702	0.663493
ENSG00000253123.3	AC091182.1	processed_transcript	8	-1	-0.659409	0.00991761	1.57293	2.35998	-0.204244	0.628791	-1.32814	0.00206234
ENSG00000253161.5	LINC01605	lincRNA	8	-1	-0.761867	0.105402	0.770633	1.31221	-0.593152	0.29234	-0.952958	0.0747486
ENSG00000253190.3	AC084082.1	lincRNA	8	1	-5.15259	1.65194e-15	1.41504	6.58519	-5.07512	1.06867e-08	-5.23447	3.99506e-09
ENSG00000253200.1	AC037459.3	antisense_RNA	8	-1	-0.14473	0.917261	-0.21846	-0.204614	-0.268551	0.652273	-0.0307012	0.953351
ENSG00000253250.2	C8orf88	protein_coding	8	-1	-0.426689	0.0895381	2.23777	2.78216	-0.568413	0.063318	-0.29765	0.281237
ENSG00000253251.2	AC008560.1	protein_coding	5	1	1.11679	0.000619016	2.45749	1.98215	0.35201	0.368356	1.61397	0.000156127
ENSG00000253276.2	CCDC71L	protein_coding	7	-1	-0.30058	0.34468	2.20371	2.10898	-0.394727	0.235973	-0.212203	0.450682
ENSG00000253293.4	HOXA10	protein_coding	7	-1	-0.127768	0.660413	3.88091	4.36725	-0.212383	0.361003	-0.0478423	0.829229
ENSG00000253352.8	TUG1	antisense_RNA	22	1	2.16139	2.19099e-13	6.50554	4.87904	1.85791	5.24211e-07	2.41199	1.2415e-08
ENSG00000253368.3	TRNP1	protein_coding	1	1	-1.466	2.78726e-07	0.311548	1.8301	-1.10355	0.0023792	-1.9512	6.15303e-06
ENSG00000253414.2	AC124067.2	sense_intronic	8	-1	-1.15948	6.04331e-06	1.47653	3.1911	-1.17943	0.000703577	-1.13979	0.000544496
ENSG00000253552.7	HOXA-AS2	antisense_RNA	7	1	-0.104852	0.88746	1.6951	1.82364	-0.301522	0.622164	0.0681949	0.907796
ENSG00000253669.3	GASAL1	lincRNA	8	1	-0.699925	0.0711998	-0.69427	0.155646	-0.786171	0.0891654	-0.618546	0.150314
ENSG00000253710.2	ALG11	protein_coding	13	1	0.384894	0.13417	3.37863	3.18635	-0.0175048	0.96556	0.699186	0.0307673
ENSG00000253716.5	MINCR	antisense_RNA	8	-1	-1.4761	1.43558e-05	0.955449	1.54117	-0.986261	0.0256373	-2.22341	3.77094e-05
ENSG00000253719.3	ATXN7L3B	protein_coding	12	1	0.796584	6.84659e-06	5.27251	4.95426	0.827691	0.00087339	0.764792	0.000501167
ENSG00000253729.7	PRKDC	protein_coding	8	-1	1.60026	3.26896e-10	8.98337	7.42877	1.44833	1.45963e-05	1.7377	8.57967e-07
ENSG00000253738.1	OTUD6B-AS1	antisense_RNA	8	-1	0.445085	0.0996631	3.61433	3.75833	-0.363317	0.495704	0.960076	0.041082
ENSG00000253797.2	UTP14C	protein_coding	13	1	1.26692	3.53366e-06	4.03991	3.00719	1.26125	0.000736184	1.27257	0.000293626
ENSG00000253816.3	AC138866.1	unprocessed_pseudogene	5	-1	0.0563099	0.895894	1.64341	1.79479	0.220314	0.735342	-0.128759	0.788629
ENSG00000253873.5	PCDHGA11	protein_coding	5	1	0.246422	0.869185	0.305264	0.306333	0.425968	0.561634	0.0413135	0.951296
ENSG00000253948.1	AC104986.2	lincRNA	8	-1	-2.06832	1.85799e-06	-1.0175	0.698378	-2.65643	5.7234e-05	-1.65171	0.00190611
ENSG00000254004.6	ZNF260	protein_coding	19	-1	0.958095	0.0212062	4.55503	3.07531	0.368517	0.499945	1.37543	0.00626984
ENSG00000254087.7	LYN	protein_coding	8	1	-0.488213	0.0496315	2.97596	2.92447	-0.417249	0.17189	-0.562849	0.0501909
ENSG00000254093.8	PINX1	protein_coding	8	-1	-0.2217	0.264131	3.57774	4.02284	-0.242141	0.247922	-0.201544	0.294553
ENSG00000254198.1	AC113191.1	processed_pseudogene	8	-1	1.56465	0.00914224	1.22101	0.552196	1.16094	0.122152	1.87975	0.00966788
ENSG00000254290.1	AC124067.4	lincRNA	8	-1	-0.0111008	0.00540705	1.51407	1.43003	0.654578	0.087967	-1.28449	0.007369
ENSG00000254369.6	HOXA-AS3	antisense_RNA	7	1	0.370147	0.111341	2.22873	1.81188	0.391553	0.144415	0.348418	0.162168
ENSG00000254427.1	AC103736.1	lincRNA	11	1	-2.02235	2.7516e-06	-0.414162	1.08665	-1.95208	0.000670732	-2.09622	0.00024693
ENSG00000254462.1	TMX2-CTNND1	protein_coding	11	1	-0.366992	0.111998	1.05268	1.30557	0.143423	0.82767	-1.164	0.0285076
ENSG00000254469.7	AP002495.1	protein_coding	11	-1	-0.138399	0.462629	1.90611	1.55637	-0.453039	0.227582	0.119756	0.725818
ENSG00000254470.2	AP5B1	protein_coding	11	-1	-0.19507	0.473561	2.33265	2.35614	-0.0800944	0.802515	-0.320008	0.213475
ENSG00000254505.9	CHMP4A	protein_coding	14	-1	-0.814071	0.000892189	3.36105	4.09309	-0.871289	0.00680048	-0.759037	0.0126639
ENSG00000254535.3	PABPC4L	protein_coding	4	-1	1.80268	3.72993e-10	3.55394	2.34036	1.46459	4.22651e-05	2.07639	3.39867e-07
ENSG00000254553.1	AL033529.1	protein_coding	1	1	2.94428	0.00217338	0.452508	-0.754675	3.81839	0.000438977	0.363185	0.528453
ENSG00000254615.2	AC027031.2	lincRNA	8	1	-0.87383	0.000709403	-0.0515916	0.924266	-0.268754	0.566782	-1.93591	0.000117932
ENSG00000254634.4	SMG1P6	unprocessed_pseudogene	16	-1	2.8192	3.66135e-06	3.16036	1.43356	1.527	0.00842847	3.48974	2.6635e-05
ENSG00000254635.5	WAC-AS1	antisense_RNA	10	-1	1.02549	0.00345014	0.908998	0.432329	0.928145	0.0455689	1.11667	0.00855535
ENSG00000254682.1	AP002387.1	antisense_RNA	11	1	-1.61447	1.76318e-07	0.952609	2.34685	-1.45752	0.000339084	-1.79061	2.6635e-05
ENSG00000254685.6	FPGT	protein_coding	1	1	0.491426	0.0785574	3.62158	2.95161	0.678687	0.0429165	0.276181	0.352636
ENSG00000254692.1	AL136295.1	protein_coding	14	-1	-1.3648	0.0140475	1.51615	1.90541	-0.378788	0.610018	-7.06066	0.00317816
ENSG00000254701.3	AC138866.2	unprocessed_pseudogene	5	-1	-1.89061	0.00845228	0.876926	2.65929	-1.73317	0.031508	-2.06736	0.0342539
ENSG00000254726.2	MEX3A	protein_coding	1	-1	0.429803	0.282087	2.06292	2.17757	0.431488	0.32826	0.428117	0.243744
ENSG00000254772.9	EEF1G	protein_coding	11	-1	-1.24401	2.65078e-09	9.63696	10.5886	-0.952111	0.000219006	-1.61034	5.05938e-07
ENSG00000254858.9	MPV17L2	protein_coding	19	1	-1.81121	2.35283e-09	2.33514	3.73647	-1.55924	7.66802e-05	-2.11669	1.27595e-06
ENSG00000254860.5	TMEM9B-AS1	antisense_RNA	11	1	-0.719226	0.0877234	0.142188	-0.0615616	-0.524396	0.310713	-0.944535	0.0558661
ENSG00000254876.5	AL590705.5	processed_transcript	9	1	1.2315	0.0273634	0.613248	-0.732354	1.6108	0.0239769	0.715474	0.176528
ENSG00000254901.7	BORCS8	protein_coding	19	-1	-0.77512	0.000867998	2.01395	2.76332	-0.304045	0.440507	-1.47914	0.000189645
ENSG00000254911.3	SCARNA9	antisense_RNA	11	1	-1.46843	0.00751022	4.97262	6.39501	-1.61221	0.0235331	-1.33769	0.0400582
ENSG00000254929.6	AL591684.2	processed_transcript	10	-1	1.18213	3.81511e-05	3.79404	2.99581	0.573251	0.0731051	1.60898	3.78205e-05
ENSG00000254986.7	DPP3	protein_coding	11	1	-0.224912	0.0039422	3.43378	3.16208	0.306471	0.352918	-1.07517	0.00128405
ENSG00000254995.4	STX16-NPEPL1	protein_coding	20	1	-0.353275	0.430845	0.473595	1.63427	-0.833972	0.149454	0.00666107	0.990568
ENSG00000254996.5	ANKHD1-EIF4EBP3	protein_coding	5	1	2.42905	2.67504e-08	3.05507	0.980275	1.70426	0.000770789	2.90922	1.61382e-06
ENSG00000254999.3	BRK1	protein_coding	3	1	-1.36818	1.28181e-10	4.79413	6.36722	-1.26629	8.13352e-06	-1.47783	5.82047e-07
ENSG00000255036.6	AL512590.3	processed_transcript	9	1	0.101576	0.956357	1.25515	1.24717	0.0179864	0.979027	0.180587	0.734909
ENSG00000255046.1	AC069185.1	lincRNA	8	-1	-1.20166	0.00168196	0.142701	0.750425	-0.836839	0.0858474	-1.69113	0.00202919
ENSG00000255054.3	AL020996.2	protein_coding	1	1	-1.16233	0.00860142	-0.569903	0.18105	-0.902281	0.120269	-1.47979	0.0091556
ENSG00000255072.1	PIGY	protein_coding	4	-1	-0.0733258	0.893518	1.70745	1.06633	0.108708	0.887178	-0.28169	0.648779
ENSG00000255073.8	ZFP91-CNTF	protein_coding	11	1	-1.09795	3.52657e-05	1.39497	3.19457	-2.22653	1.44217e-05	-0.472554	0.176135
ENSG00000255112.2	CHMP1B	protein_coding	18	1	0.843744	5.87585e-06	3.06271	2.48624	0.861494	0.0007369	0.825773	0.000504508
ENSG00000255135.3	AP002360.2	lincRNA	11	-1	-0.41641	0.0721924	2.02293	2.45244	-0.196267	0.567879	-0.676302	0.0240077
ENSG00000255154.7	HTD2	protein_coding	3	1	0.787862	0.00459017	3.72273	3.1539	0.704132	0.0551746	0.866998	0.00975638
ENSG00000255182.2	AC084125.2	processed_transcript	8	-1	-0.303625	0.817684	-0.0869715	-0.599382	-0.183724	0.837674	-0.434402	0.54988
ENSG00000255185.5	PDXDC2P	transcribed_unprocessed_pseudogene	16	-1	0.928408	0.0393622	0.371954	-0.34498	0.35784	0.573849	1.33619	0.0113715
ENSG00000255198.4	SNHG9	lincRNA	16	1	-2.88248	1.85475e-12	2.72934	5.07342	-2.58015	1.3397e-06	-3.26544	4.40038e-08
ENSG00000255224.1	AC109322.1	antisense_RNA	8	-1	-0.991748	0.0114254	0.00329261	0.327266	-0.506465	0.390336	-1.72838	0.0039107
ENSG00000255284.1	AP006621.3	lincRNA	11	1	-2.13195	1.2799e-06	-1.08678	0.237366	-1.81798	0.00180683	-2.53382	4.06484e-05
ENSG00000255292.7	AP002884.5	protein_coding	11	1	8.20475	0.00350928	0.854672	0.820684	9.20436	0.00908482	-2.65425	0.0437435
ENSG00000255302.4	EID1	protein_coding	15	1	-0.265342	0.433004	5.06891	5.53495	-0.273255	0.412736	-0.257473	0.361435
ENSG00000255330.9	AL096711.2	protein_coding	6	-1	2.16999	0.00205503	2.43185	0.440825	1.1901	0.204104	2.74818	0.00106755
ENSG00000255423.1	EBLN2	protein_coding	3	1	1.22609	9.6552e-05	1.18756	0.436965	0.719321	0.0588544	1.60038	0.000128221
ENSG00000255495.1	AC145124.1	antisense_RNA	8	1	-0.801869	0.0230478	-0.467236	0.222015	-0.632045	0.16829	-0.994384	0.0205406
ENSG00000255508.7	AP002990.1	protein_coding	11	-1	1.58581	0.000654596	2.50257	1.49945	2.00605	0.00125255	0.990376	0.0488335
ENSG00000255513.1	AC005363.1	transcribed_processed_pseudogene	16	-1	0.668557	0.021259	0.844637	0.0750138	0.519821	0.166838	0.803383	0.0188431
ENSG00000255517.6	AP002748.3	antisense_RNA	11	-1	-0.849192	0.0149343	-0.594743	0.278421	-0.525719	0.464901	-1.26681	0.00447739
ENSG00000255526.6	NEDD8-MDP1	protein_coding	14	-1	-0.575835	0.631061	1.49941	1.73085	-0.378756	0.731175	-0.804161	0.377211
ENSG00000255529.7	POLR2M	protein_coding	15	1	0.550899	0.0115582	4.19145	4.12617	-0.0207616	0.951124	0.959239	0.00162647
ENSG00000255561.6	FDXACB1	protein_coding	11	-1	-0.429551	0.0791367	1.87289	2.59001	-0.278094	0.380237	-0.598794	0.0401652
ENSG00000255639.2	AC005833.2	protein_coding	12	1	-0.565365	0.09086	1.14436	1.81587	-0.533838	0.179964	-0.597596	0.100777
ENSG00000255647.3	AC093510.1	processed_transcript	5	1	-0.381734	0.412528	0.535285	0.590955	-0.398725	0.373339	-0.364942	0.371288
ENSG00000255717.6	SNHG1	processed_transcript	11	-1	0.378564	0.0644913	7.54726	7.48089	0.303344	0.222192	0.450056	0.053415
ENSG00000255730.5	AC011462.1	protein_coding	19	1	-0.0263864	0.67879	1.33041	1.4486	0.455216	0.704506	-0.754468	0.447009
ENSG00000255737.2	AGAP2-AS1	antisense_RNA	12	1	-1.48933	5.59677e-05	-0.0940213	1.15656	-0.943334	0.0698109	-2.37837	5.98964e-05
ENSG00000255857.5	PXN-AS1	antisense_RNA	12	1	-1.33726	0.000156137	1.44688	1.95522	-1.01723	0.0281781	-1.74912	0.000451518
ENSG00000256028.2	AC026362.1	processed_transcript	12	1	-0.315191	0.629705	-0.0623208	0.000444396	0.0298984	0.975889	-0.769677	0.281544
ENSG00000256053.7	APOPT1	protein_coding	14	1	-1.22344	2.15838e-06	2.5588	3.87698	-0.979235	0.00329867	-1.51757	3.87817e-05
ENSG00000256060.2	TRAPPC2B	protein_coding	19	1	-0.952754	0.000970125	1.71104	2.2178	-1.31893	0.00176072	-0.660955	0.0536652
ENSG00000256073.3	URB1-AS1	lincRNA	21	1	-0.899461	0.00998725	0.961048	1.50707	-0.954659	0.0331243	-0.846297	0.0394654
ENSG00000256087.6	ZNF432	protein_coding	19	-1	1.89611	1.47435e-05	3.87098	2.0693	0.716956	0.085077	2.53616	1.16928e-05
ENSG00000256092.2	AC137767.1	lincRNA	12	1	-0.571832	0.0795603	1.33263	1.80855	-0.422366	0.272166	-0.738591	0.0564864
ENSG00000256206.2	AC018523.2	protein_coding	11	-1	8.6138	0.163903	1.22768	1.34015	-1.43908	0.545265	9.61313	0.0706108
ENSG00000256210.3	AC005255.1	processed_pseudogene	19	1	-1.01871	0.037257	0.503283	1.10373	-0.938647	0.118603	-1.10349	0.051515
ENSG00000256223.5	ZNF10	protein_coding	12	1	1.77004	0.000124272	2.67749	1.04366	0.0136116	0.979529	2.53898	1.0133e-05
ENSG00000256235.1	SMIM3	protein_coding	5	1	-1.98843	1.61775e-09	0.108627	1.91711	-2.34911	3.62353e-06	-1.70013	1.82686e-05
ENSG00000256269.7	HMBS	protein_coding	11	1	-0.206647	0.00232218	2.61022	2.89034	0.279402	0.30463	-0.945065	0.00082014
ENSG00000256294.7	ZNF225	protein_coding	19	1	1.56123	9.94194e-07	2.6058	0.8592	0.971053	0.00936588	1.97886	5.99904e-06
ENSG00000256500.5	AL139300.1	protein_coding	14	1	8.86428	0.0607737	1.15749	-2.10306	9.86154	0.0150531	0.823891	0.733182
ENSG00000256525.6	POLG2	protein_coding	17	-1	1.94322	7.33354e-07	4.2374	3.14767	0.674646	0.0421858	2.60764	9.64863e-07
ENSG00000256537.4	SMIM10L1	protein_coding	12	1	0.0148639	0.984889	0.815332	1.25516	-0.0626581	0.934876	0.0884318	0.889178
ENSG00000256546.1	AC156455.1	processed_transcript	12	1	0.0202611	0.722777	1.42744	1.33753	-0.139182	0.653104	0.163824	0.543744
ENSG00000256566.1	AL049650.1	protein_coding	20	-1	1.58001	0.0234884	-0.181146	-0.883135	1.02482	0.260909	1.97993	0.0135476
ENSG00000256591.5	AP003108.2	protein_coding	11	1	-1.67897	2.8229e-07	2.56352	3.24307	-1.49929	0.000613033	-1.88424	2.42026e-05
ENSG00000256594.8	AC010186.2	transcribed_unprocessed_pseudogene	12	1	0.872839	0.0855791	0.881609	0.408331	1.24208	0.0376248	0.375319	0.447346
ENSG00000256628.3	ZBTB11-AS1	antisense_RNA	3	1	-0.0978448	0.917256	1.68496	1.93094	-0.149767	0.697788	-0.047727	0.891149
ENSG00000256646.7	AC010132.3	protein_coding	7	-1	0.353587	0.264446	2.88063	2.64568	0.35592	0.295445	0.35125	0.247581
ENSG00000256664.1	AC025423.2	processed_pseudogene	12	1	1.87105	0.000122491	3.30885	1.49463	1.35973	0.0256373	2.24781	0.000381126
ENSG00000256683.6	ZNF350	protein_coding	19	-1	3.2484	0.000149376	2.59265	1.28308	-0.272494	0.74423	4.18415	1.62912e-05
ENSG00000256950.2	AC069503.2	protein_coding	12	1	1.15064	1.17459e-05	-0.0163834	0.714433	-2.06861	0.000728242	2.07102	0.00107068
ENSG00000256966.6	AL513165.2	protein_coding	9	-1	-0.236267	0.757133	1.11036	0.593643	-0.506013	0.395113	-0.0090992	0.986807
ENSG00000257086.1	AP001453.3	lincRNA	11	-1	-1.51176	0.000630208	-0.719678	0.337129	-1.07252	0.0656343	-2.1464	0.000893708
ENSG00000257093.6	KIAA1147	protein_coding	7	-1	1.04639	9.19103e-08	3.81034	3.02496	1.27304	1.1884e-05	0.777387	0.000382705
ENSG00000257097.1	CLIP1-AS1	lincRNA	12	1	0.659191	0.13956	0.539809	0.254021	0.356519	0.562211	0.909243	0.055587
ENSG00000257103.8	LSM14A	protein_coding	19	1	0.287245	0.347204	4.09522	3.47439	-0.497143	0.476733	0.792529	0.225446
ENSG00000257167.2	TMPO-AS1	antisense_RNA	12	-1	0.632355	0.0109235	1.69628	1.61742	0.560709	0.0768697	0.70061	0.0188552
ENSG00000257178.5	AC103702.1	sense_intronic	17	-1	1.89356	6.10315e-06	1.05414	-0.445407	2.10908	0.000368773	1.64009	0.00104982
ENSG00000257218.5	GATC	protein_coding	12	1	-0.497609	0.0603756	5.29049	6.05916	-0.0839995	0.871092	-1.07972	0.0125686
ENSG00000257267.3	ZNF271P	transcribed_unitary_pseudogene	18	1	0.165461	0.0484054	5.73456	5.71479	-0.12612	0.493176	0.407904	0.016972
ENSG00000257315.2	ZBED6	protein_coding	1	1	2.03455	3.76676e-12	5.67307	4.43666	1.86298	1.55189e-06	2.18787	7.89848e-08
ENSG00000257337.6	AC068888.1	antisense_RNA	12	-1	-0.468354	0.166528	1.05871	1.75206	-0.749936	0.0727167	-0.232857	0.54059
ENSG00000257354.2	AC048341.2	lincRNA	12	1	2.97439	4.52287e-09	1.38261	-0.810811	2.65877	7.02452e-05	3.23321	2.75566e-06
ENSG00000257365.7	FNTB	protein_coding	14	1	-0.00148942	0.694169	3.2226	3.28803	0.176836	0.63367	-0.205007	0.518375
ENSG00000257390.5	AC023055.1	protein_coding	12	-1	0.367167	0.465565	1.08603	0.00108701	0.960941	0.405053	-0.659594	0.411842
ENSG00000257411.1	AC034102.2	protein_coding	12	1	9.22401	5.32575e-07	2.74131	-2.44842	5.85752	0.000439861	10.1523	6.59629e-05
ENSG00000257524.5	AL157935.2	processed_transcript	9	-1	-1.97765	0.000138406	-0.0796738	1.20571	-2.17098	0.00259356	-1.80719	0.00430253
ENSG00000257529.5	RPL36A-HNRNPH2	protein_coding	X	1	0.594317	0.00482907	2.55938	1.86531	0.77188	0.00579989	0.391792	0.0983064
ENSG00000257553.1	AC034102.4	antisense_RNA	12	-1	-1.1676	1.40439e-05	2.56645	3.9371	-0.766937	0.0309494	-1.72422	3.051e-05
ENSG00000257594.3	GALNT4	protein_coding	12	-1	1.85417	1.48922e-07	2.9297	1.54129	1.36272	0.000828669	2.22008	9.12223e-06
ENSG00000257599.2	OVCH1-AS1	antisense_RNA	12	1	-3.52591	0.0517114	-0.705032	1.55856	-8.85192	0.0258677	-2.54401	0.350525
ENSG00000257621.7	PSMA3-AS1	antisense_RNA	14	-1	0.495021	0.0113578	4.11001	3.83632	0.105597	0.705458	0.80136	0.00214905
ENSG00000257698.1	AC084033.3	lincRNA	12	-1	-0.921184	3.26343e-05	1.98295	3.72078	-0.920508	0.00228695	-0.921861	0.00102169
ENSG00000257727.5	CNPY2	protein_coding	12	-1	-1.05395	5.76618e-09	4.00639	5.30702	-0.862164	0.000175094	-1.2752	1.42491e-06
ENSG00000257767.2	AC002996.1	protein_coding	12	1	-0.582915	0.765813	-0.0871013	0.0287622	-0.922052	0.491278	-0.30852	0.812641
ENSG00000257800.1	FNBP1P1	processed_pseudogene	2	1	2.11244	3.79815e-08	1.24624	-0.180629	1.59657	0.000477406	2.49164	3.76389e-06
ENSG00000257815.5	LINC01481	antisense_RNA	12	-1	-1.26781	7.26694e-05	0.343408	1.54386	-1.32712	0.00178046	-1.21085	0.00311507
ENSG00000257838.5	AC106788.1	transcribed_unprocessed_pseudogene	16	1	0.333603	0.0127029	-0.153284	0.583904	-1.28185	0.0151357	1.07659	0.113995
ENSG00000257913.2	DDN-AS1	antisense_RNA	12	1	-0.215481	0.775713	0.362544	0.580304	-0.0546063	0.924734	-0.396573	0.443562
ENSG00000257921.5	AC025165.3	protein_coding	12	1	0.691953	0.411755	0.577056	-0.231621	0.533894	0.514739	0.834392	0.268535
ENSG00000257923.9	CUX1	protein_coding	7	1	1.23882	9.62515e-05	4.64667	3.86479	1.11379	0.00741519	1.35387	0.00101426
ENSG00000257949.6	TEN1	protein_coding	17	1	-1.31313	3.23769e-05	1.34709	2.57966	-1.7374	0.0002557	-0.985695	0.00906028
ENSG00000257950.3	P2RX5-TAX1BP3	protein_coding	17	-1	0.891492	0.00397952	1.49588	0.890104	0.922434	0.0189142	0.859873	0.0242155
ENSG00000258056.2	AC009779.2	antisense_RNA	12	1	-0.516769	0.0536383	0.26249	0.865066	-0.201223	0.806245	-0.921234	0.0117569
ENSG00000258289.8	CHURC1	protein_coding	14	1	-1.24512	0.000135367	4.57328	5.30056	-1.01831	0.017263	-1.51437	0.00063098
ENSG00000258297.1	AP001157.1	antisense_RNA	11	1	0.190159	0.56312	2.58042	1.27438	-0.0854556	0.858983	0.421471	0.263892
ENSG00000258301.3	VASH1-AS1	lincRNA	14	-1	-0.698721	0.00598774	0.905764	1.5355	-0.299341	0.452422	-1.25287	0.00160905
ENSG00000258311.5	AC009779.3	protein_coding	12	1	-1.06524	0.174783	0.831504	1.2525	-0.777506	0.477102	-1.42504	0.087793
ENSG00000258315.5	C17orf49	protein_coding	17	1	-2.37691	5.04982e-12	3.01611	4.88268	-2.02704	2.76006e-06	-2.83975	6.01309e-08
ENSG00000258366.7	RTEL1	protein_coding	20	1	0.519669	0.0835273	2.87576	2.25286	0.675676	0.0595588	0.344723	0.274197
ENSG00000258384.1	AC068831.2	antisense_RNA	15	-1	0.327035	0.633339	0.319563	0.518818	0.605666	0.285321	-0.0186093	0.972865
ENSG00000258388.7	PPT2-EGFL8	protein_coding	6	1	-0.928698	0.106464	0.164103	1.02517	-0.534392	0.52839	-1.47307	0.0418822
ENSG00000258429.1	PDF	protein_coding	16	-1	-1.02022	0.000224684	2.78887	3.48795	-0.872544	0.0169749	-1.18474	0.0011146
ENSG00000258441.1	LINC00641	processed_transcript	14	-1	0.715602	0.0182467	4.30296	3.71068	0.616177	0.110972	0.808615	0.0236883
ENSG00000258465.6	AL139011.2	protein_coding	1	-1	-2.79196	0.072881	-3.42053	-1.44339	-4.45477	0.0293771	-2.03992	0.46955
ENSG00000258466.5	AL049779.1	protein_coding	14	-1	-0.899978	0.0502394	0.98868	1.40631	-0.579102	0.372983	-1.31326	0.0234741
ENSG00000258472.8	AC005726.2	protein_coding	17	-1	2.18425	0.000399685	0.969329	-0.682626	2.51462	0.00184662	1.75502	0.0192482
ENSG00000258559.2	AC005519.2	sense_overlapping	14	-1	-0.732968	0.00825605	0.920598	1.88521	-0.978195	0.00892016	-0.523431	0.117779
ENSG00000258634.3	AL160006.1	antisense_RNA	1	1	0.380535	0.193432	1.90325	1.73994	0.709638	0.0536184	-0.0465404	0.893233
ENSG00000258643.5	BCL2L2-PABPN1	protein_coding	14	1	5.2363	8.27626e-06	1.56751	-0.787814	2.16661	0.00206544	6.14772	0.000259538
ENSG00000258644.5	SYNJ2BP-COX16	protein_coding	14	-1	-0.569022	0.0184852	2.23431	3.22667	-0.491235	0.104185	-0.651244	0.0256172
ENSG00000258659.6	TRIM34	protein_coding	11	1	0.490146	0.107167	-1.18439	-0.249498	-0.902176	0.0497887	1.18529	0.448191
ENSG00000258677.2	AC022826.2	protein_coding	8	-1	-0.585303	0.526223	-0.0514749	0.80957	-0.0502843	0.969563	-1.44508	0.209069
ENSG00000258704.6	SRP54-AS1	transcribed_unitary_pseudogene	14	-1	-0.670476	0.0286112	0.451833	1.16658	-0.472889	0.231223	-0.899484	0.0192975
ENSG00000258708.1	SLC25A21-AS1	antisense_RNA	14	1	0.254128	0.499205	1.06309	0.802486	0.545814	0.238233	-0.111875	0.781626
ENSG00000258727.1	AL135999.1	antisense_RNA	14	1	0.970637	0.00751611	1.34049	0.317081	1.36854	0.00381193	0.419336	0.247522
ENSG00000258813.2	AL442663.3	antisense_RNA	14	-1	-0.394498	0.305033	1.37657	1.57864	-0.515933	0.197818	-0.282495	0.451437
ENSG00000258818.3	RNASE4	protein_coding	14	1	-1.43557	0.000370898	0.129912	1.65112	-1.70484	0.00238008	-1.20874	0.0137581
ENSG00000258839.3	MC1R	protein_coding	16	1	0.0679023	0.407982	0.645876	0.301102	0.387769	0.373229	-0.343706	0.365258
ENSG00000258890.6	CEP95	protein_coding	17	1	1.33295	1.99356e-07	4.84788	4.08423	1.04893	0.00100799	1.57014	1.01983e-05
ENSG00000258947.6	TUBB3	protein_coding	16	1	-0.377108	0.0360538	1.73335	2.1302	0.0641026	0.88333	-1.01588	0.00665067
ENSG00000258964.1	AL137129.1	processed_transcript	14	1	1.405	4.63846e-05	1.56898	0.796195	1.13382	0.00860249	1.63317	0.000396829
ENSG00000259001.3	AL355075.4	antisense_RNA	14	-1	-1.51171	6.62675e-05	11.279	12.9578	-1.17685	0.0176521	-1.94855	0.000284353
ENSG00000259024.6	TVP23C-CDRT4	protein_coding	17	-1	0.25503	0.543967	1.14421	1.66904	0.604844	0.31887	-0.207716	0.671174
ENSG00000259032.2	ENSAP2	processed_pseudogene	14	-1	8.93542	5.80372e-09	2.49266	-2.6783	6.71204	3.44856e-05	9.77204	7.28393e-06
ENSG00000259040.5	BLOC1S5-TXNDC5	protein_coding	6	-1	2.32714	0.0109729	3.91536	1.67748	2.775	0.019583	1.67418	0.0743983
ENSG00000259075.6	POC1B-GALNT4	protein_coding	12	-1	0.82026	0.144202	0.916833	0.585582	-0.305244	0.74423	1.44474	0.0438028
ENSG00000259080.1	AC074091.1	processed_transcript	2	1	3.72962	0.00189638	1.8522	1.55886	0.0871346	0.873916	4.67067	0.000227907
ENSG00000259132.1	AL132780.3	protein_coding	14	-1	0.00393183	0.985872	0.726506	0.665763	-0.12909	0.924784	0.125718	0.904734
ENSG00000259172.1	AC023024.1	antisense_RNA	15	1	0.507466	0.117454	-0.0613265	-0.407057	-0.204488	0.808707	0.982039	0.0309912
ENSG00000259291.2	ZNF710-AS1	antisense_RNA	15	-1	-0.241315	0.223359	-0.505201	-0.182314	0.139193	0.785326	-0.759604	0.0739508
ENSG00000259295.6	CSPG4P12	transcribed_unprocessed_pseudogene	15	1	0.797856	0.000634035	2.34076	1.79123	0.730256	0.0173935	0.86243	0.003395
ENSG00000259305.6	ZHX1-C8orf76	protein_coding	8	-1	0.109254	0.47278	0.578375	0.84209	-0.417315	0.545623	0.494183	0.313173
ENSG00000259316.10	AC087632.1	protein_coding	15	-1	-1.44543	0.000640456	2.11962	2.84158	-1.41184	0.0123435	-1.47981	0.00483743
ENSG00000259330.2	INAFM2	protein_coding	15	1	0.071046	0.889336	2.3671	2.36739	-0.0149643	0.966746	0.152216	0.58764
ENSG00000259343.6	TMC3-AS1	antisense_RNA	15	1	-0.313363	0.0121768	-0.260731	0.149382	0.396469	0.496325	-1.76982	0.00331037
ENSG00000259380.5	AC087473.1	lincRNA	15	-1	3.84573	4.80143e-11	1.74656	-1.08364	4.01798	1.9317e-06	3.65009	8.8471e-07
ENSG00000259399.1	TGIF2-C20orf24	protein_coding	20	1	-0.262568	0.195379	0.201605	1.2701	-1.75077	0.0640945	0.45424	0.757256
ENSG00000259431.5	THTPA	protein_coding	14	1	0.016549	0.146297	2.42332	2.68165	0.474099	0.282807	-0.657392	0.11744
ENSG00000259442.1	AC105339.2	antisense_RNA	15	1	0.917563	0.00677409	1.60491	1.1317	0.909994	0.0390538	0.925093	0.021455
ENSG00000259479.6	SORD2P	transcribed_unprocessed_pseudogene	15	-1	0.412653	0.138417	2.43703	2.79275	0.758227	0.0344467	-0.0426767	0.897691
ENSG00000259488.2	AC023355.1	antisense_RNA	15	-1	1.46168	0.022168	0.897577	0.698777	0.348653	0.67729	2.08244	0.00487554
ENSG00000259494.1	MRPL46	protein_coding	15	-1	-0.663698	1.83804e-05	4.21947	4.70332	-0.554613	0.00616579	-0.78171	0.000204402
ENSG00000259522.3	AL136295.4	protein_coding	14	-1	3.33357	0.00101062	1.00084	-1.29021	3.97555	0.00633611	2.14762	0.0156042
ENSG00000259623.1	AC125257.1	sense_overlapping	17	-1	1.53555	2.84504e-06	4.5146	3.76852	1.44754	0.00103487	1.61849	0.000165833
ENSG00000259642.2	ST20-AS1	antisense_RNA	15	1	-0.303646	0.510985	0.83538	1.63375	-0.0388605	0.94935	-0.628206	0.203609
ENSG00000259660.2	DNM1P47	transcribed_unprocessed_pseudogene	15	1	-1.94088	0.00566016	3.46906	1.22518	-1.64559	0.0657706	-2.31258	0.010382
ENSG00000259663.2	AC010478.1	antisense_RNA	5	-1	0.375646	0.661376	0.0490886	0.0262633	-0.0157312	0.98444	0.683189	0.304898
ENSG00000259726.1	CSPG4P11	unprocessed_pseudogene	15	1	0.0489524	0.641592	1.8035	1.34958	0.289778	0.524451	-0.24029	0.541668
ENSG00000259768.5	AC004943.2	antisense_RNA	16	1	1.44518	6.62222e-05	1.60032	0.298938	0.835295	0.0583253	1.87252	8.59956e-05
ENSG00000259781.1	HMGB1P6	processed_pseudogene	15	-1	-0.99642	0.236103	3.69142	5.01577	-0.614411	0.562099	-1.51751	0.111394
ENSG00000259802.1	AC012640.2	antisense_RNA	5	-1	0.285221	0.714669	1.35735	1.01357	0.193885	0.736553	0.371117	0.471619
ENSG00000259818.1	AL606760.3	antisense_RNA	1	1	0.786404	0.0173299	1.20943	0.52954	0.751371	0.066846	0.820607	0.0370283
ENSG00000259820.1	AC083843.2	lincRNA	8	-1	2.29967	1.01311e-06	1.58271	-0.0722794	2.21836	0.000524098	2.37665	0.000109369
ENSG00000259826.1	AC072061.1	antisense_RNA	7	-1	0.225235	0.647784	0.614488	0.725473	0.384143	0.318889	0.0466325	0.906372
ENSG00000259877.2	AC009113.1	antisense_RNA	16	-1	0.990473	0.00411016	0.308032	0.206651	1.2978	0.003848	0.599441	0.123453
ENSG00000259932.1	AC051619.7	sense_intronic	15	-1	-3.85488	1.04697e-11	1.40456	4.89756	-3.76932	1.25799e-06	-3.94583	2.8048e-07
ENSG00000259943.1	AL050341.2	antisense_RNA	1	-1	0.288278	0.388055	1.85702	1.57323	0.257995	0.449736	0.317939	0.281292
ENSG00000259956.1	RBM15B	protein_coding	3	1	-0.344339	0.00279214	4.92564	5.40569	-0.00538955	0.982006	-0.7882	0.000312867
ENSG00000259959.1	AC107068.1	lincRNA	4	-1	2.19034	1.20347e-06	1.88233	0.154958	2.29819	0.00034935	2.07378	0.000196939
ENSG00000259972.2	AC009120.2	processed_transcript	16	-1	-0.621135	0.1592	0.563	0.316266	-0.489289	0.361304	-0.766254	0.102589
ENSG00000260005.6	AC027601.1	antisense_RNA	17	1	-0.202746	0.929564	-0.551411	-0.91897	-0.0948744	0.929126	-0.31934	0.698473
ENSG00000260007.2	AC107871.1	protein_coding	15	-1	0.722801	0.0093818	2.11865	1.36952	0.622149	0.0785335	0.816887	0.015491
ENSG00000260027.4	HOXB7	protein_coding	17	-1	-0.830333	0.000463347	1.72005	2.80493	-0.962055	0.00261529	-0.709639	0.0159865
ENSG00000260032.1	NORAD	lincRNA	20	-1	0.559271	0.0328004	6.99315	6.68793	0.231345	0.510863	0.826291	0.0102731
ENSG00000260034.1	LCMT1-AS2	antisense_RNA	16	-1	2.16889	1.71782e-06	1.04145	-0.562625	1.9406	0.00169892	2.36593	5.90806e-05
ENSG00000260035.1	AC051619.8	sense_intronic	15	-1	-3.12549	6.7568e-06	2.90599	5.768	-3.07541	0.000980969	-3.17737	0.000439957
ENSG00000260063.1	AL512408.1	antisense_RNA	1	-1	1.07523	0.00875525	0.608597	-0.0352989	0.815036	0.113761	1.29559	0.00987822
ENSG00000260075.1	NSFP1	unprocessed_pseudogene	17	1	1.07617	0.0004944	4.15166	3.89659	-0.239216	0.532606	1.7526	8.4303e-05
ENSG00000260083.1	MIR762HG	antisense_RNA	16	1	-0.280891	0.0857303	1.08962	1.39821	0.0708546	0.84113	-0.747035	0.0200544
ENSG00000260097.2	SPDYE6	protein_coding	7	-1	1.78655	3.51306e-05	1.34985	-0.222541	1.07473	0.0312612	2.26106	8.09203e-05
ENSG00000260103.2	AC012435.1	transcribed_processed_pseudogene	15	-1	4.80396	6.32727e-07	1.17447	0.396819	5.73805	2.23563e-06	1.31902	0.0155735
ENSG00000260136.5	AC008915.2	lincRNA	16	1	-1.8068	9.05551e-05	-1.69958	0.463344	-1.50722	0.016226	-2.18533	0.000433837
ENSG00000260196.1	AC124798.1	antisense_RNA	11	1	-0.709636	0.0136084	1.7859	2.50751	-0.933501	0.0150531	-0.515887	0.124136
ENSG00000260219.2	AC106782.2	lincRNA	16	1	0.577788	0.112963	0.685897	0.0717103	0.186818	0.682992	0.88508	0.034924
ENSG00000260230.2	FRRS1L	protein_coding	9	-1	0.580216	0.244599	0.540554	0.351616	0.705825	0.187975	0.442619	0.349554
ENSG00000260236.1	AC099778.1	antisense_RNA	3	-1	-0.392586	0.361555	0.675526	0.855092	-0.333456	0.469864	-0.454244	0.242621
ENSG00000260238.6	PMF1-BGLAP	protein_coding	1	1	-1.27572	2.3555e-05	1.3891	2.48693	-1.39937	0.000955844	-1.16182	0.00172117
ENSG00000260257.2	AL035071.1	lincRNA	20	1	1.19736	7.13423e-06	2.10034	2.06342	1.18376	0.00110675	1.21083	0.000413272
ENSG00000260260.1	SNHG19	lincRNA	16	-1	-1.59478	1.41718e-07	2.07211	3.56551	-1.62727	8.78809e-05	-1.56301	8.16402e-05
ENSG00000260267.1	AC026471.1	antisense_RNA	16	-1	0.50301	0.0593994	2.25553	1.89538	0.83472	0.0131477	0.0715202	0.816312
ENSG00000260273.1	AL359711.2	antisense_RNA	6	1	0.364745	0.471191	0.739738	0.957251	0.0796953	0.879063	0.602659	0.193361
ENSG00000260274.1	AC068338.2	lincRNA	15	1	0.573604	0.29473	0.359363	-0.0297231	0.77822	0.162154	0.335096	0.524685
ENSG00000260278.1	AC098818.2	antisense_RNA	4	-1	0.324202	0.64612	0.547087	0.346701	0.458136	0.393401	0.17655	0.7313
ENSG00000260280.5	SLX1B-SULT1A4	processed_transcript	16	1	-0.0234163	0.0488287	0.296375	0.463241	-0.891116	0.0451802	0.514605	0.187223
ENSG00000260285.1	AL133367.1	antisense_RNA	14	-1	-1.33326	2.51996e-05	2.17471	3.15732	-1.1443	0.00545604	-1.55075	0.000324229
ENSG00000260314.2	MRC1	protein_coding	10	1	2.68527	0.000113368	0.340081	0.248317	-0.136047	0.773253	3.57943	1.16172e-05
ENSG00000260339.1	HEXA-AS1	antisense_RNA	15	1	1.07028	0.0032932	0.708882	0.290682	0.589066	0.168046	1.43051	0.00220137
ENSG00000260342.2	AC138811.2	protein_coding	16	-1	2.16355	0.00271031	1.20645	-0.456342	2.70475	0.00167298	1.28739	0.177612
ENSG00000260367.2	AC109460.1	antisense_RNA	16	-1	-0.627108	0.0973266	0.433828	0.932941	-0.919369	0.0508536	-0.384196	0.388699
ENSG00000260369.2	AC120024.1	lincRNA	17	-1	0.18055	0.887614	1.27003	0.484629	0.312485	0.593682	0.0353246	0.951802
ENSG00000260400.1	AL513534.1	sense_overlapping	10	1	1.52358	6.53381e-05	1.73483	0.738631	1.35119	0.00822937	1.67756	0.000600691
ENSG00000260404.3	AC110079.1	transcribed_unprocessed_pseudogene	4	1	4.34357	0.00374673	2.99807	1.3105	-0.117773	0.924187	5.31044	0.00046297
ENSG00000260442.5	ATP2A1-AS1	antisense_RNA	16	-1	-1.80606	7.44734e-08	1.08825	2.74736	-1.6017	0.000334779	-2.04423	1.08888e-05
ENSG00000260456.6	C16orf95	protein_coding	16	-1	-1.69233	1.96801e-08	0.919446	2.32269	-1.75186	3.09566e-05	-1.63516	2.91261e-05
ENSG00000260475.1	AL353719.1	lincRNA	10	1	-1.23439	0.0196124	-1.00504	-0.291131	-1.2512	0.0597417	-1.21777	0.0478772
ENSG00000260528.4	FAM157C	lincRNA	16	1	1.31244	0.489286	0.123597	-0.794277	1.59772	0.39539	0.956494	0.456166
ENSG00000260537.2	AC012184.2	protein_coding	16	1	-0.174321	0.889112	1.98899	0.759416	-0.742687	0.640727	0.232347	0.88603
ENSG00000260548.1	AL035425.2	protein_coding	X	-1	2.59606	3.79213e-09	3.99883	1.97537	2.78829	1.3361e-05	2.37423	1.20522e-05
ENSG00000260552.1	AC023043.1	antisense_RNA	18	-1	-2.61975	1.97495e-06	-1.20356	1.29944	-2.07144	0.00222248	-3.51508	5.23762e-05
ENSG00000260565.6	ERVK13-1	processed_transcript	16	-1	1.01281	0.0653147	3.01341	2.25324	-0.00572163	0.994206	1.6039	0.0121247
ENSG00000260589.1	STAM-AS1	antisense_RNA	10	-1	0.468308	0.0175421	2.8723	2.67824	0.322562	0.201487	0.600671	0.0124604
ENSG00000260630.6	SNAI3-AS1	antisense_RNA	16	1	-0.577658	0.100269	0.165771	0.691165	-0.209081	0.730671	-1.07396	0.0280842
ENSG00000260669.2	AL096870.2	processed_transcript	14	-1	0.278628	0.700921	0.171372	0.10146	-0.0308531	0.965126	0.533304	0.346685
ENSG00000260708.1	AL118516.1	antisense_RNA	22	-1	-1.17208	0.000126454	1.25857	2.27333	-0.887031	0.0235007	-1.52768	0.000430418
ENSG00000260735.1	AC139256.1	antisense_RNA	16	1	0.750542	0.0171087	2.00935	1.44795	0.208193	0.610903	1.14379	0.00399142
ENSG00000260757.1	AC093520.1	sense_overlapping	16	1	-0.49901	0.23076	1.3265	1.72741	-0.255741	0.632525	-0.791787	0.095959
ENSG00000260804.3	LINC01963	lincRNA	2	1	1.55473	1.20468e-06	1.47592	0.187974	1.59246	0.000417956	1.51598	0.000164789
ENSG00000260805.2	AC092803.2	lincRNA	1	-1	0.207642	0.782226	0.304363	0.0573871	0.0585472	0.920011	0.342761	0.453864
ENSG00000260806.1	AL163051.1	antisense_RNA	14	-1	0.120738	0.899704	0.584702	0.608793	0.213835	0.61157	0.0212167	0.959799
ENSG00000260822.1	AC004656.1	sense_overlapping	X	1	1.22145	3.81965e-07	3.7466	2.87265	1.28668	0.000141241	1.15313	0.000144565
ENSG00000260852.1	FBXL19-AS1	antisense_RNA	16	-1	0.494659	0.0760653	2.23037	1.78332	0.571487	0.0884366	0.413509	0.164435
ENSG00000260898.5	ADPGK-AS1	antisense_RNA	15	1	0.159877	0.855035	0.977566	0.784101	0.210224	0.636081	0.107709	0.805601
ENSG00000260912.1	AL158206.1	sense_overlapping	9	1	0.796987	0.0448661	0.561134	0.249094	0.0986942	0.861919	1.26552	0.0088606
ENSG00000260914.3	AC026464.4	protein_coding	16	1	-1.19809	1.81368e-07	3.07372	3.92646	-1.28487	7.8584e-05	-1.11624	0.0001184
ENSG00000260916.7	CCPG1	protein_coding	15	-1	0.993973	4.20961e-05	3.75324	3.23697	0.960668	0.00309631	1.02653	0.000992927
ENSG00000260917.1	AL158212.3	sense_overlapping	10	1	0.224033	0.626792	1.13153	0.781413	0.302916	0.40639	0.140586	0.670556
ENSG00000260924.2	LINC01311	antisense_RNA	22	1	-0.573639	0.00119471	1.74041	1.96863	-0.12004	0.697971	-1.23896	0.000170554
ENSG00000260942.1	CAPN10-AS1	antisense_RNA	2	-1	0.420686	0.178345	1.44426	0.758235	0.523674	0.128605	0.309777	0.334463
ENSG00000260948.1	AL390195.2	sense_overlapping	1	-1	1.44553	0.00505846	1.24795	0.391903	1.07611	0.105399	1.73937	0.00570203
ENSG00000260966.1	AP001486.2	sense_overlapping	11	-1	1.64614	0.00179508	1.59279	0.514705	1.84848	0.00952658	1.41073	0.0196635
ENSG00000261008.6	LINC01572	lincRNA	16	-1	1.16552	0.0196801	1.03336	0.858309	0.20612	0.752795	1.73669	0.0038149
ENSG00000261052.5	SULT1A3	protein_coding	16	1	-0.48044	0.275423	1.94207	2.13047	-0.550139	0.24266	-0.413954	0.318925
ENSG00000261061.1	AC092718.4	sense_intronic	16	1	-1.69658	7.23892e-07	1.01388	2.49426	-2.40602	1.91697e-05	-1.22311	0.00209433
ENSG00000261067.7	AC109460.3	processed_transcript	16	1	-0.171082	0.262081	0.00422806	-0.200801	0.254829	0.671308	-0.77804	0.107618
ENSG00000261079.1	AC009053.2	lincRNA	16	1	-0.0468848	0.885829	0.441711	0.476126	0.10716	0.838046	-0.219366	0.670555
ENSG00000261115.5	TMEM178B	protein_coding	7	1	0.959379	0.0380153	2.52394	2.09996	0.0500212	0.946387	1.51282	0.00661353
ENSG00000261135.1	AL137802.2	lincRNA	1	1	-0.236872	0.637288	1.92062	2.56637	-0.325798	0.417688	-0.153111	0.671972
ENSG00000261150.2	EPPK1	protein_coding	8	-1	0.867031	0.00259547	1.16993	0.117254	1.10739	0.0036718	0.578455	0.0770852
ENSG00000261167.1	AC107027.3	sense_overlapping	3	-1	1.18017	0.000167648	1.70366	0.953988	1.38762	0.00156373	0.937798	0.00879161
ENSG00000261188.1	Z95115.1	antisense_RNA	22	1	0.123147	0.625147	2.5839	2.4497	0.328933	0.373339	-0.116955	0.726539
ENSG00000261202.1	Z83847.1	antisense_RNA	22	-1	0.616625	0.0256391	1.75959	1.59091	0.327751	0.325552	0.857194	0.0120387
ENSG00000261220.2	AC103706.1	lincRNA	8	1	-1.50299	7.28527e-07	-0.717334	1.50814	-0.984713	0.00729039	-2.31964	5.54428e-06
ENSG00000261221.3	ZNF865	protein_coding	19	1	-0.44567	0.377179	0.0158949	0.0475081	-0.187723	0.979529	-0.76	0.123834
ENSG00000261236.7	BOP1	protein_coding	8	-1	-0.177691	0.00202772	4.36449	4.43845	0.298967	0.24492	-0.894401	0.000876422
ENSG00000261239.6	ANKRD26P1	transcribed_unprocessed_pseudogene	16	-1	1.81244	0.00251924	1.70993	1.54522	0.00468752	0.992551	2.59011	0.000275785
ENSG00000261251.1	Z97055.2	antisense_RNA	22	1	0.371078	0.490878	1.15263	0.602501	0.297559	0.561634	0.441032	0.322797
ENSG00000261326.2	LINC01355	lincRNA	1	-1	2.1788	0.000196356	2.22356	0.773713	1.6911	0.0206839	2.54263	0.000789628
ENSG00000261335.1	AC005837.1	antisense_RNA	17	1	0.56022	0.0428515	1.36221	1.01266	0.772209	0.023632	0.311626	0.305778
ENSG00000261342.1	AC006538.1	sense_intronic	19	-1	-2.22522	3.57989e-11	-0.0312426	2.12921	-1.96879	6.6044e-06	-2.53731	1.90865e-07
ENSG00000261351.2	AC116913.1	antisense_RNA	15	-1	0.219165	0.737337	0.664438	0.511239	0.10486	0.993875	0.325075	0.371738
ENSG00000261371.5	PECAM1	protein_coding	17	-1	4.99029	0.186528	-0.397985	0.0314265	-0.789172	0.489598	5.97709	0.0932187
ENSG00000261373.1	VPS9D1-AS1	antisense_RNA	16	1	-1.01093	0.000407643	2.39853	2.67359	-0.537821	0.19033	-1.71954	0.000190836
ENSG00000261377.5	PDCD6IPP2	transcribed_unprocessed_pseudogene	15	1	0.0482244	0.984163	0.926986	0.909982	0.0770613	0.859705	0.0187994	0.962408
ENSG00000261408.6	TEN1-CDK3	protein_coding	17	1	-0.231444	0.835221	-0.674967	-0.555379	-0.23393	0.70514	-0.228962	0.686381
ENSG00000261409.1	AL035425.3	sense_overlapping	X	-1	1.51633	1.88423e-08	7.31439	6.16742	1.63136	2.18508e-05	1.39133	3.94249e-05
ENSG00000261423.1	TMEM202-AS1	lincRNA	15	-1	0.0609516	0.132721	2.47394	2.42302	-0.506502	0.168971	0.467154	0.173381
ENSG00000261428.2	AC097461.1	antisense_RNA	2	-1	1.11864	0.0155645	0.772158	0.380468	0.447639	0.449709	1.57485	0.00485647
ENSG00000261441.1	AC124068.2	antisense_RNA	15	1	-1.91535	1.39489e-09	0.566774	2.48119	-1.84547	1.36512e-05	-1.98878	4.1549e-06
ENSG00000261460.1	AC009690.2	antisense_RNA	15	1	0.969673	0.0175841	0.653805	-0.0555617	1.36438	0.00867633	0.424542	0.290171
ENSG00000261485.1	PAN3-AS1	antisense_RNA	13	-1	0.876272	0.032458	0.746473	0.609557	1.01746	0.0534887	0.719755	0.0968995
ENSG00000261514.1	LINC01976	lincRNA	17	1	-1.84707	5.67702e-06	-0.240368	1.5575	-1.71461	0.00120669	-1.99293	0.000296977
ENSG00000261519.3	AC010542.4	lincRNA	16	1	-1.72164	9.37681e-08	1.23	2.95229	-1.55272	0.000237764	-1.913	1.95356e-05
ENSG00000261526.2	AC012615.1	lincRNA	19	-1	0.152198	0.855232	0.508765	0.450388	0.15813	0.717846	0.146242	0.714252
ENSG00000261553.5	AL137782.1	processed_transcript	13	1	0.464032	0.642133	1.0286	0.625046	0.0176807	0.985669	0.804427	0.288645
ENSG00000261556.9	SMG1P7	transcribed_unprocessed_pseudogene	16	-1	1.77417	1.74627e-09	4.55542	3.75532	0.730366	0.00278608	2.37345	2.57315e-08
ENSG00000261584.1	AL513548.1	lincRNA	6	1	-0.132733	0.407176	-0.0901773	0.639097	-0.680474	0.208031	0.263327	0.653368
ENSG00000261609.5	GAN	protein_coding	16	1	1.41823	1.4344e-09	5.20387	4.21093	1.16541	7.11246e-05	1.63329	8.21024e-07
ENSG00000261716.1	AC239868.2	sense_overlapping	1	-1	3.63094	5.91703e-11	3.36915	0.174899	3.22713	1.26083e-05	3.94609	1.68337e-07
ENSG00000261717.5	AC009163.4	protein_coding	16	-1	-3.43186	4.48205e-06	-0.407554	1.99312	-2.92994	0.00177194	-4.20808	0.000157169
ENSG00000261740.6	BOLA2-SMG1P6	protein_coding	16	-1	-0.875769	3.63744e-07	4.74769	5.45938	-0.823853	0.000361423	-0.929623	5.36516e-05
ENSG00000261758.1	AC117382.2	antisense_RNA	3	1	1.01018	0.0122284	1.14742	0.545786	1.02116	0.0469533	0.999105	0.0351641
ENSG00000261762.1	AC027228.2	antisense_RNA	15	-1	0.250978	0.140884	1.17725	1.30483	-0.330646	0.436944	0.664343	0.0723991
ENSG00000261777.5	AC012184.3	processed_transcript	16	-1	-0.497472	0.0217626	0.986749	1.91639	-0.510227	0.0589075	-0.484829	0.0548544
ENSG00000261796.1	ISY1-RAB43	protein_coding	3	-1	0.449761	0.559588	0.574005	-0.308273	-1.51121	0.543955	1.25145	0.412363
ENSG00000261799.1	AC007406.5	sense_overlapping	12	-1	1.77247	8.32713e-06	1.42225	0.141212	1.6479	0.00223299	1.88714	0.000241643
ENSG00000261824.6	LINC00662	lincRNA	19	-1	0.04602	0.299099	1.6873	1.89993	0.38449	0.329609	-0.397016	0.263524
ENSG00000261839.1	AL358933.1	lincRNA	6	1	0.511165	0.251763	0.612312	0.343617	0.456183	0.330267	0.564128	0.206979
ENSG00000261840.2	AC093249.6	antisense_RNA	16	-1	-2.77249	3.66533e-11	1.81222	3.27458	-2.18212	2.05249e-05	-3.78884	6.29355e-08
ENSG00000261884.2	AC040162.1	protein_coding	16	-1	-1.31765	0.00563296	1.92849	2.18658	-1.08426	0.0917087	-1.59621	0.00740497
ENSG00000261889.1	AC108134.2	lincRNA	16	-1	-1.98099	3.26547e-07	2.30603	4.25399	-1.83828	0.000432788	-2.13938	3.998e-05
ENSG00000261971.6	MMP25-AS1	antisense_RNA	16	-1	0.322337	0.66948	0.354263	-0.308241	0.404769	0.474459	0.234908	0.646948
ENSG00000262049.1	AC139530.1	antisense_RNA	17	-1	0.0903242	0.192889	1.9824	1.7147	0.408231	0.185934	-0.318035	0.256625
ENSG00000262074.6	SNORD3B-2	snoRNA	17	-1	3.24216	2.04824e-09	10.8903	8.6514	2.97187	7.5924e-05	3.46972	1.11513e-06
ENSG00000262202.4	AC007952.4	lincRNA	17	-1	-0.418346	0.139065	7.00957	7.83577	-0.336324	0.330801	-0.505315	0.0940414
ENSG00000262246.5	CORO7	protein_coding	16	-1	0.52942	0.15843	1.83704	1.03978	0.807533	0.0604275	0.184574	0.609529
ENSG00000262251.1	AC087388.1	sense_intronic	17	-1	-0.0536394	0.972736	0.906476	0.878733	-0.176209	0.890494	0.0593275	0.871163
ENSG00000262298.1	AC004584.1	antisense_RNA	17	1	-1.78525	1.47705e-05	-0.68224	1.51354	-2.11189	0.000475117	-1.51909	0.00209788
ENSG00000262655.3	SPON1	protein_coding	11	1	0.52521	0.104192	2.337	1.852	0.437043	0.260909	0.608299	0.0825425
ENSG00000262664.2	OVCA2	protein_coding	17	1	-0.18388	0.36876	1.39136	1.61362	0.217533	0.763164	-0.741974	0.153753
ENSG00000262712.1	AC012676.1	sense_intronic	16	-1	-0.765627	0.103733	-0.948587	-0.463577	-0.499791	0.435816	-1.09177	0.0491412
ENSG00000262814.7	MRPL12	protein_coding	17	1	-0.974528	8.08408e-05	3.54111	4.26702	-0.777039	0.0159025	-1.2034	0.000391433
ENSG00000262879.5	AC068152.1	processed_transcript	17	-1	-0.369139	0.379139	1.39867	1.25939	-0.592534	0.17963	-0.175743	0.680452
ENSG00000262919.7	CCNQ	protein_coding	X	-1	-2.24498	7.43271e-14	3.25962	4.94181	-2.15446	1.50568e-07	-2.34156	1.41937e-08
ENSG00000263001.5	GTF2I	protein_coding	7	1	0.182229	0.744735	6.7295	6.27043	0.289303	0.441493	0.066566	0.853844
ENSG00000263002.7	ZNF234	protein_coding	19	1	0.940047	0.000224658	2.52924	1.48163	0.237648	0.469213	1.4104	4.03184e-05
ENSG00000263072.6	ZNF213-AS1	antisense_RNA	16	-1	0.0986668	0.87859	2.37942	1.95875	0.106524	0.734304	0.0907663	0.748506
ENSG00000263142.5	LRRC37A17P	transcribed_unprocessed_pseudogene	17	1	1.70248	4.77232e-05	1.38439	0.0152314	1.83478	0.00173271	1.55681	0.0020316
ENSG00000263212.2	AC004224.2	processed_transcript	16	1	-0.569361	0.585249	0.45974	0.968919	-0.902462	0.323009	-0.298927	0.748977
ENSG00000263272.1	AC004148.2	antisense_RNA	17	-1	0.353198	0.524692	2.90914	3.18656	0.72852	0.256635	-0.155471	0.786125
ENSG00000263412.1	AC004477.1	processed_transcript	17	-1	-0.621421	0.00854711	1.66002	1.27997	-0.174095	0.688187	-1.27321	0.00158847
ENSG00000263465.4	SRSF8	protein_coding	11	1	0.399523	0.118752	3.58772	3.65208	0.388975	0.193602	0.409995	0.131279
ENSG00000263513.5	FAM72C	protein_coding	1	-1	0.143668	0.828138	2.62385	2.80175	0.292849	0.49592	-0.022737	0.956539
ENSG00000263528.7	IKBKE	protein_coding	1	1	-1.01823	0.0297246	-0.138549	0.0386285	-0.660836	0.274985	-1.49439	0.0169777
ENSG00000263563.5	UBBP4	transcribed_unprocessed_pseudogene	17	1	-0.936166	0.0025273	-0.248246	0.714327	-0.558183	0.20418	-1.44976	0.00134545
ENSG00000263731.1	AC145207.5	lincRNA	17	-1	0.553177	0.123337	2.87428	3.00471	0.665438	0.118463	0.431437	0.225154
ENSG00000263740.2	RN7SL4P	misc_RNA	3	1	-1.58156	1.50347e-07	6.60452	7.55789	-1.18072	0.00199481	-2.13853	3.82769e-06
ENSG00000263776.1	SNORA4	snoRNA	3	1	-0.47128	0.688549	0.584703	0.624123	-0.616874	0.484288	-0.339042	0.66792
ENSG00000263798.2	AC018521.1	processed_transcript	17	1	-1.70743	0.0672128	-0.0341301	1.98912	-3.02707	0.0393135	-1.02993	0.317594
ENSG00000263809.1	AC135178.2	protein_coding	17	-1	2.58196	0.00823791	0.969228	-0.0996602	0.942311	0.212412	3.32962	0.00493361
ENSG00000263823.1	AC009831.1	antisense_RNA	18	1	-0.5836	0.251368	-0.452844	0.183967	-0.569867	0.287319	-0.597465	0.237405
ENSG00000263826.1	AC112907.3	antisense_RNA	3	-1	0.585763	0.0342201	1.81824	1.72435	0.106044	0.791573	0.945152	0.00697335
ENSG00000263884.1	AP000845.1	lincRNA	18	1	0.31406	0.52285	0.0217604	-0.269568	-0.0402145	0.946279	0.598263	0.211987
ENSG00000263934.4	SNORD3A	snoRNA	17	1	2.62661	1.88247e-07	15.6815	13.1428	2.48034	0.000472049	2.75941	2.04994e-05
ENSG00000263956.6	NBPF11	protein_coding	1	-1	0.992596	4.4659e-06	3.34315	2.61382	0.627762	0.0135693	1.28354	2.0445e-05
ENSG00000264112.1	AC015813.1	lincRNA	17	-1	1.42807	1.02357e-05	4.4307	3.14159	1.35054	0.00190933	1.50164	0.00035242
ENSG00000264207.1	AC239868.3	antisense_RNA	1	1	0.239679	0.624471	1.38783	1.57213	0.191012	0.67302	0.286757	0.402257
ENSG00000264229.1	RNU4ATAC	snRNA	2	1	-0.279442	0.865189	1.57309	1.43783	-0.23144	0.796047	-0.329096	0.663232
ENSG00000264247.1	LINC00909	lincRNA	18	-1	0.983064	0.0608746	1.88059	1.2932	0.78589	0.200523	1.1565	0.055151
ENSG00000264343.5	NOTCH2NL	protein_coding	1	-1	1.07714	0.000192319	3.72019	2.57024	0.248018	0.473386	1.60033	3.37287e-05
ENSG00000264346.1	SNORA77B	snoRNA	22	1	2.61183	0.00714785	3.69973	0.793109	2.91738	0.0205224	2.22368	0.0434105
ENSG00000264364.2	DYNLL2	protein_coding	17	1	-1.28264	1.045e-09	4.39411	5.80004	-1.18859	2.6905e-05	-1.38327	1.56023e-06
ENSG00000264423.2	RN7SL718P	misc_RNA	19	-1	-1.78157	1.22198e-08	2.94108	4.23593	-1.72745	5.44016e-05	-1.83781	1.0061e-05
ENSG00000264456.1	AC138207.4	sense_intronic	17	1	-0.061154	0.975012	0.193586	1.00589	-0.0484539	0.917127	-0.073967	0.855868
ENSG00000264522.5	OTUD7B	protein_coding	1	-1	0.382571	0.000386093	5.17638	4.49385	-0.418313	0.084542	0.894548	0.000404767
ENSG00000264538.6	SUZ12P1	transcribed_unprocessed_pseudogene	17	1	0.685503	0.00252526	3.66696	3.517	0.150352	0.631624	1.07498	0.000434536
ENSG00000264577.1	AC010761.1	antisense_RNA	17	-1	-0.781362	9.53702e-05	3.6554	4.28166	-0.747441	0.00497013	-0.8161	0.0014982
ENSG00000264772.6	AC016876.2	processed_transcript	17	1	-0.632604	0.000461252	2.7547	3.25534	-0.210978	0.451869	-1.23083	9.20653e-05
ENSG00000264885.1	AC026271.4	sense_intronic	17	-1	0.476114	0.240358	0.754594	1.00572	0.246165	0.647413	0.674401	0.0990968
ENSG00000264910.2	RN7SL525P	misc_RNA	19	-1	-3.15117	1.47455e-10	-1.21367	1.34504	-2.60645	2.95144e-05	-4.03677	1.85514e-07
ENSG00000264920.1	AC018521.5	processed_transcript	17	-1	-3.25602	1.30016e-11	1.47189	3.10115	-2.88054	4.38953e-06	-3.76498	1.0058e-07
ENSG00000264940.4	SNORD3C	snoRNA	17	-1	1.79564	0.000286415	7.42748	8.30773	1.93627	0.00547629	1.63981	0.00450484
ENSG00000265148.5	TSPOAP1-AS1	antisense_RNA	17	1	0.0448535	0.941095	0.632477	1.04314	0.146405	0.762865	-0.0643905	0.887472
ENSG00000265185.5	SNORD3B-1	snoRNA	17	1	3.25332	2.04042e-09	10.8538	8.31419	2.97605	7.69915e-05	3.4858	1.09528e-06
ENSG00000265194.1	AL359922.2	antisense_RNA	9	-1	1.56639	2.92875e-06	1.60857	0.340886	1.63605	0.000498879	1.4932	0.000354783
ENSG00000265241.6	RBM8A	protein_coding	1	-1	-1.139	3.16091e-06	6.47135	7.72099	-1.19452	0.000481797	-1.08553	0.000398438
ENSG00000265303.1	AC099850.2	protein_coding	17	1	-1.35474	0.0202372	-0.0363613	1.53497	-1.68883	0.031912	-1.08365	0.0929833
ENSG00000265354.3	TIMM23	protein_coding	10	1	-0.792235	4.74762e-08	5.34883	5.95905	-0.704713	0.000219814	-0.885412	1.03327e-05
ENSG00000265479.6	DTX2P1-UPK3BP1-PMS2P11	processed_transcript	7	1	-0.286209	0.432288	1.51599	1.43622	-0.66269	0.152077	0.0120806	0.978457
ENSG00000265491.4	RNF115	protein_coding	1	-1	0.651008	0.000154849	4.24307	4.7448	0.434546	0.0444952	0.839189	0.000283373
ENSG00000265590.9	AP000275.2	protein_coding	21	-1	0.0314379	0.877493	-0.8148	-0.298906	-0.382677	0.724983	0.352812	0.75561
ENSG00000265681.7	RPL17	protein_coding	18	-1	-1.33106	3.18365e-07	8.52001	9.88759	-1.22091	0.000412036	-1.45033	4.08834e-05
ENSG00000265688.1	MAFG-AS1	antisense_RNA	17	1	-0.976437	0.00931908	-0.729671	0.0708348	-0.675742	0.166217	-1.35676	0.00726293
ENSG00000265778.2	AC018413.1	antisense_RNA	18	1	0.0586565	0.794477	-0.0914501	0.451471	-0.140864	0.76144	0.233906	0.567169
ENSG00000265794.5	AC005899.4	processed_transcript	17	1	0.857591	0.203371	4.17038	3.53855	0.527469	0.487549	1.12606	0.105017
ENSG00000265808.3	SEC22B	protein_coding	1	-1	0.81684	7.65856e-06	5.1871	4.92748	0.452777	0.0349462	1.1073	1.41189e-05
ENSG00000265817.2	FSBP	protein_coding	8	-1	2.07819	5.02753e-06	3.21576	1.66819	2.0894	0.00149396	2.06689	0.000210704
ENSG00000265972.5	TXNIP	protein_coding	1	-1	1.38735	5.63902e-09	5.33813	3.96195	0.634403	0.00418081	1.87957	5.8301e-08
ENSG00000266028.7	SRGAP2	protein_coding	1	1	1.06869	1.4217e-05	4.47965	3.61068	0.630753	0.0298797	1.40419	3.20199e-05
ENSG00000266074.8	BAHCC1	protein_coding	17	1	0.759776	0.122123	2.31399	1.24053	0.84194	0.118356	0.672648	0.222532
ENSG00000266079.4	SNORA59B	snoRNA	17	1	0.117876	0.878503	2.04942	2.2223	0.433712	0.706459	-0.287064	0.777805
ENSG00000266086.1	AC015813.2	protein_coding	17	-1	-0.47272	4.23164e-05	1.7497	2.95773	-1.92664	7.67609e-06	0.236544	0.402779
ENSG00000266094.7	RASSF5	protein_coding	1	1	0.459682	0.265315	0.930583	0.668726	0.298619	0.533163	0.604556	0.137817
ENSG00000266173.6	STRADA	protein_coding	17	-1	0.392193	0.0169067	4.04869	3.69042	0.0352347	0.886759	0.678116	0.00271195
ENSG00000266338.6	NBPF15	protein_coding	1	-1	0.537227	0.125485	4.37839	3.8944	0.447376	0.285804	0.621808	0.0954049
ENSG00000266340.1	AC138207.7	antisense_RNA	17	-1	0.198322	0.730679	1.12076	0.802284	0.0763796	0.874382	0.310756	0.414961
ENSG00000266402.3	SNHG25	lincRNA	17	1	-2.14394	2.91225e-08	2.73929	4.09232	-1.66725	0.000702313	-2.86073	1.93625e-06
ENSG00000266412.5	NCOA4	protein_coding	10	-1	0.468747	0.00174787	6.8152	6.32823	0.316622	0.0954379	0.606351	0.00190527
ENSG00000266469.1	AC005288.1	antisense_RNA	17	1	3.19752	1.05686e-10	2.32454	-0.0128459	3.03391	9.0148e-06	3.34446	4.29806e-07
ENSG00000266472.5	MRPS21	protein_coding	1	1	-1.09867	4.49074e-09	5.4197	6.17011	-0.901705	0.000149374	-1.32684	1.28626e-06
ENSG00000266498.1	AC055811.3	lincRNA	17	-1	1.8816	4.54762e-05	0.690491	-0.705393	1.80733	0.00314306	1.95222	0.00106317
ENSG00000266651.1	AC093484.5	lincRNA	17	-1	0.243232	0.757792	-0.417771	0.719122	0.337183	0.514683	0.142734	0.758913
ENSG00000266953.6	AC092073.1	protein_coding	19	1	0.543289	0.559352	0.455219	0.0568584	0.245605	0.777067	0.789931	0.288456
ENSG00000266962.2	AC067852.2	antisense_RNA	17	-1	-0.963508	0.000731459	0.861197	1.55634	-0.618495	0.119593	-1.41786	0.000578126
ENSG00000266967.6	AARSD1	protein_coding	17	-1	-0.725772	1.12295e-05	3.39544	3.69625	-0.553086	0.00938746	-0.921975	7.91547e-05
ENSG00000267002.2	AC060780.1	lincRNA	17	-1	0.461366	0.022249	2.50614	1.71414	0.0174647	0.955107	0.800339	0.00347223
ENSG00000267022.1	AC067968.1	protein_coding	19	1	1.01916	0.00267489	1.11307	0.547462	0.0350258	0.937157	1.59879	0.000312417
ENSG00000267040.6	AC027097.1	antisense_RNA	18	1	-1.29054	0.0159974	0.347342	1.03458	-1.75619	0.0170085	-0.93908	0.132572
ENSG00000267041.5	ZNF850	protein_coding	19	-1	1.66895	2.6484e-08	5.19302	3.35129	1.08172	0.00121609	2.08512	1.0122e-06
ENSG00000267059.2	AC005943.1	protein_coding	19	-1	9.00612	1.2695e-05	1.30429	-2.89383	9.14088	0.000992478	8.85747	0.000853823
ENSG00000267100.1	ILF3-AS1	lincRNA	19	-1	0.00525061	0.974221	2.22304	2.16971	0.0544229	0.884795	-0.045657	0.883487
ENSG00000267106.5	ZNF561-AS1	processed_transcript	19	1	-0.433409	0.563313	0.814335	1.48712	-0.328129	0.627723	-0.546981	0.361319
ENSG00000267122.1	AC004490.1	antisense_RNA	19	-1	-1.60994	0.00020648	-0.83218	0.442115	-1.78757	0.00265334	-1.4518	0.00650252
ENSG00000267169.1	AC022098.1	antisense_RNA	19	1	-0.164118	0.93861	0.265374	-0.0922873	-0.297851	0.700952	-0.0417368	0.956876
ENSG00000267216.1	AC020915.2	protein_coding	19	1	0.859006	0.000149425	2.91327	2.05551	0.692305	0.017239	1.00842	0.000703565
ENSG00000267221.2	C17orf113	protein_coding	17	-1	-0.291388	0.668081	-0.275731	0.191624	-0.208702	0.71395	-0.379104	0.428277
ENSG00000267228.7	AC012254.2	protein_coding	18	-1	-0.877902	0.0682467	1.24845	2.22	-0.612742	0.337717	-1.20302	0.037671
ENSG00000267244.5	AC012615.6	processed_transcript	19	1	-0.833814	0.297882	-0.431845	-0.0392832	-0.170337	0.91799	-2.0988	0.0940782
ENSG00000267260.1	AC020928.1	lincRNA	19	1	-0.426071	0.315031	0.00741363	0.247656	-1.28613	0.106883	0.109057	0.874609
ENSG00000267280.5	TBX2-AS1	antisense_RNA	17	-1	-1.00356	0.00772819	-0.229665	0.0991817	-0.638206	0.207248	-1.49402	0.00469994
ENSG00000267281.2	AC023509.3	protein_coding	12	-1	0.102751	0.508765	0.0236343	0.0460225	-0.316239	0.516404	0.427046	0.371702
ENSG00000267296.2	CEBPA-AS1	antisense_RNA	19	1	-0.508958	0.0724935	-0.234965	0.276795	-0.191319	0.782743	-0.916877	0.0175072
ENSG00000267317.2	AC027307.2	antisense_RNA	19	-1	-0.53141	0.0224158	-0.111539	0.476625	-0.110973	0.806425	-1.12723	0.00414867
ENSG00000267321.2	LINC02001	lincRNA	17	1	-0.238415	0.359304	2.25284	2.63051	-0.16053	0.579864	-0.320746	0.194812
ENSG00000267322.2	SNHG22	antisense_RNA	18	1	-1.09736	1.29459e-07	3.35139	4.31821	-1.09346	0.00015309	-1.10127	4.26056e-05
ENSG00000267368.1	UPK3BL1	protein_coding	7	-1	-0.522553	0.51232	2.34572	2.96683	-0.52997	0.45943	-0.515174	0.422501
ENSG00000267374.1	AC016205.1	lincRNA	18	-1	0.638435	0.0334662	1.45411	1.35379	0.0899685	0.839464	1.03487	0.00640324
ENSG00000267493.3	CIRBP-AS1	antisense_RNA	19	-1	0.251441	0.0582179	0.7197	0.609466	0.795226	0.0934296	-0.631638	0.112093
ENSG00000267500.1	ZNF887P	transcribed_unprocessed_pseudogene	19	1	1.15825	0.00018541	2.30069	1.72824	0.169611	0.636675	1.7394	2.40975e-05
ENSG00000267520.2	AC010733.2	3prime_overlapping_ncRNA	2	1	3.57381	0.000416359	2.11149	0.00365251	1.30632	0.146363	4.41563	0.000253994
ENSG00000267534.2	S1PR2	protein_coding	19	-1	-1.44307	9.34864e-09	2.4016	4.3896	-1.18179	0.000218826	-1.76237	1.88982e-06
ENSG00000267575.6	AC006504.5	lincRNA	19	1	0.860363	0.00110171	2.16723	1.86208	0.562739	0.0802709	1.10696	0.00135542
ENSG00000267645.5	AC105052.3	protein_coding	7	-1	-10.7677	0.000677153	-3.58599	2.6782	-11.0386	0.00879209	-10.5397	0.00722191
ENSG00000267658.1	AC099811.3	lincRNA	17	1	-0.851885	0.0342912	0.825347	1.48914	-0.478846	0.360272	-1.35635	0.0153595
ENSG00000267673.6	FDX2	protein_coding	19	-1	-2.3316	1.42557e-11	2.22697	3.98281	-2.33162	1.4685e-06	-2.33158	3.30718e-07
ENSG00000267680.5	ZNF224	protein_coding	19	1	1.74184	3.24264e-07	3.48305	1.54603	0.627942	0.0490681	2.36285	3.50027e-07
ENSG00000267697.1	LUZP6	protein_coding	7	-1	0.0804347	0.956037	1.55632	1.08763	-0.0278856	0.967023	0.181187	0.743028
ENSG00000267698.1	AC002116.2	antisense_RNA	19	1	-0.364858	0.336316	-0.200097	-0.148572	-0.866422	0.103804	0.00659947	0.98884
ENSG00000267796.7	LIN37	protein_coding	19	1	-0.0410957	0.51094	1.60733	1.74481	0.291886	0.623311	-0.474746	0.310069
ENSG00000267809.1	NDUFV2P1	processed_pseudogene	19	-1	-1.14759	0.0265717	0.0195358	1.08796	-1.27317	0.0501075	-1.03207	0.081588
ENSG00000267834.1	AL592211.1	lincRNA	9	-1	-1.98398	1.03998e-07	-0.555457	0.977741	-2.1155	5.44016e-05	-1.86346	9.52099e-05
ENSG00000267855.5	NDUFA7	protein_coding	19	-1	-2.83571	5.8025e-15	4.19707	6.37045	-2.57868	4.51361e-08	-3.14868	3.43712e-09
ENSG00000267858.5	MZF1-AS1	antisense_RNA	19	1	-0.73802	0.00745985	0.827764	1.42595	-1.10504	0.00496023	-0.44569	0.188594
ENSG00000268006.1	PTOV1-AS1	antisense_RNA	19	-1	0.74614	0.00514065	2.16033	1.42184	0.867594	0.0137463	0.613513	0.0445269
ENSG00000268030.1	AC005253.1	antisense_RNA	19	-1	0.368744	0.480983	0.101185	-0.0807183	0.242028	0.650314	0.485224	0.269952
ENSG00000268043.7	NBPF12	protein_coding	1	1	0.890515	0.000787497	3.78698	2.84746	0.636088	0.052925	1.10673	0.00141739
ENSG00000268061.5	NAPA-AS1	antisense_RNA	19	1	-1.57759	6.00418e-05	-0.77693	0.640927	-1.32626	0.0111457	-1.88213	0.000404767
ENSG00000268129.1	AC026304.1	lincRNA	3	-1	-0.859965	0.00130006	0.718989	1.50827	-0.836884	0.0157373	-0.88342	0.00830913
ENSG00000268205.1	AC005261.2	lincRNA	19	1	2.15575	4.83624e-08	3.9648	2.31657	1.8248	0.000335313	2.42477	6.90645e-06
ENSG00000268218.1	AC137932.3	antisense_RNA	16	1	0.109119	0.925136	-0.194632	-0.061769	-0.0287645	0.967472	0.234967	0.660389
ENSG00000268350.7	FAM156A	protein_coding	X	-1	0.719319	0.00827561	3.06628	2.41625	1.41866	0.00684597	-0.690982	0.15388
ENSG00000268362.5	AC092279.1	lincRNA	19	1	0.905226	0.0139868	1.2432	0.5404	0.562207	0.230028	1.18215	0.00838599
ENSG00000268388.5	FENDRR	lincRNA	16	-1	0.0761289	0.140597	0.210508	0.26044	0.67885	0.342871	-0.978498	0.0920211
ENSG00000268400.5	AC008763.2	protein_coding	19	1	0.830689	0.311683	0.261644	-0.400664	0.309386	0.714713	1.21281	0.128825
ENSG00000268403.2	AC132192.2	antisense_RNA	11	-1	-0.248684	0.0910093	2.66853	2.80428	0.0157976	0.956875	-0.572785	0.0189926
ENSG00000268439.5	EMG1	protein_coding	12	1	0.814737	0.000837134	2.61768	2.2151	0.410227	0.164634	1.13031	0.000487508
ENSG00000268471.6	LINC02486	lincRNA	4	1	1.88214	5.8597e-09	1.71115	0.224474	1.96776	1.89648e-05	1.79111	1.33787e-05
ENSG00000268516.2	AC020915.4	antisense_RNA	19	-1	-0.981543	0.00166815	0.524763	1.51132	-1.12246	0.00793591	-0.853177	0.02175
ENSG00000268573.1	AC011815.1	lincRNA	18	-1	1.70793	4.20724e-07	2.04384	0.740337	2.02641	4.5303e-05	1.29861	0.000499169
ENSG00000268575.1	AL031282.2	processed_transcript	1	-1	0.288171	0.343262	0.924673	1.34728	0.21066	0.512418	0.36173	0.20631
ENSG00000268584.1	AC073389.1	antisense_RNA	10	1	0.542282	0.168591	0.609998	0.333086	0.272994	0.571243	0.769124	0.0699335
ENSG00000268606.5	MAGEA2	protein_coding	X	-1	-0.443569	0.578387	0.440982	0.889228	-0.745095	0.309939	-0.194298	0.765068
ENSG00000268643.1	AC006486.1	protein_coding	19	-1	0.695623	0.202478	1.62486	0.848599	0.736349	0.206073	0.653713	0.247006
ENSG00000268713.1	AC005261.4	lincRNA	19	1	1.76793	1.07768e-06	1.49335	0.403917	1.47408	0.0020521	2.01194	2.98232e-05
ENSG00000268750.6	AC010522.1	protein_coding	19	1	0.856789	0.05753	1.19576	0.444324	1.2965	0.0164177	0.22117	0.628717
ENSG00000268790.5	AC008764.4	protein_coding	19	-1	-0.88386	0.000209657	2.14522	2.85833	-0.839067	0.00741655	-0.930089	0.00236542
ENSG00000268858.2	AL118506.1	antisense_RNA	20	-1	-0.105071	0.917475	0.646281	0.443304	-0.0852427	0.841686	-0.125175	0.739343
ENSG00000268895.5	A1BG-AS1	antisense_RNA	19	1	-0.3599	0.277535	1.1066	1.30059	-0.188098	0.65565	-0.554962	0.119297
ENSG00000268916.6	CSAG3	protein_coding	X	1	-1.2623	1.13102e-05	1.24019	2.48405	-1.41865	0.000432195	-1.12125	0.0017325
ENSG00000268942.2	CKS1BP3	processed_pseudogene	5	-1	-1.39392	2.87295e-08	2.71569	3.66686	-1.02393	0.00108457	-1.89281	1.23608e-06
ENSG00000269028.3	MTRNR2L12	protein_coding	3	-1	-0.797583	0.00877064	1.83271	2.82678	-0.829182	0.0386617	-0.766661	0.0291249
ENSG00000269044.2	AC024075.2	sense_intronic	19	-1	-0.163312	0.689667	-0.119107	0.866088	-0.00466334	0.992102	-0.341588	0.32704
ENSG00000269053.1	AC010319.3	antisense_RNA	19	-1	-1.46832	4.36544e-05	1.72069	2.78698	-1.37433	0.0040328	-1.56887	0.000792844
ENSG00000269058.5	CALR3	protein_coding	19	-1	0.475672	0.709796	0.391663	0.258829	0.34135	0.618431	0.598546	0.554293
ENSG00000269190.5	FBXO17	protein_coding	19	-1	-1.10577	0.000300804	1.51954	2.10745	-1.16664	0.00492944	-1.04737	0.00528041
ENSG00000269226.7	TMSB15B	protein_coding	X	-1	0.285839	0.302563	0.59731	0.858523	0.0640347	0.862374	0.478042	0.102371
ENSG00000269246.1	AC011445.2	lincRNA	19	-1	-2.97011	5.75666e-09	-0.827175	1.58062	-2.4974	0.000112925	-3.67782	2.20555e-06
ENSG00000269293.2	ZSCAN16-AS1	antisense_RNA	6	-1	-2.14432	8.29552e-11	2.17264	4.53601	-2.00867	6.24742e-06	-2.29406	4.82358e-07
ENSG00000269335.5	IKBKG	protein_coding	X	1	0.801614	0.1091	2.05672	1.78469	1.10221	0.0615196	0.421436	0.371014
ENSG00000269343.6	ZNF587B	protein_coding	19	1	1.02022	3.63703e-06	3.60648	2.69711	0.672142	0.0112584	1.30043	1.9799e-05
ENSG00000269352.1	PTOV1-AS2	antisense_RNA	19	-1	-0.384257	0.360684	-0.151362	0.0508968	-0.107942	0.875501	-0.726339	0.129752
ENSG00000269378.1	ITGB1P1	processed_pseudogene	19	-1	1.86208	0.405638	-1.54902	-2.24815	2.76876	0.229213	-1.13479	0.589634
ENSG00000269399.2	AC008764.6	lincRNA	19	1	-0.022023	0.822023	2.07874	2.83602	0.102022	0.778373	-0.157745	0.599021
ENSG00000269556.7	TMEM185A	protein_coding	X	-1	-1.20534	9.72874e-06	2.49366	3.21937	-0.974195	0.00501932	-1.48072	0.000126965
ENSG00000269570.2	AP001350.1	antisense_RNA	11	-1	-0.903795	0.00679159	0.204462	1.57518	-1.66606	0.00243767	-0.407659	0.344744
ENSG00000269600.1	AC016629.3	antisense_RNA	19	-1	-1.43247	0.00329131	1.3388	3.18651	-1.71358	0.0069182	-1.19731	0.0534376
ENSG00000269609.5	RPARP-AS1	processed_transcript	10	1	0.0317485	0.902108	3.48525	3.35282	0.104057	0.693629	-0.0443756	0.852804
ENSG00000269693.1	AC010422.6	protein_coding	19	-1	-0.0796478	0.686614	0.645213	1.24314	0.181667	0.770057	-0.399	0.417833
ENSG00000269713.7	NBPF9	protein_coding	1	-1	0.45012	0.0131229	4.99902	4.87644	0.398875	0.0813189	0.499606	0.0220318
ENSG00000269743.2	SLC25A53	protein_coding	X	-1	-1.81384	1.87582e-08	1.60336	2.69743	-2.11	1.04952e-05	-1.56824	8.16978e-05
ENSG00000269821.1	KCNQ1OT1	antisense_RNA	11	-1	3.03222	6.78234e-15	5.09917	2.36332	2.83528	4.51361e-08	3.20547	4.03482e-09
ENSG00000269837.1	IPO5P1	transcribed_processed_pseudogene	19	-1	-2.41784	4.15914e-10	2.0839	2.72209	-2.3618	1.03821e-05	-2.47614	1.54956e-06
ENSG00000269858.5	EGLN2	protein_coding	19	1	-1.64929	3.88352e-09	3.3598	3.92603	-1.30278	0.000229375	-2.10626	7.19711e-07
ENSG00000269891.2	ARHGAP19-SLIT1	protein_coding	10	-1	0.96173	0.169265	0.917952	1.42403	-1.24076	0.291178	1.79582	0.137917
ENSG00000269893.6	SNHG8	lincRNA	4	1	-2.06053	5.60122e-10	5.1018	6.98187	-1.92583	1.49049e-05	-2.20911	1.47122e-06
ENSG00000269897.5	COMMD3-BMI1	protein_coding	10	1	-0.97491	0.0173749	0.44084	0.824701	-0.62329	0.277609	-1.44083	0.00894312
ENSG00000269900.3	RMRP	lincRNA	9	-1	-0.713714	0.0121124	14.2213	14.7805	0.0133549	0.986443	-2.25018	0.00165542
ENSG00000269929.1	AL158152.1	lincRNA	9	1	2.27916	8.27487e-09	2.83184	1.12273	2.05772	9.6392e-05	2.47109	3.77612e-06
ENSG00000269937.1	AC093525.7	antisense_RNA	16	-1	1.07685	0.000665622	1.60905	0.69361	1.33656	0.00203342	0.75989	0.0306399
ENSG00000269940.1	AL049840.3	sense_intronic	14	1	0.436262	0.367456	0.436564	-0.24331	0.506497	0.304327	0.362432	0.383571
ENSG00000269951.1	AC090181.2	sense_intronic	15	-1	2.03111	1.22084e-05	1.39994	-0.229329	1.79531	0.00457715	2.23373	0.000177545
ENSG00000269955.2	C7orf55-LUC7L2	protein_coding	7	1	0.549795	0.099898	5.66304	5.61879	0.461914	0.260063	0.632628	0.0785383
ENSG00000269958.1	AL049840.4	sense_intronic	14	1	-0.154977	0.946963	0.220293	0.30535	-0.187311	0.918425	-0.123352	0.754025
ENSG00000269973.1	AC010969.2	lincRNA	2	1	0.0100919	0.983968	0.834287	0.961933	0.0660268	0.905782	-0.0480993	0.91232
ENSG00000269982.1	AC018809.2	antisense_RNA	3	1	1.23259	0.00115114	0.607286	0.244267	1.39894	0.0080109	1.04453	0.0142595
ENSG00000269983.1	AC146944.4	lincRNA	5	1	0.0327103	0.978661	3.27369	3.71911	0.0634874	0.804402	0.00126225	0.995342
ENSG00000270006.2	AC010531.6	antisense_RNA	16	1	-1.03352	0.0290901	-0.221107	0.335623	-0.712787	0.262327	-1.44657	0.0173474
ENSG00000270011.6	ZNF559-ZNF177	protein_coding	19	1	-0.926349	0.0225871	0.868409	0.671079	-1.30293	0.0195014	-0.627999	0.173098
ENSG00000270015.1	AC087481.3	sense_intronic	15	1	1.34217	0.00192134	0.431082	-0.645579	1.7841	0.00198115	0.701853	0.102013
ENSG00000270022.3	Z93241.1	lincRNA	22	1	-0.622494	0.000106262	5.85678	6.31319	-1.63355	9.37703e-06	-0.0338656	0.892966
ENSG00000270055.1	AC127502.2	sense_intronic	15	1	1.52687	0.000257679	0.620881	0.050373	0.895364	0.0804917	1.96463	0.00027302
ENSG00000270066.3	AL356488.2	lincRNA	1	1	-0.495215	0.0123952	3.72204	3.9458	0.139419	0.82518	-1.6554	0.00203245
ENSG00000270069.1	MIR222HG	lincRNA	X	-1	0.976758	0.00541398	3.45664	2.93229	0.668865	0.132161	1.23036	0.00491199
ENSG00000270084.1	GAS5-AS1	antisense_RNA	1	1	1.08814	0.00221619	1.9396	0.993159	1.22757	0.00888324	0.933774	0.0266908
ENSG00000270103.3	AL360012.1	lincRNA	1	1	9.50032	0.00907219	3.7164	-2.61078	10.4955	0.00216005	2.26258	0.541915
ENSG00000270141.3	TERC	lincRNA	3	-1	-1.7809	1.34556e-05	2.17639	3.71919	-1.42522	0.0102342	-2.25399	8.81291e-05
ENSG00000270170.1	NCBP2-AS2	protein_coding	3	1	-1.15047	3.90727e-05	1.02401	1.95212	-1.18097	0.00224334	-1.1206	0.00126461
ENSG00000270181.2	BIVM-ERCC5	protein_coding	13	1	0.698616	0.297719	3.29399	1.45833	0.487049	0.534021	0.883088	0.161597
ENSG00000270194.1	AC097359.2	antisense_RNA	3	-1	0.127117	0.839784	1.80668	1.77584	0.142899	0.681418	0.111159	0.719589
ENSG00000270231.3	NBPF8	unprocessed_pseudogene	1	1	0.782524	0.00231874	3.39666	2.79055	0.924107	0.0081596	0.625519	0.0305683
ENSG00000270276.2	HIST2H4B	protein_coding	1	-1	0.9155	0.00587192	2.45012	2.63398	0.723833	0.136006	1.08466	0.00523483
ENSG00000270392.2	PFN1P2	transcribed_processed_pseudogene	1	-1	1.70114	0.0105156	1.34571	-0.516002	1.98787	0.0236128	1.34294	0.0587475
ENSG00000270617.1	URGCP-MRPS24	protein_coding	7	-1	5.59663	0.39081	-1.81377	-2.89383	3.55627	0.677017	6.40966	0.188833
ENSG00000270629.5	NBPF14	protein_coding	1	-1	0.0534523	0.950478	5.08349	4.44743	0.0300659	0.925362	0.0764657	0.758913
ENSG00000270641.1	TSIX	lincRNA	X	1	1.97721	3.92962e-12	5.14337	3.62877	1.57936	3.89276e-06	2.28873	3.28964e-08
ENSG00000270647.5	TAF15	protein_coding	17	1	1.55967	9.88396e-09	4.47172	3.73382	1.21075	0.000325268	1.84042	1.34766e-06
ENSG00000270696.1	AC005034.3	antisense_RNA	2	1	1.11251	0.00245426	2.15336	1.52792	0.977934	0.042694	1.2356	0.00622623
ENSG00000270722.1	U1	snRNA	1	-1	2.09097	0.00488513	8.60387	6.02609	2.31031	0.0169087	1.83221	0.0341646
ENSG00000270757.1	HSPE1-MOB4	protein_coding	2	1	0.132288	0.748558	2.68287	2.75137	0.64098	0.639533	-0.660466	0.5956
ENSG00000270800.2	RPS10-NUDT3	protein_coding	6	-1	-1.50132	0.00164885	3.01826	3.5442	-1.27492	0.0452293	-1.76999	0.00376703
ENSG00000270820.5	AC016727.1	antisense_RNA	2	1	-0.291353	0.681739	0.287231	0.426625	-0.334011	0.523887	-0.249921	0.606012
ENSG00000270872.2	SRGAP2D	unprocessed_pseudogene	1	1	0.327853	0.189172	1.22542	0.713463	-0.296728	0.581038	0.762299	0.0800267
ENSG00000270882.2	HIST2H4A	protein_coding	1	1	-2.67001	1.81654e-12	10.8574	13.1541	-2.35481	1.51605e-06	-3.07391	3.8058e-08
ENSG00000270885.1	RASL10B	protein_coding	17	1	-1.66159	6.17811e-07	0.0829405	1.81189	-1.57816	0.000297281	-1.75013	0.000114197
ENSG00000270898.5	GPR75-ASB3	protein_coding	2	-1	1.28523	0.230182	0.58766	-0.384941	1.40063	0.199003	1.1598	0.303967
ENSG00000270964.1	AC016355.1	lincRNA	15	-1	-0.411608	0.290087	1.10466	2.13631	-0.261168	0.560007	-0.579582	0.148576
ENSG00000271121.2	NUDT4P2	processed_pseudogene	1	1	0.884153	0.036891	1.30242	0.883882	0.954251	0.0687771	0.810473	0.087793
ENSG00000271122.1	AC018647.2	antisense_RNA	7	1	0.691925	0.0300588	1.60016	1.01859	0.609709	0.120904	0.769707	0.0391298
ENSG00000271127.1	AP000526.1	sense_intronic	22	1	3.0582	2.44057e-08	2.16113	0.340766	3.05881	6.64732e-05	3.05758	1.69968e-05
ENSG00000271147.7	ARMCX5-GPRASP2	processed_transcript	X	1	0.753449	0.00645029	2.48051	1.8816	0.708359	0.0485285	0.797171	0.016328
ENSG00000271254.6	AC240274.1	protein_coding	KI270711.1	-1	0.226578	0.108305	3.95249	3.88923	0.503301	0.0373394	-0.116128	0.605652
ENSG00000271270.5	TMCC1-AS1	antisense_RNA	3	1	-1.29724	0.001664	1.66437	1.47453	-1.46244	0.00810563	-1.14903	0.0212355
ENSG00000271303.1	SRXN1	protein_coding	20	-1	-1.03821	6.49915e-06	3.49666	4.38719	-0.801295	0.0083558	-1.32181	4.95499e-05
ENSG00000271380.1	AL451085.2	antisense_RNA	1	1	-0.194889	0.838694	0.085053	0.250389	0.0511549	0.956205	-0.4917	0.511201
ENSG00000271383.6	NBPF19	protein_coding	1	1	1.22766	7.88552e-06	4.81804	3.87682	0.874714	0.00872716	1.51102	5.83292e-05
ENSG00000271425.7	NBPF10	protein_coding	1	-1	1.0825	0.000259137	2.91587	2.22312	0.835224	0.0259099	1.29353	0.000853413
ENSG00000271533.1	Z83843.1	sense_intronic	X	-1	3.36382	2.59117e-08	2.14639	-0.494359	3.00658	0.000198231	3.64992	6.0689e-06
ENSG00000271576.1	AL359504.2	lincRNA	1	-1	0.108544	0.921386	0.883855	0.886728	0.184867	0.66738	0.0279569	0.944975
ENSG00000271601.3	LIX1L	protein_coding	1	-1	0.0731604	0.232133	3.48529	4.05688	0.291499	0.174642	-0.184218	0.350357
ENSG00000271741.1	AC114490.2	protein_coding	1	-1	-0.595816	0.67223	-0.460639	0.674734	-1.26694	0.334733	-0.139553	0.923979
ENSG00000271780.1	AL118558.3	lincRNA	14	1	0.169456	0.744598	1.26502	0.751226	0.320058	0.377946	0.00128068	0.997039
ENSG00000271793.1	AL589666.1	protein_coding	6	-1	-1.85143	0.0134784	-0.924644	0.709188	-2.56818	0.017299	-1.37476	0.106824
ENSG00000271816.1	BMS1P4	processed_transcript	10	-1	-0.263282	0.153652	0.372852	0.815767	-1.86123	0.0649539	0.476266	0.544908
ENSG00000271933.1	AL603756.1	antisense_RNA	10	-1	1.04339	0.00158363	1.30444	0.634894	0.682403	0.1081	1.3319	0.00150678
ENSG00000271936.1	AC012073.1	antisense_RNA	2	1	-0.696659	0.0199774	0.217275	0.744348	-0.520717	0.206528	-0.897076	0.0141516
ENSG00000271976.1	AC012467.2	antisense_RNA	3	-1	1.57243	1.42576e-05	1.68146	0.758	1.90243	0.000322338	1.14384	0.00297723
ENSG00000271991.1	AC013400.1	lincRNA	2	1	0.0644559	0.376821	0.429659	0.759277	-0.41035	0.389742	0.421092	0.310794
ENSG00000272009.1	AL121944.1	antisense_RNA	6	-1	-1.49737	7.92142e-05	-0.407715	1.12572	-1.49616	0.0034921	-1.49858	0.0017437
ENSG00000272017.1	AL137784.2	antisense_RNA	6	1	0.837994	0.0908951	0.648926	-0.124957	0.184592	0.761633	1.28607	0.0238239
ENSG00000272031.2	ANKRD34A	protein_coding	1	-1	-0.481164	0.0464099	0.207311	0.808418	-0.0742456	0.866256	-1.05002	0.00918339
ENSG00000272047.1	GTF2H5	protein_coding	6	1	-1.33798	2.2248e-09	3.90842	5.664	-1.15658	6.61012e-05	-1.54551	1.39622e-06
ENSG00000272054.1	AC007390.2	sense_intronic	2	1	1.40574	0.000499297	1.99456	1.05024	0.681889	0.155838	1.88551	0.000291262
ENSG00000272092.1	AC087623.3	lincRNA	8	1	-0.154804	0.70555	-0.450169	-0.388212	0.0938839	0.880364	-0.455477	0.384894
ENSG00000272106.1	AL691432.2	antisense_RNA	1	-1	0.533127	0.200332	0.652112	0.559147	0.686805	0.124509	0.361105	0.403042
ENSG00000272140.2	AC022400.5	lincRNA	10	-1	1.63221	0.000723043	0.723814	-0.229757	0.600022	0.264637	2.22774	0.000257946
ENSG00000272145.1	NFYC-AS1	antisense_RNA	1	-1	0.803026	0.00681927	2.41604	1.59378	0.310299	0.440359	1.16964	0.00191726
ENSG00000272146.5	ARF4-AS1	antisense_RNA	3	1	-0.969907	0.00263978	1.37392	1.73357	-0.773934	0.0635255	-1.19675	0.00454103
ENSG00000272173.1	U47924.2	antisense_RNA	12	-1	-0.354935	0.33676	1.12108	1.36299	-0.721272	0.116838	-0.0630358	0.880201
ENSG00000272196.2	HIST2H2AA4	protein_coding	1	1	-0.207377	0.749261	2.84808	2.8802	-0.602395	0.430725	0.102405	0.88603
ENSG00000272205.1	AL451050.2	lincRNA	1	-1	-1.57435	0.000256605	-0.046627	1.15136	-1.69161	0.00419764	-1.46591	0.00521143
ENSG00000272288.5	AL451165.2	antisense_RNA	6	1	-3.17747	1.14547e-10	-0.525654	2.18994	-2.87952	8.13352e-06	-3.55341	5.17901e-07
ENSG00000272325.1	NUDT3	protein_coding	6	-1	0.433301	0.00686695	5.06403	4.84877	0.665876	0.00218306	0.155889	0.389829
ENSG00000272333.5	KMT2B	protein_coding	19	1	1.59529	0.0125245	3.84486	2.8735	2.23869	0.00325429	0.404289	0.521584
ENSG00000272335.1	AC093297.2	lincRNA	5	1	2.08055	1.12636e-05	1.76172	0.674705	2.11397	0.00140433	2.04633	0.000530845
ENSG00000272356.1	AL080317.3	antisense_RNA	6	1	0.797477	0.0505391	0.844175	0.589447	0.362788	0.48733	1.13107	0.018096
ENSG00000272391.5	POM121C	protein_coding	7	-1	0.806281	9.4042e-06	5.02049	4.40658	0.301178	0.124015	1.17967	4.9555e-06
ENSG00000272410.5	AC022384.1	protein_coding	3	1	5.08806	4.32294e-07	2.05553	-1.72227	5.66202	0.000288394	4.12057	8.06939e-05
ENSG00000272414.5	FAM47E-STBD1	protein_coding	4	1	-0.922499	0.415153	-0.0276807	1.0669	-0.486503	0.738356	-1.55031	0.18954
ENSG00000272419.6	AC241585.2	transcribed_unprocessed_pseudogene	1	-1	-1.21272	0.195751	0.606808	0.541557	-1.81384	0.118416	-0.789679	0.410916
ENSG00000272447.1	AL135925.1	lincRNA	10	1	-0.256491	0.609157	0.401211	0.343883	-0.0699836	0.905864	-0.47074	0.286133
ENSG00000272455.1	AL391244.3	lincRNA	1	1	1.52328	3.29463e-06	1.14112	0.130931	1.23293	0.0028997	1.76488	6.91882e-05
ENSG00000272462.2	U91328.2	lincRNA	6	1	1.01071	0.000130577	1.1103	0.529317	0.86809	0.0109148	1.14049	0.00095963
ENSG00000272476.1	AL024507.2	antisense_RNA	6	1	-1.90134	1.14983e-10	0.898106	2.49417	-1.97274	2.25978e-06	-1.8333	1.87143e-06
ENSG00000272478.1	AL020996.3	antisense_RNA	1	-1	0.848078	0.200421	-0.0551273	0.333376	0.80539	0.287081	0.88954	0.174905
ENSG00000272501.1	AL662844.4	antisense_RNA	6	-1	-0.599372	0.000785566	1.04031	1.63225	-1.71858	7.91197e-05	0.0232353	0.945555
ENSG00000272512.1	AL645608.8	lincRNA	1	-1	0.924205	0.00473207	1.52374	0.349948	1.20927	0.00473356	0.568583	0.117713
ENSG00000272540.1	AL662797.1	antisense_RNA	6	-1	-1.88757	0.000573067	0.0967754	1.59284	-1.73616	0.0157991	-2.05675	0.0033435
ENSG00000272541.1	AL021368.3	lincRNA	6	-1	-2.12677	2.08617e-06	-0.724116	1.08181	-1.73356	0.00255134	-2.66906	4.83605e-05
ENSG00000272556.2	GTF2IP13	transcribed_unprocessed_pseudogene	7	1	1.21904	0.0256532	2.67091	1.11375	0.882611	0.163374	1.49167	0.024005
ENSG00000272578.5	AP000347.1	transcribed_unprocessed_pseudogene	22	-1	1.70412	3.92989e-05	2.42862	1.43771	0.37272	0.32861	2.38455	8.68709e-06
ENSG00000272579.1	AL136370.1	antisense_RNA	1	-1	0.959611	0.0448362	1.89936	1.68314	0.793513	0.181391	1.10854	0.0420694
ENSG00000272589.1	ZSWIM8-AS1	antisense_RNA	10	-1	0.666033	0.628023	-0.466912	-1.1532	0.41076	0.751643	0.882857	0.363811
ENSG00000272599.2	AC016394.1	antisense_RNA	10	-1	0.150445	0.830731	0.462623	0.491183	0.294248	0.481068	-0.00929483	0.993335
ENSG00000272602.5	ZNF595	protein_coding	4	1	-0.30151	0.666881	1.35487	1.7317	-0.420177	0.435567	-0.191866	0.699678
ENSG00000272617.2	COG8	protein_coding	16	-1	0.415654	0.0128746	2.96266	3.3337	0.955373	0.0111124	-0.456554	0.157699
ENSG00000272631.1	AC067750.1	antisense_RNA	10	-1	0.82336	0.0116614	1.54537	1.00482	0.881092	0.0392289	0.763222	0.0398416
ENSG00000272645.3	GTF2IP20	transcribed_unprocessed_pseudogene	1	-1	0.437546	0.0381625	3.0469	2.80312	0.239998	0.375036	0.611273	0.0167664
ENSG00000272654.1	AL358472.2	lincRNA	1	1	0.508712	0.0964391	1.05669	0.89374	0.796427	0.0298911	0.148953	0.653735
ENSG00000272655.2	POLR2J4	transcribed_unprocessed_pseudogene	7	-1	0.757227	0.0180916	1.73746	2.60512	1.50569	0.0206123	-0.886612	0.126267
ENSG00000272667.1	AC012306.2	lincRNA	2	1	-0.811785	0.00303855	0.342252	0.844813	-0.349332	0.407431	-1.49653	0.00082931
ENSG00000272686.1	AC006333.2	antisense_RNA	7	1	0.262504	0.467433	1.07909	1.21748	0.068791	0.863551	0.433258	0.194387
ENSG00000272711.1	AC019069.1	lincRNA	2	-1	-1.52733	3.20321e-07	0.414822	1.5357	-1.35309	0.000684471	-1.72555	2.47706e-05
ENSG00000272716.1	AL121658.1	lincRNA	2	-1	-0.694458	0.0401514	-0.117299	0.586232	-0.66071	0.11883	-0.729014	0.0562379
ENSG00000272735.1	AC007881.3	lincRNA	2	-1	-0.307515	0.414545	0.857563	1.08307	-0.118251	0.795036	-0.525411	0.175638
ENSG00000272752.6	STAG3L5P-PVRIG2P-PILRB	processed_transcript	7	1	1.96752	0.000232826	1.9468	0.935269	1.33208	0.0304215	2.40714	0.000646593
ENSG00000272758.5	AC083798.2	antisense_RNA	3	1	-2.51626	1.42895e-10	0.576895	2.42654	-2.45782	5.99469e-06	-2.57717	8.84046e-07
ENSG00000272768.1	AC004854.2	antisense_RNA	7	1	-1.0937	0.00119067	-0.281855	0.599408	-1.03773	0.0146197	-1.15193	0.00811205
ENSG00000272779.1	AC245060.4	unprocessed_pseudogene	22	1	0.107742	0.342737	3.37379	3.72455	-0.177293	0.555618	0.345646	0.189849
ENSG00000272780.5	AC233702.10	processed_transcript	17	-1	-0.818603	0.0148962	1.11635	1.8802	-1.33109	0.0081061	-0.441217	0.256025
ENSG00000272821.1	U62317.3	antisense_RNA	22	1	-0.967281	0.0065875	0.542005	1.09284	-0.631092	0.233344	-1.40641	0.00347822
ENSG00000272831.1	AC027644.3	antisense_RNA	7	-1	0.150182	0.392687	0.613939	0.465597	0.541713	0.322273	-0.388886	0.399529
ENSG00000272841.1	AL139393.2	antisense_RNA	6	-1	0.531778	0.268879	0.630885	0.520466	0.560378	0.264687	0.5026	0.282784
ENSG00000272843.1	AC211476.2	antisense_RNA	7	-1	-0.978091	0.00311578	0.449321	1.0646	-1.01582	0.0149413	-0.941322	0.0232621
ENSG00000272853.1	AC069544.1	lincRNA	10	-1	-0.546339	0.224347	0.0184558	0.338798	-0.385957	0.460112	-0.726806	0.126975
ENSG00000272870.1	AC097534.2	antisense_RNA	4	-1	-0.352628	0.430693	-0.249214	0.684014	-0.0165067	0.979779	-0.791637	0.151019
ENSG00000272872.1	AP000525.1	sense_intronic	22	1	-0.522074	0.0230011	1.16354	1.32968	-0.286261	0.400123	-0.80411	0.00861871
ENSG00000272886.5	DCP1A	protein_coding	3	-1	1.13406	9.32381e-08	5.75146	4.76402	0.725359	0.00256276	1.45217	1.80166e-06
ENSG00000272888.5	LINC01578	processed_transcript	15	1	0.551222	0.00509274	4.48718	4.12636	-0.0931572	0.761292	0.995075	0.000795502
ENSG00000272892.1	AL133551.1	lincRNA	10	1	-0.136967	0.225582	1.39249	2.03065	-0.588852	0.105094	0.206626	0.560056
ENSG00000272909.1	AL122035.2	antisense_RNA	14	-1	0.841723	0.00254392	1.03167	0.759229	0.258381	0.486873	1.25595	0.000568403
ENSG00000272916.5	AC022400.6	protein_coding	10	-1	0.305932	0.873358	0.554163	0.982757	0.325879	0.725373	0.285706	0.745829
ENSG00000272921.1	AC005832.4	protein_coding	12	1	-2.01195	3.66935e-09	3.2767	4.66869	-1.94326	3.37267e-05	-2.08408	4.61318e-06
ENSG00000272977.1	AL008721.2	sense_intronic	22	1	2.42602	6.46485e-09	1.37246	-0.716924	2.03245	0.000113487	2.73491	2.47762e-06
ENSG00000272980.4	Z94721.2	processed_transcript	6	1	-0.0338222	0.77336	1.34712	1.84424	-0.258699	0.583965	0.160683	0.697895
ENSG00000272994.1	AC012360.3	lincRNA	2	-1	1.91485	3.63664e-11	3.24526	1.45256	1.65544	8.07356e-06	2.13464	1.58699e-07
ENSG00000273000.5	AP000347.2	processed_transcript	22	-1	-0.0245309	0.47659	1.03219	1.07903	0.363546	0.572312	-0.557038	0.30235
ENSG00000273015.2	AC008124.1	lincRNA	12	-1	1.53229	2.32789e-08	2.6563	1.6489	1.33319	0.000216369	1.70721	4.96928e-06
ENSG00000273033.2	LINC02035	lincRNA	3	1	1.16698	0.000365759	1.19394	0.626416	0.674301	0.0851899	1.53357	0.000378543
ENSG00000273061.1	CDC37L1-AS1	lincRNA	9	-1	-2.44502	5.40519e-07	-0.621945	1.34654	-2.11911	0.000721258	-2.86673	4.08626e-05
ENSG00000273066.5	AL355987.4	processed_transcript	9	1	0.238684	0.741904	1.29008	1.06498	0.280535	0.560988	0.195582	0.666817
ENSG00000273080.1	AC009309.1	antisense_RNA	2	1	-0.789174	0.0251731	-0.112675	0.675605	-0.977555	0.0307171	-0.622574	0.12486
ENSG00000273117.1	AC144652.1	lincRNA	7	-1	0.0583698	0.675056	0.0323264	-0.250111	0.296126	0.517269	-0.226452	0.602593
ENSG00000273136.6	NBPF26	protein_coding	1	1	0.624349	0.0311387	1.16305	0.969857	0.0687588	0.868272	1.02447	0.00568195
ENSG00000273154.3	AL121845.3	protein_coding	20	1	0.743112	0.00441092	-0.00328147	0.0397333	1.55457	0.0283367	-1.28597	0.0181588
ENSG00000273155.1	AC092587.1	protein_coding	2	1	-2.24461	0.0215032	-0.519889	1.42317	-2.12826	0.0951943	-2.37116	0.03347
ENSG00000273162.1	AL133215.2	lincRNA	10	-1	-0.110154	0.261865	1.87316	1.87946	-0.429785	0.128063	0.151347	0.563492
ENSG00000273184.1	AC010655.4	processed_transcript	7	1	1.26912	0.0277575	1.49024	0.852308	1.25183	0.0876261	1.28621	0.0491271
ENSG00000273186.1	AL359091.4	sense_intronic	9	1	-0.86736	0.0292124	-1.0641	-0.0207571	-1.20887	0.0232726	-0.591417	0.196513
ENSG00000273189.1	AC010619.2	processed_transcript	19	1	-0.0965136	0.833909	1.95464	1.86999	-0.262819	0.528091	0.0525872	0.913085
ENSG00000273199.1	AP000692.2	antisense_RNA	21	-1	-0.664259	0.161509	0.143279	0.583034	-0.853324	0.143105	-0.497125	0.263922
ENSG00000273217.1	AC008695.1	protein_coding	5	-1	0.425774	0.42364	1.06523	0.412167	1.32252	0.428939	-2.43009	0.336406
ENSG00000273230.1	AC102953.2	lincRNA	7	-1	0.769779	0.0866472	-0.0285438	-0.756751	1.22295	0.0204535	0.105384	0.835717
ENSG00000273237.1	AC004520.1	antisense_RNA	7	-1	2.64594	8.61233e-07	1.47615	-0.503235	1.42668	0.00914514	3.29716	5.27682e-06
ENSG00000273247.5	AC097376.2	antisense_RNA	4	-1	2.46592	1.46488e-07	2.33622	0.712413	2.10461	0.00079131	2.75463	9.38852e-06
ENSG00000273253.2	AL022328.4	antisense_RNA	22	-1	-0.968428	0.00963029	-0.593124	0.221765	-0.60579	0.265461	-1.45398	0.00472262
ENSG00000273254.1	AF129075.2	antisense_RNA	21	-1	-0.79804	0.0189856	0.33039	0.921719	-0.887862	0.0370562	-0.713483	0.0743087
ENSG00000273270.1	AC090114.2	lincRNA	7	-1	0.321737	0.309801	1.3864	1.35413	0.207044	0.558242	0.42798	0.163523
ENSG00000273274.1	ZBTB8B	protein_coding	1	1	0.371214	0.129348	2.21013	2.2197	0.091381	0.789148	0.605487	0.0359188
ENSG00000273297.1	AC009275.1	lincRNA	7	-1	-1.4134	0.00833685	-0.159299	1.19767	-1.41543	0.0397838	-1.41138	0.0267042
ENSG00000273311.1	DGCR11	sense_intronic	22	-1	-0.198266	0.153551	0.199121	0.345479	0.152161	0.72434	-0.662088	0.0488216
ENSG00000273329.1	AC078846.1	lincRNA	7	-1	1.69898	2.32259e-10	2.88204	1.52972	1.30989	4.35639e-05	2.00512	2.015e-07
ENSG00000273338.1	AC103591.3	antisense_RNA	1	-1	-0.421489	0.271893	1.60312	1.43646	-1.61129	0.0962534	0.22157	0.78974
ENSG00000273344.1	PAXIP1-AS1	lincRNA	7	1	0.128073	0.833902	1.20618	1.19186	0.0180296	0.966829	0.230314	0.498726
ENSG00000273373.1	AL355488.1	antisense_RNA	1	1	3.23407	1.92076e-09	2.83041	0.376309	2.66589	6.69789e-05	3.64064	1.1821e-06
ENSG00000273382.1	AL356488.3	antisense_RNA	1	-1	-0.15319	0.583268	1.7562	1.94603	-0.0285335	0.928679	-0.289645	0.259005
ENSG00000273391.1	AC083880.1	antisense_RNA	7	-1	-0.780481	0.0237748	0.469176	0.994398	-0.627576	0.153194	-0.951534	0.0234047
ENSG00000273420.1	AC008738.7	3prime_overlapping_ncRNA	19	1	-1.50735	0.00556577	-0.0417604	1.28547	-0.952724	0.263148	-2.41999	0.00254571
ENSG00000273448.1	AC006480.2	lincRNA	7	1	-1.26379	3.71046e-07	5.07163	6.48896	-1.40768	7.44638e-05	-1.13296	0.000265932
ENSG00000273466.1	AC012510.1	antisense_RNA	2	-1	0.446133	0.234448	0.284035	0.145466	0.0277918	0.958766	0.77004	0.064685
ENSG00000273541.1	DLEU1_2	misc_RNA	13	1	0.83658	0.020052	0.811822	0.463343	1.18546	0.00889575	0.375465	0.329988
ENSG00000273542.1	HIST1H4K	protein_coding	6	-1	-1.363	0.00240765	7.46313	8.50202	-1.24153	0.0374169	-1.49566	0.00695325
ENSG00000273559.4	CWC25	protein_coding	17	-1	1.35543	1.16489e-07	2.53317	1.70305	1.36241	0.000138817	1.34841	4.20436e-05
ENSG00000273590.4	SMIM11B	protein_coding	21	1	1.75308	0.00407965	2.28275	3.11798	-0.912916	0.229109	2.6347	0.00205607
ENSG00000273599.1	AL731571.1	antisense_RNA	10	1	1.03729	0.00438833	0.834148	-0.157323	1.31453	0.00790348	0.693788	0.0647282
ENSG00000273604.1	EPOP	protein_coding	17	-1	-2.05622	1.20642e-12	1.24096	3.03902	-1.69698	2.38079e-06	-2.53569	1.58819e-08
ENSG00000273611.4	ZNHIT3	protein_coding	17	1	-1.13354	2.25469e-07	3.03083	4.0587	-1.26247	6.99112e-05	-1.0152	0.000167421
ENSG00000273619.1	AL121832.2	antisense_RNA	20	-1	-0.11364	0.216682	0.226479	0.155656	0.315439	0.499968	-0.727102	0.111499
ENSG00000273654.1	AC020904.2	transcribed_processed_pseudogene	19	1	0.292836	0.265711	1.31877	1.08204	-0.181455	0.677061	0.649182	0.108751
ENSG00000273702.1	AC091271.1	lincRNA	17	-1	0.337003	0.546069	1.19653	1.13049	0.276489	0.556597	0.395081	0.386964
ENSG00000273709.1	U2	snRNA	17	-1	-1.14232	0.0981659	6.94524	7.64869	-0.984227	0.232143	-1.3199	0.0860717
ENSG00000273723.1	AL139089.1	lincRNA	13	-1	-0.94671	0.00557099	0.929809	2.00923	-1.17139	0.0112984	-0.752351	0.0593546
ENSG00000273730.1	RNA5-8SN3	rRNA	GL000220.1	1	-4.40534	9.16994e-05	1.25135	6.04355	-5.03137	0.0018042	-3.9702	0.00395518
ENSG00000273749.4	CYFIP1	protein_coding	15	-1	0.140885	0.693658	4.58194	4.27455	0.256447	0.344632	0.0152538	0.951802
ENSG00000273768.1	U1	snRNA	1	1	2.11145	0.00350945	11.2315	8.63154	2.27474	0.0158581	1.92729	0.0250612
ENSG00000273783.1	AL136040.2	antisense_RNA	14	1	0.274046	0.449562	0.499818	0.447371	0.566982	0.189538	-0.0939305	0.833681
ENSG00000273802.2	HIST1H2BG	protein_coding	6	-1	-1.7672	2.15276e-10	2.18942	3.80428	-2.56693	2.19402e-07	-1.25569	3.69736e-05
ENSG00000273820.1	USP27X	protein_coding	X	1	0.791122	0.0123781	0.981895	0.243999	0.846472	0.0426373	0.733564	0.0392724
ENSG00000273841.4	TAF9	protein_coding	5	-1	-0.663891	0.000257719	3.32975	4.06743	-0.556301	0.0192498	-0.780155	0.00114181
ENSG00000273888.1	FRMD6-AS1	antisense_RNA	14	-1	-0.363209	0.737568	-0.293698	0.0344107	-0.650064	0.429211	-0.12404	0.861332
ENSG00000273899.4	NOL12	protein_coding	22	1	-1.02669	3.5936e-07	3.60206	4.76804	-0.792804	0.00199481	-1.30597	9.59698e-06
ENSG00000274012.1	RN7SL2	misc_RNA	14	-1	-2.23868	3.60048e-10	16.2179	17.9255	-1.87568	3.78095e-05	-2.72489	3.66215e-07
ENSG00000274020.2	LINC01138	processed_transcript	1	-1	-0.261878	0.400036	0.969154	1.30803	-0.0934913	0.867231	-0.452547	0.152631
ENSG00000274026.1	FAM27E3	transcribed_processed_pseudogene	9	-1	-0.787206	0.00189436	1.5946	2.68308	-0.601189	0.0732829	-1.00081	0.00271461
ENSG00000274062.1	U2	snRNA	17	-1	-1.14231	0.0981659	6.94527	7.64871	-0.984207	0.232143	-1.31989	0.0860717
ENSG00000274070.1	CASTOR2	protein_coding	7	1	-0.125128	0.571878	0.350008	-0.0640382	0.165675	0.791715	-0.489737	0.293832
ENSG00000274180.1	NATD1	protein_coding	17	-1	-0.0424296	0.344081	1.03067	1.0076	0.287788	0.516989	-0.471389	0.205191
ENSG00000274210.1	U1	snRNA	1	1	-0.595751	0.44753	4.74537	4.8393	-0.69485	0.346297	-0.503025	0.453124
ENSG00000274211.4	SOCS7	protein_coding	17	1	-0.7336	0.000277253	3.58707	3.57181	-0.756834	0.0052428	-0.710734	0.00454103
ENSG00000274215.1	AC106028.4	lincRNA	15	1	-2.23225	1.90018e-07	-1.07099	1.0361	-2.01073	0.000226299	-2.49408	4.3185e-05
ENSG00000274266.1	SNORA73A	snoRNA	1	1	0.853006	0.0844795	8.7288	7.45565	0.694585	0.237	0.995739	0.0698845
ENSG00000274267.1	HIST1H3B	protein_coding	6	-1	-1.70127	4.45129e-10	7.94433	9.50743	-1.15466	0.000316136	-2.59197	5.46122e-08
ENSG00000274276.4	CBSL	protein_coding	21	-1	1.15215	1.06154e-05	4.01423	4.26133	1.54763	4.89034e-05	0.605515	0.0143066
ENSG00000274290.2	HIST1H2BE	protein_coding	6	1	-0.860385	0.000316243	1.10328	1.90714	-0.437113	0.188976	-1.46196	0.000145499
ENSG00000274292.1	AC084018.2	lincRNA	12	1	0.605357	0.274902	0.497353	0.399142	0.155178	0.803152	0.947966	0.0961045
ENSG00000274333.4	CU633967.1	lincRNA	21	1	1.33013	0.0255133	1.90074	0.133399	0.190878	0.806245	1.95867	0.00483295
ENSG00000274349.4	ZNF658	protein_coding	9	1	0.587033	0.212673	2.95516	1.78854	0.649744	0.229229	0.521472	0.237157
ENSG00000274425.1	AC114271.1	antisense_RNA	19	1	-0.560901	0.076754	1.01479	1.32581	-0.368756	0.391398	-0.782627	0.0375706
ENSG00000274432.1	U2	snRNA	17	-1	-1.14501	0.0961922	6.94543	7.65283	-0.989113	0.228481	-1.31983	0.0852507
ENSG00000274512.5	TBC1D3L	protein_coding	17	-1	0.204413	0.622276	1.02537	0.750681	0.427376	0.304534	-0.0594201	0.883484
ENSG00000274523.4	RCC1L	protein_coding	7	-1	0.185554	0.537091	3.80793	3.9145	0.385616	0.240685	-0.0467871	0.870792
ENSG00000274559.3	H2BFS	protein_coding	21	-1	-1.64122	1.57799e-09	2.8983	4.77118	-1.27452	0.000164728	-2.13412	3.91565e-07
ENSG00000274582.1	SNORA16A	snoRNA	1	-1	1.28946	0.184801	1.69267	0.152783	0.842493	0.438437	1.63022	0.102823
ENSG00000274585.1	RNU2-1	snRNA	17	-1	-1.1423	0.0981659	6.9454	7.6488	-0.984253	0.232143	-1.31981	0.0860717
ENSG00000274602.4	PI4KAP1	transcribed_unprocessed_pseudogene	22	-1	-0.477145	0.0209388	3.4321	3.89131	-0.399713	0.131612	-0.558969	0.0234649
ENSG00000274605.1	AL355338.1	lincRNA	13	-1	-1.02431	0.00925853	0.121534	0.968353	-0.708388	0.222719	-1.4294	0.00537995
ENSG00000274615.1	AC233968.1	unprocessed_pseudogene	17	1	1.37451	0.0114605	1.9464	0.872512	1.39264	0.0497732	1.35614	0.0307774
ENSG00000274627.1	AC092123.2	sense_intronic	16	1	1.30871	3.18792e-08	2.07515	1.16541	1.21931	0.000147118	1.39289	1.01633e-05
ENSG00000274641.1	HIST1H2BO	protein_coding	6	1	-1.63024	5.08474e-10	6.23257	8.20681	-1.32267	6.744e-05	-2.02166	2.94013e-07
ENSG00000274750.2	HIST1H3E	protein_coding	6	1	-1.21402	1.95019e-07	3.88599	4.19344	-1.11645	0.000377464	-1.31867	2.66095e-05
ENSG00000274862.1	U2	snRNA	17	-1	-1.14232	0.0981659	6.94529	7.64873	-0.984246	0.232143	-1.31987	0.0860717
ENSG00000274911.1	AL627230.2	unprocessed_pseudogene	9	1	0.985044	0.00636495	0.584357	0.491787	0.427936	0.336997	1.38595	0.00231585
ENSG00000274917.1	RNA5-8SN2	rRNA	GL000220.1	1	-4.40533	9.16994e-05	1.25135	6.04351	-5.03133	0.0018042	-3.9702	0.00395518
ENSG00000274925.1	AC008741.2	lincRNA	16	1	1.2572	0.000629683	0.658605	-0.000835315	1.476	0.0034921	0.999173	0.0167819
ENSG00000274978.1	RNU11	snRNA	1	1	0.586416	0.687129	5.14223	4.07544	0.0200702	0.987426	0.992054	0.326313
ENSG00000274997.1	HIST1H2AH	protein_coding	6	1	-2.11854	7.01026e-10	7.44686	9.2893	-1.8534	3.19514e-05	-2.44363	8.66877e-07
ENSG00000275004.3	ZNF280B	protein_coding	22	-1	2.46804	1.30088e-09	3.217	1.52177	1.58942	0.000421132	3.01016	1.25235e-07
ENSG00000275023.4	MLLT6	protein_coding	17	1	-0.608053	0.0213487	3.25937	3.50369	-0.423781	0.229494	-0.819357	0.0137664
ENSG00000275052.4	PPP4R3B	protein_coding	2	-1	1.28011	2.31236e-05	5.96941	4.77241	1.08914	0.0053867	1.44874	0.000299404
ENSG00000275066.4	SYNRG	protein_coding	17	-1	1.31256	0.000400046	3.7223	2.91578	0.453299	0.315466	1.84738	0.000112784
ENSG00000275084.3	SNORD91B	snoRNA	17	-1	-1.04655	0.00999302	-0.144697	0.531682	-1.28494	0.0150364	-0.842025	0.0869977
ENSG00000275097.1	AC024940.5	3prime_overlapping_ncRNA	12	-1	-2.87681	7.55441e-07	-0.139658	3.4127	-3.0058	0.000238865	-2.75842	0.000175843
ENSG00000275111.4	ZNF2	protein_coding	2	1	0.500682	0.0114129	2.62543	2.48452	0.376441	0.143105	0.615068	0.0106533
ENSG00000275131.2	AC241952.1	transcribed_unprocessed_pseudogene	1	-1	1.25523	2.44271e-05	2.5242	1.9153	0.456204	0.122944	1.76646	1.39149e-05
ENSG00000275143.1	SCARNA16	scaRNA	17	1	-1.09045	0.180309	6.60117	7.23234	-0.863983	0.362881	-1.35921	0.120258
ENSG00000275185.1	AC130324.3	antisense_RNA	17	1	2.65902	0.00562597	1.46955	-0.515964	2.81963	0.0257723	2.47827	0.0263129
ENSG00000275215.1	RNA5-8SN4	rRNA	21	1	-4.40531	9.16994e-05	1.25135	6.04346	-5.03128	0.0018042	-3.9702	0.00395518
ENSG00000275219.1	U2	snRNA	17	-1	-1.14224	0.0981663	6.94538	7.64874	-0.984173	0.232144	-1.31978	0.0860717
ENSG00000275221.1	HIST1H2AK	protein_coding	6	-1	-2.54728	9.63027e-12	4.61708	7.05153	-2.34487	2.37044e-06	-2.78279	1.36517e-07
ENSG00000275263.1	AC135048.3	lincRNA	16	-1	-2.82523	2.02666e-06	-1.96944	0.180254	-2.42485	0.002401	-3.38132	4.98319e-05
ENSG00000275325.4	PDCD6IPP1	transcribed_unprocessed_pseudogene	15	1	1.83056	2.72837e-06	1.44225	0.833316	0.793864	0.0229793	2.42755	7.14282e-06
ENSG00000275405.1	U1	snRNA	KI270713.1	-1	2.11234	0.00349875	11.2304	8.62992	2.27658	0.0158046	1.92697	0.0250596
ENSG00000275441.1	AC020765.2	antisense_RNA	16	-1	-0.184971	0.376418	0.0958981	0.845616	0.175629	0.738045	-0.666858	0.163863
ENSG00000275464.4	FP565260.1	protein_coding	21	-1	0.0674707	0.919653	4.13266	3.77763	0.18335	0.705863	-0.0585356	0.888164
ENSG00000275616.1	U2	snRNA	17	-1	-1.14228	0.0981659	6.94539	7.64878	-0.984247	0.232143	-1.31979	0.0860717
ENSG00000275632.1	AL035461.2	lincRNA	20	1	-1.91361	0.000303747	-0.314327	1.00671	-2.18921	0.00364442	-1.6823	0.00721882
ENSG00000275700.4	AATF	protein_coding	17	1	-0.0649501	0.629956	3.9189	4.34609	0.142339	0.729261	-0.307102	0.377025
ENSG00000275714.1	HIST1H3A	protein_coding	6	1	-2.05468	6.01388e-12	5.65188	7.71253	-1.45988	2.14346e-05	-3.08462	9.27614e-09
ENSG00000275740.1	AC091959.3	protein_coding	5	1	1.32195	0.000561427	3.84729	2.83762	1.15603	0.0179087	1.47074	0.00288373
ENSG00000275757.1	RNA5-8S5	rRNA	KI270733.1	1	-4.40535	9.16994e-05	1.25135	6.04358	-5.0314	0.0018042	-3.9702	0.00395518
ENSG00000275764.1	AC092747.4	lincRNA	12	1	2.10158	1.10864e-05	1.65595	0.333818	1.56119	0.00809608	2.49381	9.05281e-05
ENSG00000275793.1	RIMBP3	protein_coding	22	-1	0.346441	0.05662	0.140082	-0.159057	0.908596	0.058226	-0.587222	0.173867
ENSG00000275807.1	AC145285.7	antisense_RNA	16	-1	-0.634147	0.0270825	-0.0505752	0.376218	-0.0582673	0.925056	-1.60724	0.00451999
ENSG00000275835.4	TUBGCP5	protein_coding	15	-1	1.24143	0.00102683	3.33738	2.12622	0.794328	0.0796392	1.58226	0.00126356
ENSG00000275895.6	U2AF1L5	protein_coding	21	-1	-1.65146	3.331e-08	4.28046	5.51049	-1.6868	4.96617e-05	-1.61697	3.15271e-05
ENSG00000275993.2	CU639417.1	protein_coding	21	1	0.833077	0.0992965	2.08284	1.97558	1.19927	0.0421712	0.341116	0.480669
ENSG00000275994.1	SNORA24	snoRNA	4	1	-1.00542	0.00189612	3.59754	4.09447	-1.03158	0.0168448	-0.979722	0.0118221
ENSG00000276027.1	RNU12	snRNA	22	1	-0.49277	0.793138	4.15046	4.24105	-0.712914	0.549682	-0.301814	0.782768
ENSG00000276043.4	UHRF1	protein_coding	19	1	1.2167	4.3681e-10	5.40896	4.39291	1.44571	9.22121e-07	0.944359	1.83591e-05
ENSG00000276045.2	ORAI1	protein_coding	12	1	-1.8741	7.18187e-08	0.465873	2.00795	-1.51438	0.000790701	-2.35441	4.43762e-06
ENSG00000276141.4	WHAMMP3	transcribed_unprocessed_pseudogene	15	1	1.09051	0.022381	0.878502	0.706525	0.217675	0.72434	1.63046	0.00461039
ENSG00000276161.1	SNORA17B	snoRNA	9	-1	-1.72408	0.17952	4.57944	5.7995	-1.7672	0.220299	-1.6822	0.19695
ENSG00000276168.1	RN7SL1	misc_RNA	14	1	-2.22549	1.1577e-09	16.412	18.2069	-1.8093	9.24331e-05	-2.81275	5.05292e-07
ENSG00000276180.1	HIST1H4I	protein_coding	6	1	2.00911	4.83715e-08	1.27739	-0.192213	1.89927	0.000352532	2.11117	6.5704e-06
ENSG00000276216.1	AC245014.3	lincRNA	1	1	1.15795	0.000164986	6.22339	5.67305	0.0989086	0.78549	1.76207	1.71995e-05
ENSG00000276232.1	AC006064.5	sense_intronic	12	1	-1.41489	0.0081564	9.36705	10.8243	-1.31634	0.0526552	-1.52066	0.0196768
ENSG00000276234.4	TADA2A	protein_coding	17	1	0.0409825	0.352471	3.41276	3.55321	-0.198124	0.42104	0.246037	0.260904
ENSG00000276256.1	AC011043.1	protein_coding	GL000195.1	-1	1.49225	5.10215e-05	2.13527	1.21682	0.520204	0.184627	2.06777	2.04933e-05
ENSG00000276291.5	FRG1HP	transcribed_unprocessed_pseudogene	9	1	0.28126	0.192043	1.96324	1.58215	0.0203027	0.948722	0.502167	0.0500014
ENSG00000276293.4	PIP4K2B	protein_coding	17	-1	-0.312498	0.312192	3.69734	4.12961	-0.314707	0.316127	-0.310292	0.291928
ENSG00000276368.1	HIST1H2AJ	protein_coding	6	-1	-0.599139	0.0511479	0.957019	0.683029	-3.2888	0.0158581	0.284483	0.56423
ENSG00000276529.1	AP001505.2	lincRNA	21	1	-2.89855	9.54015e-12	-0.217146	2.04537	-2.53815	4.59872e-06	-3.38008	6.96874e-08
ENSG00000276550.4	HERC2P2	transcribed_unprocessed_pseudogene	15	1	0.448787	0.0251274	4.4878	2.92255	-0.332023	0.374152	0.952604	0.0102287
ENSG00000276596.1	U2	snRNA	17	-1	-1.14522	0.0961213	6.94544	7.65309	-0.989164	0.228481	-1.32023	0.0851719
ENSG00000276644.4	DACH1	protein_coding	13	-1	1.47593	1.11173e-09	4.12729	2.78932	1.06085	0.000156075	1.79789	2.86878e-07
ENSG00000276672.1	AL161891.1	sense_intronic	13	1	2.42998	6.50094e-10	2.74388	0.773962	2.1273	3.57787e-05	2.68004	7.15682e-07
ENSG00000276700.1	RNA5-8SN1	rRNA	KI270733.1	1	-4.40531	9.16994e-05	1.25135	6.04345	-5.03127	0.0018042	-3.9702	0.00395518
ENSG00000276710.4	CSPG4P10	transcribed_unprocessed_pseudogene	15	1	0.179274	0.874728	0.674821	-0.0389059	0.359017	0.562211	-0.0260923	0.966261
ENSG00000276728.1	AC142472.1	lincRNA	17	-1	-0.0426382	0.475132	1.01544	1.44795	-0.326943	0.327953	0.194758	0.525101
ENSG00000276744.1	AC105137.3	sense_intronic	15	-1	-0.857399	0.0135906	1.57276	1.89502	-0.730063	0.0974279	-0.997073	0.0191505
ENSG00000276791.1	AC092117.1	lincRNA	16	1	0.20555	0.345543	2.71802	2.4177	0.473841	0.152685	-0.124301	0.699049
ENSG00000276805.2	AL133216.2	transcribed_unprocessed_pseudogene	10	1	0.601343	0.200552	0.908068	0.0855659	0.34107	0.572491	0.82176	0.0877844
ENSG00000276903.1	HIST1H2AL	protein_coding	6	1	-1.69567	7.60889e-06	3.78645	5.22915	-1.3571	0.0073069	-2.13888	6.70575e-05
ENSG00000276966.2	HIST1H4E	protein_coding	6	1	-1.43325	7.97337e-09	8.8022	10.8291	-1.53855	1.46262e-05	-1.33512	2.39384e-05
ENSG00000276997.4	AL513314.2	lincRNA	1	-1	1.79226	0.000321277	1.62846	1.19235	-0.0663364	0.88746	2.57823	3.15232e-05
ENSG00000277027.1	RMRP	ribozyme	9	-1	-2.47298	1.43378e-08	13.4766	15.5908	-2.88186	9.63857e-06	-2.15476	6.71317e-05
ENSG00000277053.4	GTF2IP1	transcribed_unprocessed_pseudogene	7	-1	2.2485	1.89951e-06	4.49089	3.46926	2.01513	0.0013037	2.44933	8.56691e-05
ENSG00000277072.4	STAG3L2	transcribed_unprocessed_pseudogene	7	-1	0.488199	0.0828425	2.625	1.88127	0.547654	0.104929	0.426188	0.154052
ENSG00000277075.2	HIST1H2AE	protein_coding	6	1	-2.35053	1.88698e-09	3.07014	5.4171	-2.29713	2.26297e-05	-2.40598	3.43461e-06
ENSG00000277125.1	AC211476.4	unprocessed_pseudogene	7	1	0.152687	0.724038	0.131826	0.704879	-0.510008	0.601356	0.605075	0.592562
ENSG00000277142.1	LINC00235	lincRNA	16	-1	0.579225	0.218675	0.656251	0.0467511	0.670925	0.177097	0.481298	0.318683
ENSG00000277147.4	LINC00869	lincRNA	1	1	-2.188	6.54176e-08	0.413789	1.68383	-1.95707	0.000310591	-2.46308	1.02413e-05
ENSG00000277149.4	TYW1B	protein_coding	7	-1	1.22739	0.000530509	2.39346	1.55668	0.880937	0.0405388	1.50654	0.00119691
ENSG00000277157.1	HIST1H4D	protein_coding	6	-1	-2.53047	2.06184e-13	7.35266	9.49864	-2.37281	2.87492e-07	-2.70749	2.12634e-08
ENSG00000277161.1	PIGW	protein_coding	17	1	0.838351	0.000105415	2.86906	2.47989	0.750334	0.011156	0.921306	0.00074408
ENSG00000277184.1	SNORA9	snoRNA	7	-1	1.08119	0.247992	3.07336	1.56248	1.10368	0.273837	1.05835	0.244518
ENSG00000277194.1	SNORD22	snoRNA	11	-1	1.95485	0.0276845	5.26292	2.85619	2.15745	0.0508767	1.71908	0.0843491
ENSG00000277209.1	RPPH1	ribozyme	14	-1	-3.57302	1.58351e-10	13.6296	16.4611	-3.38868	6.80159e-06	-3.78442	8.66877e-07
ENSG00000277224.2	HIST1H2BF	protein_coding	6	1	-1.86595	3.30551e-11	4.90124	7.0945	-1.61565	9.79979e-06	-2.169	1.18427e-07
ENSG00000277232.2	GTSE1-AS1	lincRNA	22	-1	1.54191	0.0279686	-0.0433563	-0.773965	1.20506	0.180923	1.81482	0.024008
ENSG00000277258.4	PCGF2	protein_coding	17	-1	-1.33997	0.000651803	0.710383	1.30797	-1.13342	0.0284852	-1.58111	0.0021372
ENSG00000277283.1	AC004812.2	antisense_RNA	12	1	0.235999	0.494653	0.352125	0.21264	0.549824	0.259033	-0.165634	0.708453
ENSG00000277400.1	AC145212.1	protein_coding	GL000194.1	-1	-1.04588	9.80979e-05	0.838557	1.70648	-0.789793	0.0276988	-1.35744	0.000277181
ENSG00000277443.2	MARCKS	protein_coding	6	1	0.653769	0.00979317	4.98707	4.94627	0.639295	0.0496948	0.6681	0.0257186
ENSG00000277453.1	AC010271.2	lincRNA	19	1	-1.10838	0.00110144	0.816511	1.67664	-1.18931	0.00521619	-1.03176	0.0208525
ENSG00000277462.1	ZNF670	protein_coding	1	-1	1.23731	4.26712e-05	1.76265	0.782228	1.1372	0.006082	1.33093	0.000512948
ENSG00000277534.1	AC007996.1	sense_intronic	18	-1	1.16542	1.31723e-05	2.26046	1.43521	1.09153	0.00269088	1.2357	0.000327621
ENSG00000277586.2	NEFL	protein_coding	8	-1	-0.493534	0.0148034	3.57992	3.86156	-0.416509	0.107641	-0.574904	0.019141
ENSG00000277610.1	RNVU1-4	snRNA	1	1	-0.308678	0.32696	1.57264	1.2239	-1.485	0.142495	0.330574	0.691755
ENSG00000277693.1	AP003900.1	lincRNA	21	-1	3.84914	1.05576e-06	1.71538	-0.807785	1.97963	0.0129856	4.63685	4.61136e-06
ENSG00000277739.1	RNA5-8SN5	rRNA	21	1	-4.40531	9.16994e-05	1.25135	6.04345	-5.03127	0.0018042	-3.9702	0.00395518
ENSG00000277775.1	HIST1H3F	protein_coding	6	-1	-2.60649	3.43157e-14	4.14485	6.76951	-2.08766	3.37831e-07	-3.42452	2.85529e-09
ENSG00000277791.4	PSMB3	protein_coding	17	1	-1.33705	2.0048e-09	4.99629	6.10912	-0.960746	0.000346764	-1.84754	2.38759e-07
ENSG00000277887.1	SNORA50C	snoRNA	17	1	4.10423	1.60057e-09	2.26925	-1.22134	3.25375	3.09356e-05	4.6357	2.11614e-06
ENSG00000277903.1	U2	snRNA	17	-1	-1.14527	0.0961213	6.94571	7.6534	-0.989171	0.228481	-1.32033	0.0851719
ENSG00000277918.1	U1	snRNA	1	-1	2.34148	0.00462466	0.876912	-1.33656	2.09756	0.0448414	2.55007	0.0121069
ENSG00000277925.1	Telomerase-vert	misc_RNA	3	-1	-1.03656	0.0069565	6.08883	7.13894	-0.811109	0.114801	-1.30388	0.00752347
ENSG00000277947.1	SNORD3D	snoRNA	17	-1	-5.76527	0.0199177	4.28917	9.81481	-4.76537	0.219772	-18.5508	0.0132523
ENSG00000277957.1	SENP3-EIF4A1	protein_coding	17	1	-0.00456687	0.795227	2.29612	2.10288	0.238266	0.711976	-0.296713	0.607829
ENSG00000277972.1	CISD3	protein_coding	17	1	-1.80616	1.32776e-07	0.47666	1.75616	-1.55838	0.000606143	-2.10552	1.10513e-05
ENSG00000277985.1	SNORA67	snoRNA	17	1	2.51911	0.0165939	4.66752	1.76498	2.80242	0.0353984	2.16622	0.0664738
ENSG00000277991.4	FP236241.1	lincRNA	21	-1	1.22723	0.0329567	2.09965	-0.453771	0.666623	0.3803	1.62993	0.0138784
ENSG00000277998.1	AC107075.1	unprocessed_pseudogene	2	1	-0.149693	0.830559	4.05405	3.95743	-0.0141381	0.979349	-0.299319	0.4877
ENSG00000278023.5	RDM1	protein_coding	17	-1	-0.673668	0.0386633	0.831215	1.62602	-0.949702	0.0266055	-0.442061	0.24006
ENSG00000278041.1	AL133325.3	lincRNA	20	-1	1.36947	1.98874e-05	1.83436	0.626422	1.16562	0.00589638	1.54805	0.000232615
ENSG00000278048.1	U2	snRNA	17	-1	-1.14212	0.0981916	6.94523	7.6485	-0.98403	0.232199	-1.3197	0.0860791
ENSG00000278053.4	DDX52	protein_coding	17	-1	1.51104	6.69176e-07	5.74534	4.46012	1.61354	0.000156075	1.40069	0.000236698
ENSG00000278099.1	U1	snRNA	1	-1	-0.591956	0.49692	1.04296	1.16148	-0.81915	0.314808	-0.39572	0.587191
ENSG00000278129.1	ZNF8	protein_coding	19	1	0.642159	0.00053085	3.32947	3.01424	0.280467	0.229023	0.931107	0.000212012
ENSG00000278133.1	AC135050.6	sense_intronic	16	1	-0.373494	0.179261	1.75143	2.55072	-0.425761	0.173123	-0.323055	0.250141
ENSG00000278134.1	AL627230.7	unprocessed_pseudogene	9	1	1.46742	0.00204494	0.283641	-0.443797	1.24105	0.0328343	1.66303	0.00659959
ENSG00000278175.3	GLIDR	lincRNA	9	-1	0.396034	0.245161	1.64604	1.30709	0.295924	0.447807	0.489646	0.147193
ENSG00000278189.1	RNA5-8S4	rRNA	21	1	-4.40533	9.16994e-05	1.25135	6.04353	-5.03136	0.0018042	-3.9702	0.00395518
ENSG00000278233.1	RNA5-8S4	rRNA	21	1	-4.4053	9.16994e-05	1.25135	6.04345	-5.03127	0.0018042	-3.9702	0.00395518
ENSG00000278249.1	SCARNA2	scaRNA	1	1	-0.715345	0.0050688	8.54652	8.92238	-0.378781	0.296504	-1.15511	0.0020316
ENSG00000278259.4	MYO19	protein_coding	17	-1	-0.113293	0.516536	3.5102	3.3094	-0.293826	0.233654	0.0471414	0.84181
ENSG00000278274.1	SNORA61	snoRNA	1	-1	0.421474	0.794881	3.06629	2.2266	0.682313	0.475319	0.102832	0.909592
ENSG00000278291.1	AL161772.1	antisense_RNA	13	-1	-0.73083	0.003972	0.624319	1.45869	-0.608494	0.0642924	-0.864509	0.00710873
ENSG00000278311.4	GGNBP2	protein_coding	17	1	0.931459	0.0014113	4.05263	3.2041	-0.11181	0.778339	1.53056	0.000184068
ENSG00000278376.1	AP004609.3	lincRNA	11	1	-1.20886	3.53404e-05	0.643563	1.7643	-1.46656	0.000489063	-0.990283	0.00520577
ENSG00000278463.1	HIST1H2AB	protein_coding	6	-1	-1.8942	7.88483e-10	5.27238	7.25747	-1.34816	0.000322419	-2.78334	9.70937e-08
ENSG00000278527.1	SNORD22	snoRNA	11	-1	-1.95484	3.43478e-05	-0.0483456	1.37021	-1.97707	0.00273245	-1.93295	0.000903579
ENSG00000278535.4	DHRS11	protein_coding	17	1	-0.605598	0.046214	1.64649	1.70162	-0.392562	0.33264	-0.855634	0.0237935
ENSG00000278540.4	ACACA	protein_coding	17	-1	0.29818	0.202858	4.83759	4.2203	0.364553	0.153827	0.228605	0.331728
ENSG00000278591.1	U2	snRNA	17	-1	-1.14545	0.0960277	6.94546	7.65338	-0.989165	0.228481	-1.32075	0.0850679
ENSG00000278600.1	AC015871.3	sense_intronic	15	-1	2.61787	1.52777e-07	1.38445	-0.532791	2.76303	0.000109568	2.45645	7.08746e-05
ENSG00000278615.4	C11orf98	protein_coding	11	-1	-0.846682	0.000134248	3.46774	4.51354	-0.549189	0.0637036	-1.22189	0.000169452
ENSG00000278619.4	MRM1	protein_coding	17	1	-1.56985	0.00431854	-0.982885	0.203602	-4.89748	0.00132419	-0.643546	0.379388
ENSG00000278637.1	HIST1H4A	protein_coding	6	1	-2.14012	5.27258e-11	3.34755	5.20152	-2.04436	3.89276e-06	-2.24269	4.83769e-07
ENSG00000278677.1	HIST1H2AM	protein_coding	6	-1	-2.18903	3.45691e-10	6.78348	8.84469	-1.88371	2.65468e-05	-2.5768	4.99973e-07
ENSG00000278685.4	IQCA1L	protein_coding	7	-1	0.798875	0.152175	-0.00409742	-0.270267	-0.501776	0.387344	1.47158	0.0902364
ENSG00000278704.1	BX004987.1	protein_coding	GL000009.2	-1	1.44392	6.83509e-05	1.41525	0.271306	0.523159	0.191569	2.00147	2.70941e-05
ENSG00000278705.1	HIST1H4B	protein_coding	6	-1	-2.69298	6.16783e-11	8.64731	10.8625	-2.64363	3.35334e-06	-2.74408	6.60781e-07
ENSG00000278730.1	AC005332.9	lincRNA	17	1	0.0996021	0.680897	3.1651	3.21817	-0.0331619	0.914423	0.221171	0.346392
ENSG00000278771.1	RN7SL3	misc_RNA	14	-1	-1.25235	3.96316e-06	10.8967	11.8124	-0.79494	0.0216368	-1.92598	1.12892e-05
ENSG00000278811.4	LINC00624	antisense_RNA	1	-1	1.55748	0.000235573	1.42202	0.212648	1.73102	0.00221873	1.36018	0.00897994
ENSG00000278817.1	AC007325.4	protein_coding	KI270734.1	1	-1.76743	4.40809e-05	1.15364	2.75643	-1.37396	0.0175515	-2.3102	0.000184093
ENSG00000278828.1	HIST1H3H	protein_coding	6	1	-2.33212	4.0613e-09	7.96591	10.6071	-1.74029	0.000421132	-3.35294	4.10761e-07
ENSG00000278903.3	CU633906.2	lincRNA	21	1	0.946978	0.140375	1.66771	0.0321998	0.802389	0.294755	1.07839	0.106824
ENSG00000278920.1	AC005005.4	sense_overlapping	22	1	0.596594	0.0402382	1.62278	1.4085	0.593637	0.0949284	0.599545	0.0705802
ENSG00000278931.1	CR381670.1	unprocessed_pseudogene	21	1	2.21986	0.000450493	1.44872	0.111862	2.1021	0.0120513	2.32873	0.00336364
ENSG00000278932.3	CR381653.1	lincRNA	21	1	0.356456	0.386245	2.07172	1.56681	0.490463	0.220482	0.208716	0.56981
ENSG00000278996.1	FP671120.1	lincRNA	21	1	1.8616	3.05102e-07	1.77384	0.355538	1.4738	0.000949674	2.16694	1.69588e-05
ENSG00000279010.3	AL031587.6	sense_overlapping	22	1	0.536201	0.00296589	3.24729	2.80059	0.544447	0.0200255	0.527908	0.0164197
ENSG00000279080.1	AL022322.2	antisense_RNA	22	1	-0.288193	0.691325	-0.318163	0.270366	-0.346701	0.515866	-0.231966	0.631817
ENSG00000279110.1	AL022323.4	antisense_RNA	22	-1	1.21462	0.000972519	1.12503	0.255382	0.608883	0.188403	1.63993	0.0005029
ENSG00000279159.1	AC003681.1	antisense_RNA	22	-1	0.830135	0.000169251	3.41589	3.02072	0.121485	0.652466	1.30326	2.12899e-05
ENSG00000279208.1	CR381653.2	unprocessed_pseudogene	21	-1	2.95946	6.58458e-05	1.75419	0.432415	0.619215	0.353159	3.80948	1.41151e-05
ENSG00000279278.1	AC245060.6	lincRNA	22	1	2.73499	2.04336e-07	1.42533	-0.796837	2.29671	0.000613431	3.07069	1.71995e-05
ENSG00000279342.2	AP000866.6	sense_intronic	11	-1	3.65083	5.83931e-08	2.11649	-0.726324	2.90961	0.000754963	4.13807	3.73912e-06
ENSG00000279457.4	FO538757.1	unprocessed_pseudogene	1	-1	-0.797102	0.0766993	0.334668	0.777661	-1.15458	0.0522286	-0.510842	0.281304
ENSG00000279494.1	AL117328.2	lincRNA	22	1	-1.07482	6.45665e-05	0.326268	1.64077	-0.556205	0.123675	-1.89234	3.94598e-05
ENSG00000279652.1	Z82217.1	lincRNA	22	1	3.59928	2.02405e-10	1.5911	-1.14248	2.91939	2.1462e-05	4.05954	3.54521e-07
ENSG00000279738.1	AL022311.1	sense_overlapping	22	1	0.616045	0.00126181	3.34436	3.21205	0.406706	0.0915808	0.798822	0.00138122
ENSG00000279762.3	AC005899.8	antisense_RNA	17	-1	1.35747	4.69843e-05	1.22555	0.01535	1.55368	0.000881195	1.13031	0.00392805
ENSG00000279765.3	AC013394.1	protein_coding	15	1	0.0335129	0.0265991	2.39979	2.07137	-1.16159	0.0243897	0.678058	0.167823
ENSG00000280007.1	AC008079.2	antisense_RNA	22	-1	1.36406	3.96406e-05	1.51126	0.527743	1.02143	0.0142449	1.64073	0.000202279
ENSG00000280018.3	CU634019.6	lincRNA	21	-1	1.41287	2.04922e-05	2.55698	0.976676	0.741203	0.0580073	1.86937	2.44183e-05
ENSG00000280071.3	FP565260.6	protein_coding	21	-1	-0.325011	0.579861	3.53234	3.86385	-0.334365	0.521374	-0.315717	0.456774
ENSG00000280145.3	CU638689.4	lincRNA	21	-1	3.59206	2.36451e-06	2.9064	-0.297571	3.62892	0.000949433	3.55423	0.000148463
ENSG00000280156.1	AC006548.3	sense_overlapping	22	-1	2.04712	1.29993e-06	2.53388	0.878105	1.31097	0.00667214	2.5322	1.11905e-05
ENSG00000280164.1	CU638689.5	lincRNA	21	1	1.50955	0.000169418	1.5892	0.299909	0.686022	0.155662	2.03054	8.93337e-05
ENSG00000280165.1	PCDH20	protein_coding	13	-1	0.721479	0.0107296	2.04058	1.50811	0.611486	0.0906511	0.823677	0.0156619
ENSG00000280195.1	AC245140.2	antisense_RNA	X	-1	-0.254205	0.463785	1.85222	1.94773	-0.433456	0.214531	-0.0947841	0.77297
ENSG00000280206.1	AC026401.3	lincRNA	16	1	-1.49348	1.80476e-07	0.0981973	1.64854	-1.73391	4.33615e-05	-1.28745	0.000213464
ENSG00000280383.1	Z95331.1	sense_overlapping	22	1	2.2137	1.50858e-08	2.81272	1.26466	1.48795	0.000928415	2.6943	7.3507e-07
ENSG00000280433.1	FP565260.7	protein_coding	21	-1	0.173615	0.922306	1.18594	1.25861	0.160567	0.832768	0.186547	0.759709
ENSG00000280441.2	FP236383.1	lincRNA	21	1	1.8616	3.05102e-07	1.77384	0.355538	1.4738	0.000949674	2.16694	1.69588e-05
ENSG00000280496.1	SNORA17B	snoRNA	9	-1	0.794789	0.604988	5.17996	4.10366	1.30834	0.258066	-0.0100235	0.992473
ENSG00000280498.1	SNORA16A	snoRNA	1	-1	3.42056	0.0083754	2.24526	-0.540843	4.1235	0.0187233	1.99464	0.0570425
ENSG00000280594.1	BTG3-AS1	processed_transcript	21	1	1.33649	1.5453e-05	0.543473	0.104163	1.1104	0.00525714	1.53191	0.000199009
ENSG00000280614.1	FP236383.2	lincRNA	21	-1	-0.906427	0.0285439	7.88317	13.8081	-7.47566	0.004622	0.0859567	0.9627
ENSG00000280670.2	CCDC163	protein_coding	1	-1	-1.05889	0.000960769	0.800035	2.1703	-1.36492	0.00261626	-0.80655	0.0357305
ENSG00000280734.2	LINC01232	processed_transcript	13	-1	-0.599675	0.210218	0.327464	0.737465	-0.486868	0.355184	-0.722057	0.15069
ENSG00000280780.2	JAKMIP2-AS1	antisense_RNA	5	1	2.00022	1.78725e-10	3.79673	1.93973	1.65456	2.18508e-05	2.27886	3.05987e-07
ENSG00000280789.1	PAGR1	protein_coding	16	1	-1.14229	3.85429e-09	4.13496	5.24184	-0.808065	0.000552793	-1.57805	2.96288e-07
ENSG00000280798.1	LINC00294	lincRNA	11	1	-0.350968	0.119822	2.27339	3.02186	-0.159522	0.629062	-0.571762	0.0408664
ENSG00000280800.1	FP671120.3	lincRNA	21	-1	-0.906467	0.0285439	7.88315	13.8078	-7.47541	0.004622	0.0859145	0.9627
ENSG00000280987.4	MATR3	protein_coding	5	1	0.953359	0.0793583	5.09943	3.53369	1.58335	0.0202532	-0.190828	0.756685
ENSG00000281000.1	SNORD3D	snoRNA	17	-1	-23.0353	2.9066e-05	-3.5771	15.2081	-22.5871	0.00218911	-23.6891	0.000942238
ENSG00000281005.1	LINC00921	lincRNA	16	1	-0.267538	0.898588	0.542948	0.662413	-0.181304	0.876359	-0.359257	0.667415
ENSG00000281026.1	N4BP2L2-IT2	sense_intronic	13	-1	3.26851	3.04311e-09	2.67837	0.0578527	2.48929	0.000142285	3.77167	8.9942e-07
ENSG00000281181.1	FP236383.3	lincRNA	21	-1	-0.906432	0.0285439	7.88318	13.8083	-7.47592	0.004622	0.0859533	0.9627
ENSG00000281195.1	AC007878.1	processed_transcript	2	1	3.46113	3.56367e-08	1.66073	-0.844838	3.64419	9.79396e-05	3.25143	1.71601e-05
ENSG00000281207.1	SLFNL1-AS1	antisense_RNA	1	1	2.14772	1.44071e-06	0.741677	-1.08389	1.95675	0.00105647	2.31635	7.88217e-05
ENSG00000281311.1	SNORA50	snoRNA	17	1	3.81369	2.89952e-09	1.77718	-1.3678	2.95838	4.81043e-05	4.34701	2.52944e-06
ENSG00000281344.1	HELLPAR	macro_lncRNA	12	1	2.84239	1.63018e-13	5.17814	2.85468	2.36072	5.04801e-07	3.20287	9.50636e-09
ENSG00000281357.2	ARRDC3-AS1	lincRNA	5	1	-0.548127	0.0947786	2.13082	1.94831	-0.492181	0.199892	-0.606331	0.0956519
ENSG00000281376.1	ABALON	antisense_RNA	20	1	0.47204	0.254064	-0.120507	-0.0407033	0.539498	0.227331	0.401271	0.30448
ENSG00000281383.1	FP671120.4	lincRNA	21	-1	-0.810329	0.0188701	-1.82802	3.52406	-7.83075	0.00287604	0.184104	0.950616
ENSG00000281394.1	SCARNA4	scaRNA	1	-1	2.19911	0.00970573	1.22102	-1.09692	1.96409	0.0810822	2.40116	0.0156011
ENSG00000281398.2	SNHG4	processed_transcript	5	1	0.202849	0.242827	3.10773	2.95644	0.435189	0.085483	-0.0742284	0.761061
ENSG00000281490.1	CICP14	processed_pseudogene	7	-1	1.63601	5.48769e-05	1.0624	-0.770406	1.52516	0.00618602	1.73894	0.000661721
ENSG00000281508.1	AL078639.1	antisense_RNA	X	1	1.89626	3.07263e-10	5.05204	3.41417	2.21214	8.71232e-07	1.49126	1.34775e-05
ENSG00000281591.1	DBET	lincRNA	4	1	2.16588	0.000191397	1.1873	-0.504283	1.19353	0.0546946	2.74151	0.000290399
ENSG00000281649.1	EBLN3P	lincRNA	9	1	0.870172	0.000214526	4.18266	3.43552	1.18983	0.000289056	0.458901	0.0622317
ENSG00000281706.2	LINC01012	lincRNA	6	1	0.171742	0.208784	0.793898	0.857229	-0.325341	0.423247	0.540747	0.125302
ENSG00000281909.1	AC100757.4	unprocessed_pseudogene	15	-1	-1.24942	0.348329	-1.63878	-1.4159	-0.335927	0.796813	-4.3523	0.135518
ENSG00000281910.1	SNORA50A	snoRNA	16	-1	0.722114	0.678486	1.42155	0.349951	0.716291	0.592651	0.727914	0.530931
ENSG00000282034.1	AC106886.5	protein_coding	16	1	1.7409	3.00099e-08	5.44379	3.70208	1.51875	0.000220006	1.93336	6.37872e-06
ENSG00000282143.1	AL137798.2	lincRNA	1	1	-1.31279	0.247696	-0.529455	0.531892	-0.462699	0.791466	-3.65374	0.0844619
ENSG00000282218.1	AL132671.2	protein_coding	6	-1	-2.33253	0.00523281	0.0778276	1.51537	-1.7477	0.00398686	-3.33212	0.156653
ENSG00000282393.1	AC016588.2	lincRNA	19	-1	1.13922	0.00464502	0.907584	0.202139	1.03428	0.0518389	1.23704	0.0105249
ENSG00000282458.1	WASH5P	transcribed_processed_pseudogene	19	-1	1.24961	0.0075112	3.8746	2.56736	1.50817	0.0112975	0.934362	0.0834551
ENSG00000282508.1	LINC01002	processed_transcript	19	-1	0.479368	0.0113077	2.68391	2.50785	-0.35256	0.32521	1.00365	0.00463807
ENSG00000282827.2	AC134772.2	protein_coding	3	1	0.448608	0.297038	0.637438	0.285086	1.06175	0.234608	-0.639405	0.366646
ENSG00000282851.1	BISPR	lincRNA	19	1	-1.65533	0.0105505	-1.41359	-0.646721	-2.41028	0.00811164	-1.16227	0.171667
ENSG00000282936.1	AC004706.4	protein_coding	17	-1	0.455933	0.373453	-0.165999	-0.903315	0.100811	0.886295	0.740679	0.134875
ENSG00000282961.1	PRNCR1	lincRNA	8	1	0.998548	0.960676	0.531311	0.139444	0.0526422	0.991354	1.56502	0.73939
ENSG00000282988.1	AL031777.3	protein_coding	6	-1	-0.339769	0.197177	2.28027	2.57257	-0.240202	0.488857	-0.446721	0.100503
ENSG00000283029.1	AL139099.5	non_coding	14	1	13.8328	0.00102715	11.3856	-0.696229	14.6528	0.0201636	11.7409	0.00499237
ENSG00000283050.1	GTF2IP12	transcribed_unprocessed_pseudogene	4	-1	1.35138	5.24815e-05	3.06303	1.92966	1.11488	0.00769683	1.55451	0.000506794
ENSG00000283088.1	AC010487.3	protein_coding	19	-1	5.3995	2.97718e-05	2.00431	-1.47349	6.16599	0.00105674	3.65708	0.00200299
ENSG00000283103.1	AC010642.2	antisense_RNA	19	-1	-1.84455	0.00890479	-1.43805	0.419233	-2.44558	0.0177941	-1.42154	0.0643925
ENSG00000283122.1	HYMAI	non_coding	6	-1	1.37605	0.000160807	1.29808	0.444219	0.856339	0.0584996	1.75731	0.000224579
ENSG00000283149.1	AC068631.2	protein_coding	3	1	-6.83349	0.000474575	-3.30307	1.46023	-5.94869	0.0170179	-9.53726	0.00252231
ENSG00000283154.2	IQCJ-SCHIP1	protein_coding	3	1	-0.426958	0.095022	1.67434	2.23428	-0.463887	0.133744	-0.390951	0.14342
ENSG00000283196.1	AC006453.2	lincRNA	2	-1	-1.94266	2.21947e-06	0.582848	2.73557	-1.63536	0.00216658	-2.33364	6.08243e-05
ENSG00000283208.1	AC001226.2	protein_coding	13	1	1.51285	0.203938	1.31246	-0.24696	1.378	0.333345	1.63617	0.154171
ENSG00000283228.1	AC068547.1	protein_coding	2	-1	1.87287	0.0264309	1.38677	-0.0501099	1.92743	0.0754814	1.81615	0.0538222
ENSG00000283293.1	RN7SK	snRNA	6	1	-2.45818	1.26568e-07	15.6214	17.9802	-2.07605	0.000621288	-2.97948	1.02517e-05
ENSG00000283341.1	AC068205.2	processed_transcript	11	1	0.657083	0.0528629	1.08734	0.459533	0.507337	0.249079	0.792737	0.0373889
ENSG00000283486.2	FAM95C	protein_coding	9	-1	1.90053	0.00069018	0.837594	-0.372251	2.1864	0.00512298	1.54365	0.0126577
ENSG00000283515.1	AC020915.6	protein_coding	19	1	1.92369	0.0189234	2.67818	2.03796	0.232367	0.72843	2.68102	0.00376569
ENSG00000283662.1	AC138904.3	lincRNA	16	1	0.353294	0.264468	1.04847	0.787197	0.0441365	0.917665	0.607751	0.0797186
ENSG00000283674.2	AC068587.6	processed_transcript	8	-1	1.46729	2.45267e-05	1.97263	0.185272	1.61741	0.000994694	1.29971	0.00172742
ENSG00000283696.1	AL592295.4	lincRNA	1	1	-2.41749	1.02706e-12	0.869354	3.34755	-2.64906	1.5612e-07	-2.21799	2.0512e-07
ENSG00000283761.1	AC118553.2	protein_coding	1	1	0.573923	0.0394674	1.88002	1.7278	-0.259318	0.592501	1.09872	0.0110488
ENSG00000283782.1	AC116366.3	protein_coding	5	1	1.02	0.145975	2.46294	1.8088	0.974003	0.230562	1.06458	0.143642
ENSG00000283907.1	AD000090.1	antisense_RNA	19	1	-1.54465	0.0182819	2.56818	7.46394	-1.71459	0.0452979	-1.39264	0.0581628
ENSG00000284024.1	AC069544.2	protein_coding	10	1	0.419496	0.0292065	3.87654	3.61857	0.489932	0.0441578	0.345444	0.103544
ENSG00000284128.1	AP000356.3	transcribed_unprocessed_pseudogene	22	1	-2.71545	5.69915e-08	-1.26153	0.562886	-2.82895	0.000129679	-2.61023	2.12197e-05
ENSG00000284194.1	SCO2	protein_coding	22	-1	1.88535	0.169202	-0.431708	-0.138173	-1.28949	0.24139	2.80317	0.166283
ENSG00000284428.1	AC092329.4	processed_transcript	19	-1	-0.28516	0.158536	2.47748	2.17139	-0.769303	0.0449614	0.0766959	0.819915
ENSG00000284431.1	AL022238.4	protein_coding	22	1	0.873953	0.0761037	0.863716	-0.0752372	1.11255	0.0591967	0.587915	0.24581
ENSG00000284526.1	AC015802.6	protein_coding	17	-1	1.84904	2.62138e-05	1.13934	-0.363978	2.3636	0.000100627	1.04171	0.018342
ENSG00000284602.1	AL031432.4	bidirectional_promoter_lncRNA	1	1	0.45505	0.0442991	1.5697	1.59366	-0.0510004	0.885131	0.828952	0.00849705
ENSG00000284607.1	AL121936.1	lincRNA	6	1	-1.72331	3.85524e-07	1.81714	3.75669	-1.50112	0.000425826	-1.98606	4.84224e-05
ENSG00000284681.1	AC007240.1	protein_coding	2	1	-0.167523	0.220729	0.0879773	0.456849	-0.970435	0.108051	0.345269	0.528953
ENSG00000284703.1	AL805961.2	lincRNA	1	-1	-2.5871	4.1893e-07	-1.13135	1.81359	-2.44258	0.000493138	-2.74773	4.56505e-05
ENSG00000284707.1	AC079781.5	processed_transcript	7	-1	-0.65109	0.0388731	1.0132	2.11309	-1.13369	0.0127957	-0.290095	0.502393
ENSG00000284714.1	AC080128.2	sense_intronic	3	1	0.378866	0.401656	0.766963	0.878998	0.0464389	0.930766	0.648858	0.143075
ENSG00000284738.1	AL358472.5	antisense_RNA	1	1	-0.31615	0.5787	0.769013	1.09351	-0.242368	0.635967	-0.39391	0.373199

### Sheet: DEG_all_genes_co-IP
gene	symbol	gene_biotype	chromosome	strand	av_log2FC	meta p-value	avlogCPM_RIP	avlogCPM_input	RIPWT_log2FC	RIPWT_FDR	RIPP525L_log2FC	RIPP525L_FDR
ENSG00000000003.14	TSPAN6	protein_coding	X	-1	-0.251938	0.205755	5.26058	57.9893	-0.278506	0.17405	-0.225851	0.298798
ENSG00000000005.5	TNMD	protein_coding	X	1	-1.33375	0.000173988	1.22506	8.18721	-1.30846	0.00368669	-1.3595	0.0038829
ENSG00000000419.12	DPM1	protein_coding	20	-1	-0.377497	0.115624	3.77288	24.5487	-0.12028	0.703315	-0.690744	0.0349313
ENSG00000000457.13	SCYL3	protein_coding	1	-1	0.473323	0.0740781	2.21981	5.01659	0.580308	0.0597986	0.357764	0.235359
ENSG00000000460.16	C1orf112	protein_coding	1	1	-0.900908	9.5109e-07	3.21902	19.3934	-0.895235	0.000261386	-0.906603	0.000205091
ENSG00000001036.13	FUCA2	protein_coding	6	-1	-0.0773399	0.23345	4.72812	33.3067	-0.360318	0.125419	0.159131	0.491624
ENSG00000001084.10	GCLC	protein_coding	6	-1	0.939356	0.000860503	4.56595	13.7728	0.759704	0.0234986	1.09909	0.00352117
ENSG00000001167.14	NFYA	protein_coding	6	1	1.12629	1.17603e-07	4.52139	13.5841	0.936669	0.000472512	1.29386	1.24762e-05
ENSG00000001460.17	STPG1	protein_coding	1	-1	-0.378552	0.163441	2.03096	5.12201	-0.574765	0.0737641	-0.205858	0.52003
ENSG00000001461.16	NIPAL3	protein_coding	1	1	0.997046	4.76826e-07	4.21988	9.36781	0.966732	0.000239941	1.02674	0.00010758
ENSG00000001497.16	LAS1L	protein_coding	X	-1	0.322872	0.0569068	4.76809	28.798	0.666257	0.016564	-0.128651	0.61495
ENSG00000001561.6	ENPP4	protein_coding	6	1	0.134438	0.846198	2.06099	5.40051	0.0937619	0.789763	0.173999	0.632416
ENSG00000001617.11	SEMA3F	protein_coding	3	1	0.799866	0.138827	1.56617	1.63439	0.420963	0.513217	1.09967	0.060482
ENSG00000001629.9	ANKIB1	protein_coding	7	1	1.06223	0.00196592	4.16861	11.9248	0.643956	0.0983696	1.38609	0.00210788
ENSG00000001630.15	CYP51A1	protein_coding	7	-1	0.515731	0.117211	6.32451	99.9273	0.53001	0.138871	0.50131	0.18
ENSG00000001631.15	KRIT1	protein_coding	7	-1	-0.465642	0.0190349	2.8476	13.2237	-0.472258	0.0472479	-0.459056	0.0584565
ENSG00000002016.17	RAD52	protein_coding	12	-1	1.41267	1.07068e-07	2.9532	3.23266	1.35816	0.000146216	1.46519	3.65256e-05
ENSG00000002330.13	BAD	protein_coding	11	-1	-0.0860108	0.920206	3.95911	13.6087	-0.00517345	0.99047	-0.171648	0.634153
ENSG00000002549.12	LAP3	protein_coding	4	1	-0.272096	0.0193299	4.09173	27.7213	-0.0152866	0.941717	-0.584736	0.00298615
ENSG00000002586.18	CD99	protein_coding	X	1	0.303034	0.0847548	5.72607	45.3393	0.397404	0.0544049	0.202056	0.305668
ENSG00000002822.15	MAD1L1	protein_coding	7	-1	1.33492	9.2436e-09	4.29155	9.87906	1.30905	2.72215e-05	1.36033	1.50132e-05
ENSG00000002834.17	LASP1	protein_coding	17	1	0.655247	0.00310351	3.81487	10.2913	0.81943	0.00491317	0.469951	0.0704283
ENSG00000002919.14	SNX11	protein_coding	17	1	1.78362	9.21635e-10	5.44453	15.2501	1.70206	1.08162e-05	1.86081	3.40498e-06
ENSG00000003056.7	M6PR	protein_coding	12	-1	0.433654	0.0086629	5.73602	40.2972	0.090855	0.671934	0.710437	0.0016522
ENSG00000003096.14	KLHL13	protein_coding	X	-1	1.37755	0.00596347	2.33095	4.30993	1.79826	0.00501005	0.781197	0.144632
ENSG00000003137.8	CYP26B1	protein_coding	2	-1	0.940535	0.0891971	0.99872	0.794325	1.22208	0.0598589	0.59038	0.296076
ENSG00000003147.17	ICA1	protein_coding	7	-1	0.8706	0.066882	1.28527	1.23723	0.970371	0.0694596	0.763413	0.17867
ENSG00000003249.13	DBNDD1	protein_coding	16	-1	-0.359472	0.135513	2.73158	6.60346	-0.232403	0.40719	-0.498823	0.0738974
ENSG00000003393.14	ALS2	protein_coding	2	-1	1.65901	5.14579e-08	4.37476	10.3893	1.73914	4.80122e-05	1.57416	5.14818e-05
ENSG00000003400.14	CASP10	protein_coding	2	1	0.201906	0.766626	0.452084	1.72894	0.18131	0.68195	0.222211	0.586729
ENSG00000003402.19	CFLAR	protein_coding	2	1	1.17619	8.8395e-05	3.59526	5.67428	1.61017	8.41911e-05	0.552577	0.0814522
ENSG00000003436.15	TFPI	protein_coding	2	-1	-0.921022	0.122979	0.981558	3.52559	-1.17844	0.0863294	-0.702652	0.307818
ENSG00000003509.15	NDUFAF7	protein_coding	2	1	0.869212	0.00339305	3.30257	6.73149	1.19161	0.0023556	0.453389	0.162419
ENSG00000003756.16	RBM5	protein_coding	3	1	0.487782	0.0286766	5.82732	54.8567	0.355941	0.166623	0.608578	0.0268517
ENSG00000003989.17	SLC7A2	protein_coding	8	1	0.0648775	0.912015	3.80026	15.0807	0.136685	0.628005	-0.0106923	0.972926
ENSG00000004059.10	ARF5	protein_coding	7	1	-0.240417	0.330451	5.30351	39.0507	-0.159267	0.553635	-0.326404	0.180775
ENSG00000004139.13	SARM1	protein_coding	17	1	-0.627108	0.0583592	1.8538	3.32165	-0.506928	0.189601	-0.758217	0.0553994
ENSG00000004142.11	POLDIP2	protein_coding	17	-1	0.871086	1.94454e-06	6.6598	59.7034	1.0973	2.43034e-05	0.60268	0.00471134
ENSG00000004399.12	PLXND1	protein_coding	3	-1	0.568907	0.0591181	2.91583	3.70558	0.530425	0.132712	0.606389	0.0804043
ENSG00000004455.16	AK2	protein_coding	1	-1	-0.63055	0.0183591	7.33018	286.101	-0.631308	0.0512953	-0.629792	0.0516161
ENSG00000004478.7	FKBP4	protein_coding	12	1	-0.0557631	0.175036	7.55886	234.253	0.224096	0.381528	-0.403302	0.109995
ENSG00000004487.15	KDM1A	protein_coding	1	1	0.139828	0.099228	5.69908	66.3509	0.390925	0.0510626	-0.164377	0.396628
ENSG00000004534.14	RBM6	protein_coding	3	1	0.71529	0.000360072	6.15741	32.7423	0.991853	0.000303099	0.372827	0.104582
ENSG00000004660.14	CAMKK1	protein_coding	17	-1	1.18037	1.2697e-06	3.27442	3.87431	0.933244	0.00161473	1.39129	4.50995e-05
ENSG00000004700.15	RECQL	protein_coding	12	-1	-0.160576	0.123408	2.98111	9.8646	0.16391	0.571086	-0.579888	0.0467393
ENSG00000004766.15	VPS50	protein_coding	7	1	0.713973	0.0276275	3.71304	8.76874	0.686404	0.072175	0.741026	0.0593135
ENSG00000004777.18	ARHGAP33	protein_coding	19	1	0.329942	0.788215	0.155652	0.645777	-0.393072	0.823522	0.809347	0.515447
ENSG00000004779.9	NDUFAB1	protein_coding	16	-1	-1.20773	5.64943e-09	4.71862	62.9249	-1.00992	9.21558e-05	-1.43704	2.65003e-06
ENSG00000004838.13	ZMYND10	protein_coding	3	-1	-0.0877753	0.949699	0.961566	1.03542	-0.159622	0.721313	-0.0193372	0.970557
ENSG00000004864.13	SLC25A13	protein_coding	7	-1	1.26194	3.36836e-05	4.77081	21.8308	1.04145	0.00665078	1.45316	0.000363504
ENSG00000004866.20	ST7	protein_coding	7	1	-0.507014	0.0581591	2.35162	9.87975	-0.395364	0.197193	-0.628034	0.0530438
ENSG00000004897.11	CDC27	protein_coding	17	-1	-0.0834843	0.889824	5.16549	61.3353	-0.12379	0.648875	-0.0442745	0.876846
ENSG00000004961.14	HCCS	protein_coding	X	1	0.101118	0.614586	4.24617	19.9897	-0.0148931	0.947602	0.20849	0.277798
ENSG00000004975.11	DVL2	protein_coding	17	-1	0.363008	0.0910564	4.34461	17.9468	0.402505	0.09553	0.322398	0.190362
ENSG00000005007.12	UPF1	protein_coding	19	1	1.23985	2.09663e-09	5.49752	28.4248	1.37826	3.3833e-06	1.08675	2.56414e-05
ENSG00000005020.12	SKAP2	protein_coding	7	-1	-0.421553	0.0829158	2.11786	8.16376	-0.0740443	0.84812	-0.88026	0.0190803
ENSG00000005022.5	SLC25A5	protein_coding	X	1	-1.01202	4.70739e-07	7.28088	289.947	-0.75334	0.00212465	-1.32744	1.19854e-05
ENSG00000005059.15	MCUB	protein_coding	4	1	0.720268	0.00257709	3.68998	10.4844	0.575302	0.0567231	0.851988	0.00495024
ENSG00000005073.5	HOXA11	protein_coding	7	-1	-0.24965	0.111233	3.46759	11.6584	-0.123682	0.530026	-0.387679	0.0441317
ENSG00000005075.15	POLR2J	protein_coding	7	-1	-1.80072	7.57006e-09	3.85913	43.067	-2.12086	2.95921e-06	-1.53887	0.000112066
ENSG00000005100.12	DHX33	protein_coding	17	-1	0.787768	8.81073e-08	4.85354	13.8072	0.748679	0.000111032	0.825825	3.9181e-05
ENSG00000005156.11	LIG3	protein_coding	17	1	1.24864	5.55942e-07	4.79201	24.8098	1.46044	3.64359e-05	1.0003	0.000833317
ENSG00000005175.9	RPAP3	protein_coding	12	-1	-1.48069	0.00311163	2.51122	18.7471	-1.18623	0.0513881	-1.85108	0.00675341
ENSG00000005189.19	REXO5	protein_coding	16	1	1.45666	9.7375e-09	3.60118	6.76315	1.62745	7.31898e-06	1.26291	5.89642e-05
ENSG00000005194.14	CIAPIN1	protein_coding	16	-1	-0.270526	0.16642	4.74789	38.7287	-0.142717	0.544636	-0.410769	0.0721152
ENSG00000005206.16	SPPL2B	protein_coding	19	1	0.917205	0.0098874	2.69256	4.17162	0.988119	0.0251799	0.842624	0.0513202
ENSG00000005238.19	FAM214B	protein_coding	9	-1	0.880569	0.0266803	0.509656	0.628174	0.512884	0.25542	1.17332	0.016083
ENSG00000005249.12	PRKAR2B	protein_coding	7	1	1.13617	0.00891429	1.27787	2.14862	1.03319	0.053487	1.23228	0.0214483
ENSG00000005302.17	MSL3	protein_coding	X	1	0.0837461	0.942918	3.33966	8.84605	0.138909	0.716013	0.0263896	0.95213
ENSG00000005339.14	CREBBP	protein_coding	16	-1	0.594463	0.00698054	5.19935	18.1196	0.878329	0.00263491	0.240714	0.329085
ENSG00000005436.13	GCFC2	protein_coding	2	-1	-1.37625	2.01824e-08	2.613	14.8207	-1.24694	8.48403e-05	-1.5183	1.09121e-05
ENSG00000005448.16	WDR54	protein_coding	2	1	0.340639	0.21193	5.25336	23.1969	0.349304	0.211837	0.331921	0.255425
ENSG00000005469.11	CROT	protein_coding	7	1	0.0835273	0.242687	1.70644	2.82724	0.342203	0.182862	-0.231887	0.355495
ENSG00000005483.20	KMT2E	protein_coding	7	1	0.591375	0.00660224	4.12358	8.23013	0.325582	0.191998	0.815734	0.00423802
ENSG00000005486.16	RHBDD2	protein_coding	7	1	-2.00826	0.000355603	3.39438	20.4719	-2.33834	0.00231958	-1.73982	0.0134798
ENSG00000005513.9	SOX8	protein_coding	16	1	0.40735	0.361327	1.09627	1.61956	0.455506	0.298202	0.357532	0.381935
ENSG00000005700.14	IBTK	protein_coding	6	-1	0.987362	1.92029e-06	3.77939	8.73019	0.830369	0.00125163	1.12894	9.02698e-05
ENSG00000005801.16	ZNF195	protein_coding	11	-1	-0.0505814	0.756922	2.55299	8.43513	-0.182176	0.484862	0.0700064	0.803685
ENSG00000005810.17	MYCBP2	protein_coding	13	-1	0.377579	0.0884979	7.31008	54.7972	0.446078	0.0793076	0.305666	0.221285
ENSG00000005812.10	FBXL3	protein_coding	13	-1	0.465929	0.0373306	5.3059	44.6738	0.129791	0.649355	0.73836	0.00943137
ENSG00000005882.11	PDK2	protein_coding	17	1	-1.11279	3.00192e-05	2.53482	7.429	-1.01281	0.00424606	-1.22021	0.000502953
ENSG00000005884.17	ITGA3	protein_coding	17	1	0.405271	0.345969	1.6803	1.9991	-0.0242962	0.963305	0.735848	0.110998
ENSG00000005889.15	ZFX	protein_coding	X	1	1.93717	3.99304e-11	6.35789	37.5773	2.02242	6.71176e-07	1.84656	2.10326e-06
ENSG00000005893.15	LAMP2	protein_coding	X	-1	-0.752791	0.00233433	4.61698	52.8449	-0.716739	0.0139026	-0.789767	0.0180761
ENSG00000005961.17	ITGA2B	protein_coding	17	-1	0.561872	0.122379	1.63866	1.40554	1.16932	0.0701642	-0.507776	0.376382
ENSG00000006007.11	GDE1	protein_coding	16	-1	2.17379	1.10592e-13	6.9382	42.3683	2.20642	5.61925e-08	2.14041	5.72619e-08
ENSG00000006015.17	REX1BD	protein_coding	19	1	0.085352	0.48972	2.53841	4.43206	-0.238543	0.561679	0.349696	0.321566
ENSG00000006016.10	CRLF1	protein_coding	19	-1	0.250865	0.561286	1.78521	1.78593	0.0525403	0.899695	0.425192	0.25058
ENSG00000006025.11	OSBPL7	protein_coding	17	-1	0.831049	0.10637	1.05848	0.911369	0.959734	0.0871784	0.689751	0.253567
ENSG00000006042.11	TMEM98	protein_coding	17	1	-0.0823808	0.885663	4.74725	19.1126	-0.0523735	0.850911	-0.113026	0.660078
ENSG00000006062.14	MAP3K14	protein_coding	17	-1	1.53757	1.77795e-06	1.99961	2.04407	1.38454	0.00084569	1.67591	0.000123105
ENSG00000006118.14	TMEM132A	protein_coding	11	1	-0.219306	0.454465	3.92727	7.21925	-0.443398	0.17008	-0.0253876	0.944756
ENSG00000006125.17	AP2B1	protein_coding	17	1	0.0695913	0.00136931	5.94146	49.6367	0.679006	0.0334989	-1.00635	0.00413543
ENSG00000006194.9	ZNF263	protein_coding	16	1	1.88061	3.78276e-11	5.85786	16.8359	1.2204	4.81938e-05	2.33184	2.76938e-08
ENSG00000006282.20	SPATA20	protein_coding	17	1	0.419813	0.179362	3.05426	4.42478	0.65641	0.0621562	0.136655	0.697235
ENSG00000006327.13	TNFRSF12A	protein_coding	16	1	-0.76342	0.0163725	3.88753	22.2262	-1.17353	0.00917355	-0.444459	0.252523
ENSG00000006377.10	DLX6	protein_coding	7	1	-0.00640264	0.996996	-0.232984	1.17662	-0.0800238	0.923758	0.0636433	0.99972
ENSG00000006432.15	MAP3K9	protein_coding	14	-1	1.09435	7.20608e-05	3.20911	5.26187	0.741088	0.0266406	1.37791	0.000206302
ENSG00000006451.7	RALA	protein_coding	7	1	-1.58428	2.26032e-05	2.82723	13.2651	-1.61825	0.000878757	-1.5511	0.00179097
ENSG00000006453.13	BAIAP2L1	protein_coding	7	-1	0.145628	0.557962	3.43866	7.60305	0.00478846	0.986395	0.273933	0.2263
ENSG00000006459.10	KDM7A	protein_coding	7	-1	1.16537	2.25114e-07	3.88629	6.44261	1.08874	0.000188388	1.23813	6.20271e-05
ENSG00000006530.15	AGK	protein_coding	7	1	-0.403037	0.023544	3.82562	34.1461	-0.223862	0.316669	-0.607663	0.0111932
ENSG00000006534.15	ALDH3B1	protein_coding	11	1	-0.198867	0.770793	0.170835	0.847737	-0.377593	0.42827	-0.0398605	0.944957
ENSG00000006576.16	PHTF2	protein_coding	7	1	0.372956	0.394887	4.34174	14.3884	-0.106108	0.850561	0.731979	0.152643
ENSG00000006607.13	FARP2	protein_coding	2	1	0.935835	9.32439e-07	4.77565	23.5176	0.95195	0.000211201	0.919538	0.000248553
ENSG00000006611.15	USH1C	protein_coding	11	-1	1.72966	7.15365e-05	2.07589	1.97106	2.49114	5.62939e-06	0.0154818	0.968618
ENSG00000006625.17	GGCT	protein_coding	7	-1	0.000439266	0.983386	4.52655	30.7403	0.0306299	0.909993	-0.0303967	0.904775
ENSG00000006634.7	DBF4	protein_coding	7	1	-1.24602	9.51206e-07	2.49764	24.127	-1.26395	0.00027352	-1.22831	0.000196018
ENSG00000006652.13	IFRD1	protein_coding	7	1	0.517451	0.00751852	5.06151	36.7581	0.410294	0.099273	0.617197	0.00950797
ENSG00000006695.10	COX10	protein_coding	17	1	0.0465081	0.503399	3.00526	7.59774	-0.19605	0.497603	0.254095	0.379247
ENSG00000006704.10	GTF2IRD1	protein_coding	7	1	0.246989	0.669096	2.9882	3.92785	0.277517	0.509392	0.215802	0.601944
ENSG00000006712.14	PAF1	protein_coding	19	-1	-0.880269	0.000952182	4.21135	25.8889	-0.614538	0.0598589	-1.20625	0.00154623
ENSG00000006715.15	VPS41	protein_coding	7	-1	0.434803	0.224765	3.78673	15.6554	0.593646	0.113675	0.256282	0.515245
ENSG00000006740.16	ARHGAP44	protein_coding	17	1	1.71538	1.13661e-07	3.05584	3.06145	1.50784	0.000256481	1.89678	2.21743e-05
ENSG00000006744.18	ELAC2	protein_coding	17	-1	0.131253	0.398737	5.10294	31.7139	0.293944	0.161601	-0.0521441	0.815128
ENSG00000006757.11	PNPLA4	protein_coding	X	-1	0.942044	0.000803752	2.45731	2.95486	0.977327	0.00767259	0.905877	0.0100004
ENSG00000006831.9	ADIPOR2	protein_coding	12	1	1.18464	2.16285e-06	6.33838	49.3832	1.22448	0.000401367	1.14366	0.000319433
ENSG00000007047.14	MARK4	protein_coding	19	1	0.729475	0.00037365	4.00422	6.72503	0.702105	0.00766497	0.756335	0.00430685
ENSG00000007080.10	CCDC124	protein_coding	19	1	0.512626	0.0417698	4.03274	13.1108	0.66388	0.0327243	0.343638	0.214136
ENSG00000007168.12	PAFAH1B1	protein_coding	17	1	1.34134	1.39684e-07	6.1791	35.3075	1.52677	1.83743e-05	1.12852	0.000384569
ENSG00000007202.14	KIAA0100	protein_coding	17	-1	0.84152	2.50025e-05	7.88489	113.589	0.737626	0.00354446	0.938432	0.000494892
ENSG00000007237.18	GAS7	protein_coding	17	-1	1.16136	0.0976993	0.724512	1.0134	1.23119	0.133145	1.08798	0.149175
ENSG00000007255.10	TRAPPC6A	protein_coding	19	-1	0.409462	0.210225	3.61158	7.91932	0.340638	0.313727	0.475152	0.170611
ENSG00000007264.14	MATK	protein_coding	19	-1	1.76201	1.19953e-07	4.93788	7.90483	1.85509	8.5814e-05	1.6625	7.01429e-05
ENSG00000007341.18	ST7L	protein_coding	1	-1	-0.73285	0.000406303	3.63061	16.2992	-1.05674	0.00051974	-0.468513	0.0696325
ENSG00000007372.21	PAX6	protein_coding	11	-1	0.00547901	0.985446	3.74224	9.62433	0.0380174	0.900508	-0.0278102	0.92649
ENSG00000007376.7	RPUSD1	protein_coding	16	-1	0.592055	0.0373826	5.29787	21.8739	0.777919	0.0250295	0.378654	0.245091
ENSG00000007384.15	RHBDF1	protein_coding	16	-1	0.226315	0.590363	0.950149	2.26643	0.551828	0.351047	-0.194717	0.699476
ENSG00000007392.16	LUC7L	protein_coding	16	-1	-0.0463688	0.309415	4.38614	24.9119	0.136823	0.50084	-0.256252	0.181943
ENSG00000007402.11	CACNA2D2	protein_coding	3	-1	-0.188618	0.771032	1.38079	2.30629	-0.129857	0.762816	-0.249873	0.530877
ENSG00000007520.3	TSR3	protein_coding	16	-1	1.35167	2.21391e-07	4.64282	10.7647	1.54758	3.89134e-05	1.12491	0.000295052
ENSG00000007541.16	PIGQ	protein_coding	16	1	0.963306	0.0285391	3.07642	6.08477	1.21207	0.0209792	0.662528	0.212054
ENSG00000007545.15	CRAMP1	protein_coding	16	1	1.29268	9.49456e-07	3.64726	7.88875	1.0201	0.00154976	1.52186	3.45283e-05
ENSG00000007866.19	TEAD3	protein_coding	6	-1	0.568424	0.0584853	1.0504	0.815838	0.280876	0.442313	0.808075	0.02381
ENSG00000007923.15	DNAJC11	protein_coding	1	-1	0.999622	0.000771396	4.92334	29.0191	1.30571	0.00102402	0.610602	0.0716025
ENSG00000007944.14	MYLIP	protein_coding	6	1	1.99994	3.12548e-14	4.1991	4.47613	1.62037	1.64649e-07	2.30016	5.32162e-09
ENSG00000007968.6	E2F2	protein_coding	1	-1	0.644451	0.0198691	4.03442	9.20313	0.598404	0.0801444	0.689073	0.0362364
ENSG00000008018.8	PSMB1	protein_coding	6	-1	0.262386	0.0122354	6.31898	124.031	0.606576	0.00483493	-0.190535	0.341716
ENSG00000008083.13	JARID2	protein_coding	6	1	1.68924	2.0629e-11	4.20106	7.84669	1.86416	3.50152e-07	1.49015	2.03359e-06
ENSG00000008086.11	CDKL5	protein_coding	X	1	2.01716	1.08552e-05	2.07121	2.7934	2.04892	0.000945024	1.98469	0.000758255
ENSG00000008128.22	CDK11A	protein_coding	1	-1	-0.204175	0.661211	2.11016	3.70275	-0.322042	0.372356	-0.0952139	0.805722
ENSG00000008130.15	NADK	protein_coding	1	-1	0.594126	0.0435305	5.33756	19.0735	0.645025	0.0773475	0.541365	0.0952088
ENSG00000008256.15	CYTH3	protein_coding	7	-1	0.186806	0.55438	3.40708	6.87536	0.130313	0.633093	0.24117	0.348829
ENSG00000008277.14	ADAM22	protein_coding	7	1	1.54281	9.25539e-08	2.96166	3.71696	1.56268	6.58564e-05	1.52267	6.95695e-05
ENSG00000008282.8	SYPL1	protein_coding	7	-1	0.241489	0.509973	4.20783	20.9277	0.35842	0.254689	0.114238	0.756536
ENSG00000008283.15	CYB561	protein_coding	17	-1	0.973731	0.00976882	3.19596	4.47841	1.14652	0.0176033	0.7774	0.0723969
ENSG00000008294.20	SPAG9	protein_coding	17	-1	-0.0219857	0.630136	5.93263	53.8421	0.181843	0.596021	-0.259426	0.461543
ENSG00000008300.16	CELSR3	protein_coding	3	-1	-0.143626	0.0271891	4.18794	12.6231	-0.617647	0.0119165	0.212568	0.352513
ENSG00000008311.14	AASS	protein_coding	7	-1	1.86483	1.18589e-11	3.74653	4.04839	1.71259	1.72239e-06	2.00252	2.3305e-07
ENSG00000008324.11	SS18L2	protein_coding	3	1	0.104518	0.392358	4.30357	22.5566	-0.0422266	0.819772	0.237705	0.156869
ENSG00000008382.15	MPND	protein_coding	19	1	0.800353	0.000509409	2.95724	5.01642	0.909068	0.00316777	0.682774	0.0146482
ENSG00000008394.12	MGST1	protein_coding	12	1	-2.19086	1.1168e-06	0.737138	5.72742	-1.8546	0.000734217	-2.63012	8.65658e-05
ENSG00000008405.11	CRY1	protein_coding	12	-1	0.192494	0.555052	4.43813	15.4416	0.215857	0.430836	0.168745	0.513622
ENSG00000008441.16	NFIX	protein_coding	19	1	0.921608	0.0126109	2.32915	2.21104	0.881537	0.0508017	0.960596	0.0336789
ENSG00000008513.14	ST3GAL1	protein_coding	8	-1	0.9553	0.00121301	3.59976	5.54983	0.736083	0.0430957	1.14556	0.00280932
ENSG00000008710.19	PKD1	protein_coding	16	-1	1.37265	2.93255e-06	3.98523	5.20223	0.960256	0.00559793	1.69299	3.16614e-05
ENSG00000008735.13	MAPK8IP2	protein_coding	22	1	-1.08177	1.01476e-05	2.88155	11.8463	-0.969582	0.00227561	-1.20343	0.000292971
ENSG00000008838.19	MED24	protein_coding	17	-1	-0.849313	2.57117e-05	4.06638	27.4649	-0.592516	0.0169063	-1.16194	0.000106925
ENSG00000008853.16	RHOBTB2	protein_coding	8	1	0.877587	0.0209216	3.08004	2.73936	0.33287	0.456848	1.27207	0.00675341
ENSG00000008869.11	HEATR5B	protein_coding	2	-1	0.872584	7.27844e-05	4.44845	11.6318	1.07736	0.000352867	0.63386	0.0157447
ENSG00000008952.16	SEC62	protein_coding	3	1	-0.937415	0.0124814	3.73737	34.2565	-1.08844	0.0180888	-0.800715	0.093463
ENSG00000008988.9	RPS20	protein_coding	8	-1	-1.12859	1.39571e-06	9.55886	Inf	-1.08213	0.000428015	-1.17661	0.000188111
ENSG00000009307.15	CSDE1	protein_coding	1	-1	0.805149	0.0027655	8.99762	272.006	0.966909	0.0053091	0.622934	0.05725
ENSG00000009335.17	UBE3C	protein_coding	7	1	0.81335	0.000186372	6.85123	79.4909	0.430859	0.0739963	1.11539	0.000208511
ENSG00000009413.15	REV3L	protein_coding	6	-1	0.131955	0.638318	4.43704	15.5929	-0.0866039	0.806212	0.321719	0.349147
ENSG00000009694.13	TENM1	protein_coding	X	-1	1.55047	3.26255e-07	4.8883	13.4356	1.41332	0.00031504	1.6757	5.48709e-05
ENSG00000009724.16	MASP2	protein_coding	1	-1	0.464538	0.421221	-0.490047	0.261975	0.63768	0.225799	0.267747	0.633532
ENSG00000009780.15	FAM76A	protein_coding	1	1	0.514485	0.0431903	4.20679	14.4051	0.716046	0.0201745	0.280118	0.361592
ENSG00000009830.11	POMT2	protein_coding	14	-1	0.154896	0.439892	4.2096	12.0777	0.216639	0.241306	0.0903916	0.633305
ENSG00000009844.15	VTA1	protein_coding	6	1	-0.304678	0.113859	4.09127	34.3203	-0.245169	0.250336	-0.366748	0.0962421
ENSG00000009954.10	BAZ1B	protein_coding	7	-1	1.00128	5.38357e-06	6.38828	54.4562	1.26606	4.09913e-05	0.676737	0.00826087
ENSG00000010017.12	RANBP9	protein_coding	6	-1	-0.178943	0.67926	3.76171	18.428	-0.170393	0.572304	-0.187545	0.550977
ENSG00000010072.15	SPRTN	protein_coding	1	1	-0.514084	0.0643816	3.85089	23.2494	-0.494761	0.132399	-0.53367	0.0894542
ENSG00000010165.19	METTL13	protein_coding	1	1	1.19187	3.40333e-05	5.356	17.4809	1.19255	0.00227735	1.19119	0.00107346
ENSG00000010219.13	DYRK4	protein_coding	12	1	0.325693	0.0522569	3.1748	13.0219	0.00429905	0.986947	0.588372	0.00930486
ENSG00000010244.18	ZNF207	protein_coding	17	1	-1.02089	4.94452e-06	5.68029	123.56	-1.01561	0.000684052	-1.0262	0.000452075
ENSG00000010256.10	UQCRC1	protein_coding	3	-1	0.209912	0.0152828	6.54698	102.846	0.510469	0.0065718	-0.170197	0.325344
ENSG00000010270.13	STARD3NL	protein_coding	7	1	0.744259	4.17825e-06	5.19247	27.4063	0.588826	0.00297708	0.884562	8.68019e-05
ENSG00000010278.12	CD9	protein_coding	12	1	-1.11178	1.12919e-05	1.90344	9.00329	-0.870217	0.00589179	-1.40208	0.000126868
ENSG00000010292.12	NCAPD2	protein_coding	12	1	-0.073414	0.804969	5.42867	46.2537	0.0403219	0.904332	-0.19689	0.491613
ENSG00000010295.19	IFFO1	protein_coding	12	-1	0.551862	0.0210685	2.66563	2.92607	0.612346	0.0427582	0.488731	0.0727512
ENSG00000010318.20	PHF7	protein_coding	3	1	0.919787	0.0132707	1.38761	1.48873	0.539055	0.219253	1.22073	0.00827814
ENSG00000010322.15	NISCH	protein_coding	3	1	0.926854	1.07541e-07	5.30582	24.1981	0.965345	5.54167e-05	0.887307	9.68196e-05
ENSG00000010361.13	FUZ	protein_coding	19	-1	0.21113	0.201909	4.81072	20.9991	0.281049	0.116342	0.137649	0.435871
ENSG00000010404.17	IDS	protein_coding	X	-1	0.241438	0.418498	4.05957	13.0813	0.187798	0.484804	0.293155	0.292188
ENSG00000010539.11	ZNF200	protein_coding	16	-1	0.220124	0.425804	2.89488	5.80814	0.0988973	0.713232	0.33195	0.203886
ENSG00000010626.14	LRRC23	protein_coding	12	1	0.988747	0.000182061	2.34863	2.53852	0.735221	0.0208395	1.20431	0.000721728
ENSG00000010803.16	SCMH1	protein_coding	1	-1	-0.0724682	0.252234	4.49012	18.0164	0.173165	0.512734	-0.368681	0.133664
ENSG00000010810.17	FYN	protein_coding	6	-1	1.17299	2.05829e-08	4.52749	14.9252	1.10052	6.13222e-05	1.242	1.54112e-05
ENSG00000010818.9	HIVEP2	protein_coding	6	-1	0.957111	0.290257	2.70055	4.78378	1.41895	0.113707	0.273722	0.732337
ENSG00000011007.12	ELOA	protein_coding	1	1	1.16861	3.87966e-10	6.54509	44.3858	1.20614	3.20407e-06	1.13008	4.67055e-06
ENSG00000011009.10	LYPLA2	protein_coding	1	1	-0.0160153	0.875654	3.2272	14.1156	0.102281	0.776495	-0.144885	0.701566
ENSG00000011021.21	CLCN6	protein_coding	1	1	0.93144	7.30851e-05	2.01203	2.4473	0.733082	0.0121091	1.10579	0.000460862
ENSG00000011028.13	MRC2	protein_coding	17	1	0.505957	0.236449	3.10182	5.6214	0.0140693	0.981381	0.872103	0.0639293
ENSG00000011052.21	NME1-NME2	protein_coding	17	1	0.861279	0.0725392	3.27234	3.83993	0.51807	0.385364	1.13833	0.0355878
ENSG00000011105.12	TSPAN9	protein_coding	12	1	-0.379964	0.153606	3.05201	5.18557	-0.670814	0.0521933	-0.138026	0.677864
ENSG00000011114.14	BTBD7	protein_coding	14	-1	2.11349	1.08731e-05	3.67088	6.7279	2.05571	0.00114552	2.16905	0.000626649
ENSG00000011132.11	APBA3	protein_coding	19	-1	-0.119084	0.902258	1.91004	2.68739	-0.247907	0.592601	-0.000827377	0.998674
ENSG00000011143.16	MKS1	protein_coding	17	-1	-0.0634445	0.931072	3.12935	8.68929	-0.0798779	0.761368	-0.0471961	0.856983
ENSG00000011198.7	ABHD5	protein_coding	3	1	0.0708078	0.550965	2.75555	8.48272	-0.0971525	0.680961	0.221237	0.320999
ENSG00000011243.17	AKAP8L	protein_coding	19	-1	0.924643	7.59957e-05	5.31281	30.9435	1.02972	0.00114552	0.811301	0.00508213
ENSG00000011258.15	MBTD1	protein_coding	17	-1	1.48608	1.35172e-06	4.10076	8.05699	1.38887	0.000445686	1.57715	0.000174618
ENSG00000011260.13	UTP18	protein_coding	17	1	0.689869	0.0247206	5.37725	29.1123	0.930817	0.0135055	0.40045	0.277971
ENSG00000011275.18	RNF216	protein_coding	7	-1	0.36307	0.0383276	4.64685	23.5252	0.643478	0.00663591	0.0146831	0.95248
ENSG00000011295.15	TTC19	protein_coding	17	1	0.0556595	0.67199	3.82919	15.8316	-0.132419	0.66641	0.222022	0.463801
ENSG00000011304.19	PTBP1	protein_coding	19	1	-0.14052	0.251455	6.18668	149.698	0.0220392	0.915488	-0.323749	0.0745431
ENSG00000011332.19	DPF1	protein_coding	19	-1	1.01714	0.000767972	3.03645	4.24636	1.23683	0.00294647	0.757879	0.0247627
ENSG00000011347.9	SYT7	protein_coding	11	-1	0.783207	0.0707675	1.66032	1.30721	1.16044	0.0229401	0.271004	0.579887
ENSG00000011376.9	LARS2	protein_coding	3	1	1.36706	3.57261e-07	5.1719	19.48	1.10226	0.000807784	1.59071	2.35534e-05
ENSG00000011405.13	PIK3C2A	protein_coding	11	-1	0.675895	0.00145035	4.11581	24.6182	0.542455	0.0370014	0.798031	0.0039914
ENSG00000011422.11	PLAUR	protein_coding	19	-1	0.101437	0.907152	1.57294	2.34828	0.207265	0.616135	-0.0127737	0.975904
ENSG00000011426.10	ANLN	protein_coding	7	1	-0.585816	0.0265397	4.3435	46.7354	-0.387646	0.26274	-0.815608	0.0155376
ENSG00000011451.17	WIZ	protein_coding	19	-1	0.0651561	0.963411	3.24603	7.00064	0.125607	0.744683	0.00206096	0.996371
ENSG00000011454.16	RABGAP1	protein_coding	9	1	0.520645	0.0534924	4.78198	14.9347	0.55187	0.0824493	0.488729	0.114587
ENSG00000011478.11	QPCTL	protein_coding	19	1	-0.306365	0.440864	2.23844	5.47063	-0.51427	0.199912	-0.124682	0.76703
ENSG00000011485.14	PPP5C	protein_coding	19	1	-0.266004	0.369936	4.86965	42.6323	-0.206965	0.492045	-0.327563	0.239589
ENSG00000011523.13	CEP68	protein_coding	2	1	0.647493	0.00299142	3.23687	6.90671	0.501449	0.0668763	0.780103	0.00496434
ENSG00000011566.14	MAP4K3	protein_coding	2	-1	-1.49071	0.01057	3.33959	10.6574	-1.12734	0.104849	-1.97759	0.0133092
ENSG00000011638.10	TMEM159	protein_coding	16	1	1.00989	0.00897276	2.45904	1.80358	1.06028	0.0312271	0.957682	0.0370143
ENSG00000012048.20	BRCA1	protein_coding	17	-1	1.12805	1.95616e-05	4.74541	18.1824	0.963089	0.00327642	1.27606	0.000411264
ENSG00000012061.15	ERCC1	protein_coding	19	-1	-1.42991	2.0445e-07	3.82403	27.5447	-1.40259	0.000131015	-1.45776	8.05776e-05
ENSG00000012174.11	MBTPS2	protein_coding	X	1	0.996746	4.92437e-06	3.569	8.17174	0.72677	0.00474003	1.22408	6.4957e-05
ENSG00000012211.12	PRICKLE3	protein_coding	X	-1	0.794154	0.0777254	1.36697	1.54381	0.482351	0.373472	1.0504	0.0399914
ENSG00000012232.8	EXTL3	protein_coding	8	1	1.64333	3.38093e-10	5.38309	21.0766	1.3352	2.35905e-05	1.8971	5.49773e-07
ENSG00000012660.13	ELOVL5	protein_coding	6	-1	-0.50085	0.00991346	4.69985	46.8486	-0.505058	0.0308426	-0.496654	0.0420249
ENSG00000012822.15	CALCOCO1	protein_coding	12	-1	0.201749	0.722372	3.13358	7.08951	0.212116	0.57217	0.191307	0.619973
ENSG00000012963.14	UBR7	protein_coding	14	1	-0.131353	0.109818	3.18491	10.6825	0.168475	0.521573	-0.510292	0.0441259
ENSG00000012983.11	MAP4K5	protein_coding	14	-1	-0.443903	0.0810983	3.12465	13.0978	-0.686574	0.0335213	-0.236234	0.469645
ENSG00000013016.15	EHD3	protein_coding	2	1	0.957309	0.000465093	2.28484	2.60204	1.0097	0.00539828	0.902945	0.00777702
ENSG00000013275.7	PSMC4	protein_coding	19	1	-0.853253	3.83653e-06	3.67924	27.7303	-0.558872	0.0116311	-1.22352	2.02866e-05
ENSG00000013288.8	MAN2B2	protein_coding	4	1	0.509754	0.0441753	2.33439	4.29046	0.399804	0.18598	0.611915	0.0403037
ENSG00000013306.15	SLC25A39	protein_coding	17	-1	0.390694	0.0440504	6.64862	59.459	0.524292	0.0247503	0.243449	0.301823
ENSG00000013364.18	MVP	protein_coding	16	1	1.69957	3.18528e-05	3.97317	3.00237	2.07712	0.000164276	1.1868	0.0138569
ENSG00000013374.15	NUB1	protein_coding	7	1	-0.833125	0.000139638	3.90032	32.191	-0.672112	0.0134954	-1.01439	0.000834869
ENSG00000013375.15	PGM3	protein_coding	6	-1	0.576433	0.171486	4.46843	23.5433	0.900521	0.0557191	0.157789	0.733162
ENSG00000013392.7	RWDD2A	protein_coding	6	1	0.919225	0.00555519	1.50719	1.95933	1.05497	0.0135016	0.769362	0.049509
ENSG00000013441.15	CLK1	protein_coding	2	-1	0.227282	0.678081	4.97651	34.0972	0.345441	0.38157	0.098575	0.823721
ENSG00000013503.9	POLR3B	protein_coding	12	1	0.888911	0.000409857	3.92191	10.7667	1.26738	0.000201186	0.374415	0.181616
ENSG00000013523.9	ANGEL1	protein_coding	14	-1	0.597739	0.00122874	4.20586	16.4237	0.915114	0.00034107	0.190259	0.360087
ENSG00000013561.17	RNF14	protein_coding	5	1	0.461181	0.0063839	4.58221	22.9315	0.498033	0.0199826	0.423363	0.0391881
ENSG00000013563.13	DNASE1L1	protein_coding	X	-1	1.71636	4.93891e-05	5.35764	8.56298	1.84975	0.00134077	1.56936	0.00272459
ENSG00000013573.16	DDX11	protein_coding	12	1	1.20311	9.5413e-09	5.35284	20.0237	1.13804	3.95628e-05	1.26538	1.06783e-05
ENSG00000013583.8	HEBP1	protein_coding	12	-1	0.295886	0.405811	0.883066	1.48719	0.58456	0.152611	-0.065378	0.886157
ENSG00000013588.7	GPRC5A	protein_coding	12	1	-0.366436	0.641658	-0.222247	0.886148	-0.40702	0.494171	-0.326964	0.574963
ENSG00000013810.18	TACC3	protein_coding	4	1	-0.136231	0.465595	4.12484	17.3452	-0.305082	0.175051	0.014913	0.953064
ENSG00000014123.9	UFL1	protein_coding	6	1	-0.338022	0.394513	3.01576	9.16415	-0.284822	0.459753	-0.39326	0.281998
ENSG00000014138.8	POLA2	protein_coding	11	1	0.370724	0.00978689	4.83246	24.1664	0.410423	0.0227361	0.3299	0.0561724
ENSG00000014164.6	ZC3H3	protein_coding	8	-1	0.763411	0.0400941	1.88851	1.80881	0.98017	0.0297409	0.508225	0.224314
ENSG00000014216.15	CAPN1	protein_coding	11	1	0.752084	0.00696159	4.1832	13.1698	0.437179	0.182418	1.01042	0.00473871
ENSG00000014641.17	MDH1	protein_coding	2	1	-0.0728626	0.0342268	5.40092	66.3016	0.360621	0.23447	-0.695441	0.0235476
ENSG00000014824.13	SLC30A9	protein_coding	4	1	0.0188213	0.445191	4.99882	47.2672	-0.155987	0.42791	0.17472	0.363756
ENSG00000014914.20	MTMR11	protein_coding	1	-1	0.214396	0.704221	0.723969	1.35964	0.0906718	0.833737	0.328343	0.404949
ENSG00000014919.12	COX15	protein_coding	10	-1	0.720498	2.9947e-05	4.84536	26.5359	1.0121	3.87785e-05	0.354636	0.0549283
ENSG00000015133.18	CCDC88C	protein_coding	14	-1	1.58256	2.20042e-05	2.0738	2.44543	1.8827	0.000287744	1.20311	0.0053139
ENSG00000015153.14	YAF2	protein_coding	12	-1	-1.12732	0.000246505	1.67304	5.60605	-1.03085	0.00846722	-1.2307	0.00247263
ENSG00000015171.19	ZMYND11	protein_coding	10	1	1.80089	1.03509e-08	4.56243	11.1852	1.69757	3.88867e-05	1.8973	1.18305e-05
ENSG00000015475.18	BID	protein_coding	22	-1	0.287723	0.323381	3.56172	11.1228	0.138863	0.677844	0.42265	0.143148
ENSG00000015479.18	MATR3	protein_coding	5	1	-0.457512	0.00518505	6.0717	116.397	-0.107806	0.660167	-0.92007	0.000936258
ENSG00000015532.9	XYLT2	protein_coding	17	1	1.11794	1.7015e-05	4.27892	9.25421	0.807042	0.00919308	1.37357	0.000126191
ENSG00000015568.12	RGPD5	protein_coding	2	1	-0.181686	0.78303	3.75588	16.579	-0.479736	0.450759	0.0652076	0.928392
ENSG00000015676.17	NUDCD3	protein_coding	7	-1	0.28389	0.135365	5.56219	31.5795	0.396813	0.0682687	0.161372	0.440143
ENSG00000016082.14	ISL1	protein_coding	5	1	0.928181	0.00075603	1.94799	2.75398	1.14826	0.00207712	0.668382	0.0345238
ENSG00000016391.10	CHDH	protein_coding	3	-1	0.88269	0.0162082	2.97744	3.50242	0.442477	0.36355	1.21952	0.00629757
ENSG00000016864.18	GLT8D1	protein_coding	3	-1	0.590375	0.00225013	4.40071	17.7147	0.493483	0.0480742	0.681167	0.00501665
ENSG00000017260.19	ATP2C1	protein_coding	3	1	1.91975	1.05102e-06	5.76077	22.9597	1.81962	0.000322848	2.01337	0.000184595
ENSG00000017797.12	RALBP1	protein_coding	18	1	0.606711	0.00186144	4.07191	15.0092	0.768766	0.00289385	0.424121	0.0674106
ENSG00000018189.12	RUFY3	protein_coding	4	1	0.569831	0.0382046	3.33654	9.79044	0.715948	0.0295752	0.407229	0.212891
ENSG00000018236.14	CNTN1	protein_coding	12	1	2.02886	7.03238e-08	2.56937	3.13157	1.62644	0.000361166	2.34316	9.50279e-06
ENSG00000018280.16	SLC11A1	protein_coding	2	1	-0.199276	0.695252	0.968763	1.33796	-0.418812	0.334099	-0.00877695	0.986095
ENSG00000018408.14	WWTR1	protein_coding	3	-1	-0.296995	0.603293	0.878513	2.79247	-0.183593	0.716273	-0.420078	0.355843
ENSG00000018510.13	AGPS	protein_coding	2	1	0.0664281	0.922852	4.36039	30.0337	0.162733	0.680643	-0.0367688	0.931261
ENSG00000018610.13	CXorf56	protein_coding	X	-1	0.00124772	0.902405	5.50634	73.9855	0.05537	0.769534	-0.0549844	0.769421
ENSG00000018699.11	TTC27	protein_coding	2	1	0.00372227	0.141824	4.0762	17.2802	0.443621	0.304325	-0.632285	0.104845
ENSG00000018869.16	ZNF582	protein_coding	19	-1	1.09582	0.0006705	1.24719	1.39323	0.988198	0.0177193	1.19597	0.00354459
ENSG00000019144.18	PHLDB1	protein_coding	11	1	0.604004	0.00586052	2.89796	3.59186	0.908215	0.00186175	0.21802	0.381573
ENSG00000019485.13	PRDM11	protein_coding	11	1	2.32433	9.57624e-08	2.23309	1.28778	2.54096	4.0893e-05	2.06933	0.000116129
ENSG00000019549.9	SNAI2	protein_coding	8	-1	-0.768381	0.00143146	2.37692	10.8442	-0.77864	0.0144751	-0.758194	0.0100551
ENSG00000019995.6	ZRANB1	protein_coding	10	1	1.87028	1.35378e-07	5.59855	17.1285	1.9247	9.75254e-05	1.81374	7.01043e-05
ENSG00000020129.15	NCDN	protein_coding	1	1	-0.230545	0.388047	3.96054	19.1064	-0.117557	0.67468	-0.35314	0.187501
ENSG00000020181.17	ADGRA2	protein_coding	8	1	0.511079	0.0753249	2.50875	3.18382	0.725292	0.0339731	0.259418	0.422902
ENSG00000020256.19	ZFP64	protein_coding	20	-1	0.667593	0.00124069	4.35301	13.2045	0.176747	0.462381	1.03316	0.000268486
ENSG00000020426.10	MNAT1	protein_coding	14	1	-0.481467	0.159922	3.829	24.3838	-0.577138	0.119494	-0.391748	0.312025
ENSG00000020577.13	SAMD4A	protein_coding	14	1	1.12563	0.00306272	2.04096	1.68456	0.485984	0.239341	1.56725	0.00142438
ENSG00000020633.18	RUNX3	protein_coding	1	-1	1.13715	0.0109237	1.31306	1.2218	1.12775	0.0411273	1.14649	0.0352424
ENSG00000020922.12	MRE11	protein_coding	11	-1	0.463591	0.133735	4.33651	15.6065	0.522274	0.12016	0.40242	0.246205
ENSG00000021300.13	PLEKHB1	protein_coding	11	1	0.433549	0.392123	1.88949	2.79104	0.726941	0.141779	0.0648527	0.906218
ENSG00000021355.12	SERPINB1	protein_coding	6	-1	-0.358038	0.173243	1.19869	2.48463	0.0759616	0.89145	-0.98169	0.0464431
ENSG00000021574.11	SPAST	protein_coding	2	1	1.12955	4.74732e-05	4.74164	16.8015	1.00227	0.00367883	1.2465	0.000951467
ENSG00000021645.18	NRXN3	protein_coding	14	1	0.684085	0.0526835	2.00559	2.22091	0.541165	0.20073	0.814115	0.0462037
ENSG00000021762.19	OSBPL5	protein_coding	11	-1	0.923288	0.111489	0.631404	0.529664	1.00632	0.146561	0.83518	0.160063
ENSG00000021776.10	AQR	protein_coding	15	-1	0.337405	0.0850567	4.39929	19.2873	0.5857	0.0187458	0.0373075	0.891058
ENSG00000021826.14	CPS1	protein_coding	2	1	0.777299	6.19716e-05	4.4597	12.4233	0.604096	0.011334	0.931919	0.000411895
ENSG00000022267.16	FHL1	protein_coding	X	1	-1.02084	4.4136e-08	4.47346	50.4082	-1.02168	4.99613e-05	-1.02001	4.21079e-05
ENSG00000022277.12	RTFDC1	protein_coding	20	1	0.149911	0.379967	5.05835	46.6889	0.354994	0.163409	-0.0892341	0.750412
ENSG00000022567.9	SLC45A4	protein_coding	8	-1	1.58824	8.11828e-06	2.68985	2.71659	1.08812	0.00920431	1.9589	5.70524e-05
ENSG00000022840.15	RNF10	protein_coding	12	1	0.920364	1.1886e-05	6.33459	47.6456	1.20439	6.23152e-05	0.566357	0.0126724
ENSG00000022976.15	ZNF839	protein_coding	14	1	2.60999	2.35446e-13	3.85121	2.86675	2.62627	1.2548e-07	2.59353	5.5858e-08
ENSG00000023041.11	ZDHHC6	protein_coding	10	-1	1.33257	3.68378e-07	5.3962	21.3387	1.54122	2.69606e-05	1.08857	0.000728913
ENSG00000023171.16	GRAMD1B	protein_coding	11	1	0.521484	0.0131846	1.2861	1.28978	-0.695479	0.112876	1.17208	0.0159589
ENSG00000023191.16	RNH1	protein_coding	11	-1	-0.713398	0.00284227	3.92149	20.2458	-0.575365	0.0463921	-0.866048	0.00675638
ENSG00000023228.13	NDUFS1	protein_coding	2	-1	1.12232	1.13533e-07	5.05539	19.8179	1.28232	1.94272e-05	0.942342	0.000292402
ENSG00000023287.12	RB1CC1	protein_coding	8	-1	-0.313318	0.220869	3.9992	27.3846	-0.477676	0.0976572	-0.165784	0.585753
ENSG00000023318.7	ERP44	protein_coding	9	-1	-0.465726	0.15315	3.55352	24.2321	-0.415765	0.215546	-0.517479	0.163507
ENSG00000023330.14	ALAS1	protein_coding	3	1	0.862458	0.000183812	5.82877	33.4313	1.03157	0.00111667	0.670863	0.0136103
ENSG00000023516.8	AKAP11	protein_coding	13	1	0.409762	0.14328	4.08311	16.9419	0.461714	0.125799	0.355869	0.257
ENSG00000023572.8	GLRX2	protein_coding	1	-1	-0.622388	0.0055137	2.82993	11.4072	-0.34679	0.257556	-0.963369	0.00257334
ENSG00000023608.4	SNAPC1	protein_coding	14	1	-0.860801	0.00130238	1.05564	6.09969	-0.659832	0.0413402	-1.09437	0.00316937
ENSG00000023697.12	DERA	protein_coding	12	1	-0.90973	1.96619e-06	2.00413	9.7137	-0.818588	0.000893933	-1.00702	0.000129603
ENSG00000023734.10	STRAP	protein_coding	12	1	1.11704	0.000792369	6.25557	72.5228	1.09672	0.0092046	1.13709	0.00820551
ENSG00000023839.10	ABCC2	protein_coding	10	1	0.0132804	0.727709	1.11246	1.05407	0.310266	0.571275	-0.361121	0.630022
ENSG00000023902.13	PLEKHO1	protein_coding	1	1	1.7466	1.31629e-11	5.01257	10.0143	1.72742	9.32142e-07	1.76552	4.79725e-07
ENSG00000023909.9	GCLM	protein_coding	1	-1	-0.267175	0.167224	2.3391	9.92181	-0.673664	0.0443783	0.0495994	0.890641
ENSG00000024048.10	UBR2	protein_coding	6	1	0.851902	9.08345e-05	4.22125	12.7974	0.414004	0.078243	1.18737	9.02698e-05
ENSG00000024526.16	DEPDC1	protein_coding	1	-1	-1.54475	1.79218e-08	4.02454	50.9834	-1.65782	1.59608e-05	-1.43989	5.12141e-05
ENSG00000024862.17	CCDC28A	protein_coding	6	1	0.198481	0.39531	3.21968	7.84521	0.246562	0.265769	0.148742	0.489297
ENSG00000025039.14	RRAGD	protein_coding	6	-1	0.706628	0.00418152	3.79773	8.59516	0.266891	0.356769	1.04317	0.0013577
ENSG00000025156.12	HSF2	protein_coding	6	1	-0.679832	0.0014426	2.9441	14.5456	-0.612863	0.0192305	-0.750062	0.00763417
ENSG00000025293.16	PHF20	protein_coding	20	1	-0.547298	0.00594431	4.02036	10.5875	-0.554604	0.0256107	-0.540029	0.0281899
ENSG00000025423.11	HSD17B6	protein_coding	12	1	0.843188	0.109665	1.88083	2.69924	1.1244	0.058219	0.493556	0.394617
ENSG00000025434.18	NR1H3	protein_coding	11	1	1.11296	6.16192e-06	3.01331	3.33886	1.21244	0.000297648	1.0061	0.00131406
ENSG00000025708.13	TYMP	protein_coding	22	-1	0.992846	0.00521664	0.986183	0.46181	0.853157	0.0559509	1.1202	0.0111234
ENSG00000025770.18	NCAPH2	protein_coding	22	1	0.721591	0.00103813	6.27103	50.7676	0.780148	0.00555702	0.660556	0.0183295
ENSG00000025772.7	TOMM34	protein_coding	20	-1	-0.734481	1.6183e-05	3.49681	21.626	-0.446444	0.0313988	-1.09474	3.50118e-05
ENSG00000025796.13	SEC63	protein_coding	6	-1	0.586548	0.124066	4.36666	18.6421	0.599642	0.135339	0.573333	0.198567
ENSG00000025800.13	KPNA6	protein_coding	1	1	-0.291933	0.0352534	5.85435	71.0921	-0.161064	0.360616	-0.435868	0.0158599
ENSG00000026025.15	VIM	protein_coding	10	1	-1.66256	1.1144e-11	5.87426	187.812	-1.53403	1.55982e-06	-1.80366	2.41298e-07
ENSG00000026036.21	RTEL1-TNFRSF6B	protein_coding	20	1	1.72614	1.29597e-05	2.25791	1.03112	1.43627	0.00430771	1.9674	0.000201117
ENSG00000026103.21	FAS	protein_coding	10	1	0.599295	0.0671172	1.04398	1.45846	0.531278	0.147154	0.664248	0.0846997
ENSG00000026297.15	RNASET2	protein_coding	6	-1	0.394975	0.00518358	3.78984	12.5926	0.546004	0.00351149	0.226267	0.175962
ENSG00000026559.13	KCNG1	protein_coding	20	-1	0.54077	0.143772	2.13184	2.03855	0.500478	0.242534	0.579966	0.133894
ENSG00000026652.13	AGPAT4	protein_coding	6	-1	-0.312932	0.279831	2.95209	8.31271	-0.253519	0.403779	-0.374898	0.195949
ENSG00000026950.16	BTN3A1	protein_coding	6	1	2.05807	2.6419e-08	2.50682	1.79872	2.4367	4.61819e-06	1.54326	0.000265852
ENSG00000027001.9	MIPEP	protein_coding	13	-1	-0.879024	0.0103678	2.48138	4.59981	-0.561241	0.212244	-1.28718	0.00643015
ENSG00000027075.14	PRKCH	protein_coding	14	1	1.63968	0.000644813	1.26177	0.784319	1.56394	0.0110397	1.71164	0.00544929
ENSG00000027697.13	IFNGR1	protein_coding	6	-1	-0.118082	0.60044	4.21063	22.1778	-0.243849	0.254651	-0.00240517	0.992732
ENSG00000027847.13	B4GALT7	protein_coding	5	1	0.830523	0.000912407	4.57614	10.3773	1.00893	0.00268477	0.626904	0.0328831
ENSG00000028116.16	VRK2	protein_coding	2	1	-0.243199	0.210566	1.85116	6.76676	-0.38196	0.0889167	-0.116621	0.603278
ENSG00000028203.17	VEZT	protein_coding	12	1	0.717058	9.81145e-05	4.39824	23.0358	0.633894	0.00660642	0.795688	0.00116235
ENSG00000028310.17	BRD9	protein_coding	5	-1	0.822743	0.00728756	4.32257	10.2821	0.631402	0.0885594	0.991653	0.0102848
ENSG00000028528.14	SNX1	protein_coding	15	1	-0.0960051	0.834001	4.68893	16.2948	0.0590736	0.898632	-0.269784	0.536724
ENSG00000028839.9	TBPL1	protein_coding	6	1	-0.895536	0.00261845	3.68955	18.7772	-1.03931	0.00670525	-0.764799	0.0426317
ENSG00000029153.14	ARNTL2	protein_coding	12	1	0.816124	0.000524929	4.5085	16.8017	1.00602	0.00129788	0.597389	0.0369526
ENSG00000029363.16	BCLAF1	protein_coding	6	-1	-0.0684858	0.653273	6.38972	130.989	0.0984777	0.747429	-0.257332	0.392656
ENSG00000029364.11	SLC39A9	protein_coding	14	1	0.0449552	0.809934	5.57452	63.2918	-0.017401	0.919887	0.104728	0.490015
ENSG00000029639.10	TFB1M	protein_coding	6	-1	-1.04369	1.78851e-06	2.5855	7.75385	-0.817168	0.00268319	-1.31252	3.90451e-05
ENSG00000029725.16	RABEP1	protein_coding	17	1	-0.506636	0.114332	4.78684	31.3904	-0.47661	0.172172	-0.537301	0.140673
ENSG00000029993.14	HMGB3	protein_coding	X	1	0.553446	0.12124	6.97108	128.029	0.58853	0.131316	0.517489	0.198725
ENSG00000030066.13	NUP160	protein_coding	11	-1	0.0105084	0.578154	5.65527	41.8022	0.225564	0.506325	-0.242317	0.468005
ENSG00000030110.12	BAK1	protein_coding	6	-1	1.48523	3.16903e-08	6.38982	35.6199	1.61454	1.45806e-05	1.34317	0.00010191
ENSG00000030419.16	IKZF2	protein_coding	2	-1	0.668421	0.181588	0.217794	1.37864	0.489267	0.373657	0.827766	0.117885
ENSG00000030582.17	GRN	protein_coding	17	1	-1.0903	1.25352e-07	4.39311	33.1487	-0.86921	0.000582162	-1.35151	1.083e-05
ENSG00000031003.10	FAM13B	protein_coding	5	-1	1.22861	1.05466e-06	4.90025	19.0214	1.01361	0.000934021	1.41569	6.40404e-05
ENSG00000031081.10	ARHGAP31	protein_coding	3	1	0.623143	0.501223	-0.143442	0.923475	0.647073	0.40887	0.598809	0.458366
ENSG00000031691.6	CENPQ	protein_coding	6	1	-0.634158	0.118872	1.05222	4.29954	-0.574305	0.188193	-0.696603	0.135226
ENSG00000031698.12	SARS	protein_coding	1	1	0.731724	4.12228e-05	7.61698	159.717	1.02451	4.99613e-05	0.36399	0.06016
ENSG00000031823.14	RANBP3	protein_coding	19	-1	-0.211938	0.342023	4.51966	28.355	-0.097457	0.696049	-0.336293	0.15109
ENSG00000032219.18	ARID4A	protein_coding	14	1	0.350073	0.29371	2.9188	3.60241	0.215515	0.496546	0.473145	0.17051
ENSG00000032389.12	EIPR1	protein_coding	2	-1	0.617012	0.00435283	3.40709	6.59628	0.562046	0.0378973	0.66996	0.0133755
ENSG00000032444.15	PNPLA6	protein_coding	19	1	0.180158	0.685418	3.58157	6.3645	0.125843	0.709253	0.232501	0.452168
ENSG00000032742.17	IFT88	protein_coding	13	1	-0.872545	0.00644159	-0.085081	2.02466	-0.674245	0.0836958	-1.10251	0.00945274
ENSG00000033011.11	ALG1	protein_coding	16	1	-0.11792	0.685413	3.19466	15.2093	-0.279216	0.343883	0.0271434	0.932578
ENSG00000033030.13	ZCCHC8	protein_coding	12	-1	0.605341	0.00118212	3.98136	13.5125	0.780123	0.00177809	0.406427	0.0661661
ENSG00000033050.7	ABCF2	protein_coding	7	-1	0.604704	0.010687	6.84704	86.0724	0.801776	0.00803093	0.376389	0.17598
ENSG00000033100.16	CHPF2	protein_coding	7	1	0.140805	0.0590622	4.56272	19.7157	-0.261449	0.247113	0.455008	0.0431313
ENSG00000033170.16	FUT8	protein_coding	14	1	0.0316374	0.96273	4.57927	19.1902	-0.0314065	0.934815	0.0920414	0.791289
ENSG00000033178.12	UBA6	protein_coding	4	-1	-0.781562	0.0143978	3.51083	25.4769	-0.579323	0.13893	-1.01685	0.0143593
ENSG00000033327.12	GAB2	protein_coding	11	-1	0.815537	0.0368396	1.98853	1.4158	0.546447	0.248033	1.04224	0.0243036
ENSG00000033627.16	ATP6V0A1	protein_coding	17	1	-0.110609	0.635784	4.66574	26.6231	0.0496609	0.875675	-0.290934	0.319174
ENSG00000033800.13	PIAS1	protein_coding	15	1	-0.0621819	0.0100827	4.5211	20.3793	-0.70378	0.00888245	0.380361	0.148794
ENSG00000033867.16	SLC4A7	protein_coding	3	-1	1.70449	3.52828e-08	5.27507	13.5149	1.87103	1.50388e-05	1.51617	0.00011059
ENSG00000034053.14	APBA2	protein_coding	15	1	1.35989	0.0827264	1.91715	1.44588	1.50156	0.117298	1.20278	0.137569
ENSG00000034152.18	MAP2K3	protein_coding	17	1	1.1131	1.97433e-05	2.7683	4.34724	0.945921	0.00402144	1.26291	0.000338414
ENSG00000034510.5	TMSB10	protein_coding	2	1	-2.23777	3.34365e-12	6.02303	466.994	-2.27771	2.22457e-07	-2.19891	4.87163e-07
ENSG00000034533.11	ASTE1	protein_coding	3	-1	0.779522	0.0162638	2.50442	5.82882	0.64365	0.111575	0.903691	0.0206016
ENSG00000034677.12	RNF19A	protein_coding	8	-1	2.50273	4.84257e-08	4.55034	6.98174	3.04828	3.57008e-06	1.6149	0.000649565
ENSG00000034693.14	PEX3	protein_coding	6	1	-2.24652	6.2326e-09	1.9617	14.9323	-1.80152	0.000166574	-2.89333	1.62466e-06
ENSG00000034713.7	GABARAPL2	protein_coding	16	1	-0.888335	2.57742e-07	3.38994	23.8961	-0.798294	0.000324245	-0.984373	4.15696e-05
ENSG00000035115.21	SH3YL1	protein_coding	2	-1	0.262656	0.473638	1.11847	1.79072	0.544559	0.202521	-0.0880444	0.846134
ENSG00000035141.7	FAM136A	protein_coding	2	-1	1.12871	1.04947e-07	6.47042	50.8159	1.11154	8.71857e-05	1.14567	5.99792e-05
ENSG00000035403.17	VCL	protein_coding	10	1	0.724695	0.00021239	6.05575	44.5117	0.753508	0.0033713	0.695294	0.00527779
ENSG00000035499.12	DEPDC1B	protein_coding	5	-1	0.759895	3.46337e-05	4.03961	13.7198	0.704634	0.00302897	0.813118	0.000822437
ENSG00000035681.7	NSMAF	protein_coding	8	-1	0.168137	0.701984	3.65446	9.08311	0.0865494	0.789888	0.245357	0.424828
ENSG00000035687.9	ADSS	protein_coding	1	-1	0.906346	0.00376187	5.57284	41.1581	0.946	0.017089	0.865571	0.025152
ENSG00000035862.12	TIMP2	protein_coding	17	-1	0.12676	0.628964	3.0953	8.44702	-0.00585296	0.984074	0.248202	0.27862
ENSG00000035928.15	RFC1	protein_coding	4	-1	-0.363374	0.436611	4.25002	20.0173	-0.27079	0.525201	-0.46231	0.287659
ENSG00000036054.12	TBC1D23	protein_coding	3	1	0.874196	0.00293818	3.45538	12.2467	1.23888	0.00122608	0.384953	0.265366
ENSG00000036257.12	CUL3	protein_coding	2	-1	-0.0880562	0.656275	4.25224	28.7757	0.122971	0.755819	-0.335328	0.391548
ENSG00000036549.12	ZZZ3	protein_coding	1	-1	0.224623	0.0997004	5.73408	54.8891	0.191371	0.215937	0.257125	0.094352
ENSG00000036672.15	USP2	protein_coding	11	-1	0.141354	0.828628	2.03327	2.85154	0.167432	0.629531	0.114796	0.754569
ENSG00000037042.8	TUBG2	protein_coding	17	1	-0.273799	0.432811	0.800887	2.10264	-0.531474	0.167214	-0.0552471	0.891525
ENSG00000037241.7	RPL26L1	protein_coding	5	1	-2.20214	4.15632e-12	3.61806	51.9396	-1.84848	2.12109e-06	-2.67167	6.39774e-08
ENSG00000037280.15	FLT4	protein_coding	5	-1	0.505	0.0794913	3.97175	11.253	0.46179	0.156037	0.546953	0.0984198
ENSG00000037474.14	NSUN2	protein_coding	5	-1	0.521877	0.000278922	5.18123	39.5868	0.622102	0.00134203	0.414166	0.017857
ENSG00000037637.10	FBXO42	protein_coding	1	-1	0.508809	0.0631553	4.05655	10.918	0.709646	0.0293996	0.275421	0.393472
ENSG00000037749.11	MFAP3	protein_coding	5	1	-0.145607	0.717133	3.53618	14.1419	-0.0719876	0.819953	-0.223186	0.4265
ENSG00000037757.13	MRI1	protein_coding	19	1	-1.46193	5.88835e-08	3.20524	27.9452	-1.65017	1.96337e-05	-1.29544	0.000145048
ENSG00000037897.16	METTL1	protein_coding	12	-1	-0.609241	0.00275844	2.93173	9.52885	-0.771454	0.00491592	-0.463438	0.0616517
ENSG00000038002.8	AGA	protein_coding	4	-1	-0.519607	0.0427453	2.10791	6.90361	-0.62612	0.0474307	-0.42042	0.151898
ENSG00000038210.12	PI4K2B	protein_coding	4	1	0.0218408	0.312541	1.84486	5.25502	0.270595	0.312926	-0.278928	0.295384
ENSG00000038219.12	BOD1L1	protein_coding	4	-1	-0.201008	0.31234	2.32303	4.72339	-0.816049	0.127021	0.228836	0.727032
ENSG00000038274.16	MAT2B	protein_coding	5	1	0.241208	0.356145	4.07486	22.0237	0.35762	0.166623	0.114572	0.669294
ENSG00000038295.7	TLL1	protein_coding	4	1	1.36627	0.0122294	0.968007	0.704945	0.6774	0.262607	1.83058	0.00628783
ENSG00000038358.14	EDC4	protein_coding	16	1	-0.0741365	0.841515	4.29394	22.7894	-0.00185398	0.994712	-0.150232	0.495398
ENSG00000038382.18	TRIO	protein_coding	5	1	1.42893	2.75162e-07	5.20077	13.3893	1.46067	0.000103222	1.39647	0.000139911
ENSG00000038427.15	VCAN	protein_coding	5	1	0.173841	0.684874	4.62076	19.8231	0.17342	0.585732	0.174261	0.546707
ENSG00000038532.14	CLEC16A	protein_coding	16	1	0.905267	1.17874e-05	3.99831	8.55308	1.03363	0.000287744	0.764358	0.00272001
ENSG00000039068.18	CDH1	protein_coding	16	1	2.38312	0.0492788	0.35863	0.645425	1.84896	0.15345	2.77206	0.0557393
ENSG00000039123.15	SKIV2L2	protein_coding	5	1	1.39175	1.38078e-06	5.6692	35.1546	1.43348	0.00019254	1.34877	0.000413428
ENSG00000039319.16	ZFYVE16	protein_coding	5	1	-0.31909	0.434965	3.41897	14.3496	-0.0955005	0.835449	-0.583803	0.179795
ENSG00000039523.19	RIPOR1	protein_coding	16	1	0.807924	0.0163675	1.59251	1.46141	0.310814	0.447437	1.17695	0.0051755
ENSG00000039560.13	RAI14	protein_coding	5	1	1.26352	0.00145673	3.00988	10.0944	1.57125	0.00236152	0.871857	0.0628456
ENSG00000039650.11	PNKP	protein_coding	19	-1	0.181683	0.69546	3.80803	9.65831	0.191274	0.561343	0.172027	0.587236
ENSG00000040199.18	PHLPP2	protein_coding	16	-1	1.53472	4.14296e-08	4.73412	14.0601	1.2301	0.000177461	1.7861	1.10927e-05
ENSG00000040275.16	SPDL1	protein_coding	5	1	-1.50573	9.24525e-07	2.79488	18.5148	-1.41554	0.000306216	-1.60193	0.000169889
ENSG00000040341.17	STAU2	protein_coding	8	-1	-0.481884	0.562255	3.08157	9.9118	-0.582083	0.389986	-0.388194	0.579755
ENSG00000040487.12	PQLC2	protein_coding	1	1	-0.386836	0.101037	2.36504	4.2727	-0.629002	0.0384817	-0.179537	0.538387
ENSG00000040531.14	CTNS	protein_coding	17	1	-1.17351	6.01157e-05	2.34952	8.02807	-1.34002	0.000734488	-1.02424	0.00615041
ENSG00000040633.12	PHF23	protein_coding	17	-1	1.04039	1.20092e-07	6.00307	36.9397	0.970998	0.000147578	1.10659	4.08366e-05
ENSG00000040933.15	INPP4A	protein_coding	2	1	1.01669	3.76251e-05	3.93784	8.0448	1.39955	4.76687e-05	0.493992	0.0571401
ENSG00000041357.15	PSMA4	protein_coding	15	1	-0.14979	0.195194	5.77766	112.021	0.125478	0.64247	-0.490264	0.0754504
ENSG00000041802.10	LSG1	protein_coding	3	-1	-0.0148681	0.00952656	3.73394	17.6302	-0.598046	0.0138459	0.399276	0.089424
ENSG00000041880.14	PARP3	protein_coding	3	1	0.753565	0.0141054	1.98389	2.29885	0.735243	0.0484354	0.771658	0.0402186
ENSG00000041982.15	TNC	protein_coding	9	-1	-0.0200896	0.200575	0.847817	1.29618	-0.818582	0.13806	0.490923	0.364071
ENSG00000041988.15	THAP3	protein_coding	1	1	1.41782	5.92343e-08	4.62102	10.8159	1.48783	3.82567e-05	1.34423	7.49057e-05
ENSG00000042088.13	TDP1	protein_coding	14	1	0.326339	0.115601	4.14018	20.8951	0.567936	0.0274496	0.0359802	0.894792
ENSG00000042286.14	AIFM2	protein_coding	10	-1	1.20457	0.000903932	1.5937	1.03339	1.44501	0.00226536	0.915891	0.0385706
ENSG00000042317.16	SPATA7	protein_coding	14	1	-0.576004	0.0467752	0.824402	2.71765	-0.607968	0.0767773	-0.544732	0.104599
ENSG00000042429.11	MED17	protein_coding	11	1	-0.305597	0.0310043	4.2146	17.7913	-0.448794	0.0153638	-0.175338	0.319464
ENSG00000042445.13	RETSAT	protein_coding	2	-1	0.67006	0.000614421	4.19893	11.2441	0.251572	0.262634	0.994054	0.000217184
ENSG00000042493.15	CAPG	protein_coding	2	-1	0.318406	0.474719	2.3435	3.00621	0.485542	0.226292	0.129338	0.759966
ENSG00000042753.11	AP2S1	protein_coding	19	-1	-0.704115	2.09242e-05	5.32757	58.6925	-0.492327	0.0130798	-0.952432	0.000110747
ENSG00000042832.11	TG	protein_coding	8	1	-0.119529	0.376558	1.01348	0.467357	0.588488	0.539548	-1.56787	0.224271
ENSG00000043039.6	BARX2	protein_coding	11	1	-0.359044	0.421469	0.610162	1.67151	-0.467375	0.271829	-0.258282	0.526722
ENSG00000043093.13	DCUN1D1	protein_coding	3	-1	-1.75689	0.000452773	2.26317	8.65207	-1.46021	0.0169687	-2.13081	0.00240219
ENSG00000043143.20	JADE2	protein_coding	5	1	1.47634	0.000301406	1.00803	0.555982	1.15189	0.0191134	1.74106	0.00136483
ENSG00000043355.11	ZIC2	protein_coding	13	1	0.400115	0.0709041	3.79752	15.9139	0.459154	0.0759161	0.338557	0.175645
ENSG00000043514.15	TRIT1	protein_coding	1	-1	-0.00757251	0.984562	3.72495	12.5819	0.0244128	0.93617	-0.040283	0.886068
ENSG00000044090.8	CUL7	protein_coding	6	-1	0.489685	0.0509496	3.29266	6.15134	0.406535	0.19431	0.568302	0.0458319
ENSG00000044115.20	CTNNA1	protein_coding	5	1	0.782429	0.000193933	5.06762	26.7113	1.21952	3.36643e-05	0.15233	0.478635
ENSG00000044446.11	PHKA2	protein_coding	X	-1	0.562682	0.0260658	3.3929	7.65672	0.432124	0.159329	0.682399	0.0250824
ENSG00000044459.14	CNTLN	protein_coding	9	1	0.37072	0.120541	1.57764	3.6836	0.29409	0.272194	0.443484	0.0951683
ENSG00000044524.10	EPHA3	protein_coding	3	1	1.86195	2.96268e-10	3.76012	3.94304	1.88806	3.5128e-06	1.83535	3.21836e-06
ENSG00000044574.7	HSPA5	protein_coding	9	-1	0.993699	2.08318e-05	6.93037	87.0452	1.11873	0.000375064	0.856797	0.00384382
ENSG00000046604.12	DSG2	protein_coding	18	1	0.33936	0.292889	5.57968	52.3493	0.255372	0.4026	0.418726	0.209473
ENSG00000046647.13	GEMIN8	protein_coding	X	-1	0.00949595	0.736959	1.77494	3.64872	0.161415	0.620898	-0.160324	0.594431
ENSG00000046651.14	OFD1	protein_coding	X	1	0.0803747	0.133957	2.8889	8.95973	-0.376849	0.191956	0.427035	0.154448
ENSG00000046653.14	GPM6B	protein_coding	X	-1	0.0797481	0.948006	2.06469	5.33752	0.0218377	0.961426	0.135423	0.723272
ENSG00000046889.18	PREX2	protein_coding	8	1	1.38027	0.0102598	1.55452	1.08153	1.78385	0.00683846	0.817964	0.197181
ENSG00000047056.14	WDR37	protein_coding	10	1	0.484699	0.0108488	3.91112	6.82209	-0.0196784	0.942812	0.85769	0.00152519
ENSG00000047188.15	YTHDC2	protein_coding	5	1	1.20006	6.72312e-06	4.04572	13.4502	1.64779	9.87329e-06	0.547403	0.0434796
ENSG00000047230.14	CTPS2	protein_coding	X	-1	1.4945	1.73258e-08	4.14124	9.56373	1.26542	0.00013261	1.69215	5.94948e-06
ENSG00000047249.17	ATP6V1H	protein_coding	8	-1	-0.872434	4.06614e-05	3.51295	12.5106	-0.683711	0.0110859	-1.08961	0.000267145
ENSG00000047315.15	POLR2B	protein_coding	4	1	-0.0295736	0.868609	5.9383	74.1378	0.0671043	0.819433	-0.133198	0.650891
ENSG00000047346.12	FAM214A	protein_coding	15	-1	0.147544	0.920869	0.184935	0.879338	0.166225	0.775035	0.128618	0.812271
ENSG00000047365.11	ARAP2	protein_coding	4	-1	0.560036	0.140133	2.53061	2.97287	0.507491	0.210919	0.610735	0.148953
ENSG00000047410.13	TPR	protein_coding	1	-1	-0.38786	0.036981	5.29136	53.7673	-0.177489	0.475022	-0.634231	0.0127484
ENSG00000047578.12	KIAA0556	protein_coding	16	1	-0.0867523	0.87306	2.57008	3.39653	-0.222159	0.581164	0.0370294	0.930062
ENSG00000047579.19	DTNBP1	protein_coding	6	-1	0.869128	0.00112462	2.11125	3.24333	0.944186	0.00710203	0.78995	0.0156735
ENSG00000047597.5	XK	protein_coding	X	1	0.294283	0.560093	0.520891	1.50434	0.331554	0.42299	0.256024	0.53109
ENSG00000047621.11	C12orf4	protein_coding	12	-1	-0.0369419	0.924503	3.48099	12.6641	0.0869243	0.864992	-0.17245	0.737002
ENSG00000047634.14	SCML1	protein_coding	X	1	-0.416806	0.00812863	4.52071	48.5062	-0.464062	0.0196129	-0.371048	0.0526209
ENSG00000047849.21	MAP4	protein_coding	3	-1	-0.385362	0.0798724	5.65308	49.1242	-0.264347	0.324091	-0.517466	0.0476671
ENSG00000047932.13	GOPC	protein_coding	6	-1	0.212018	0.245189	3.95975	15.7941	0.473411	0.0907081	-0.107453	0.726776
ENSG00000048028.11	USP28	protein_coding	11	-1	0.817148	0.000467327	4.57568	14.9827	0.992436	0.00160579	0.617578	0.0262825
ENSG00000048140.17	TSPAN17	protein_coding	5	1	1.78105	2.47862e-11	5.6996	14.7085	1.88968	4.9206e-07	1.66357	1.75023e-06
ENSG00000048162.20	NOP16	protein_coding	5	-1	1.3885	2.47178e-10	6.22433	53.1528	1.31373	7.66742e-06	1.45958	1.22139e-06
ENSG00000048342.15	CC2D2A	protein_coding	4	1	-0.498484	0.213827	1.88868	3.44573	-0.446711	0.306504	-0.552184	0.17866
ENSG00000048392.11	RRM2B	protein_coding	8	-1	-0.0708358	0.741517	2.81487	13.1456	-0.370993	0.490566	0.1775	0.76174
ENSG00000048405.9	ZNF800	protein_coding	7	-1	-0.869695	0.00597105	1.68447	4.90224	-1.0898	0.00867718	-0.678767	0.0836286
ENSG00000048471.13	SNX29	protein_coding	16	1	1.22603	1.68004e-05	3.42806	4.62244	1.29839	0.000756867	1.14986	0.00151202
ENSG00000048544.5	MRPS10	protein_coding	6	-1	0.111535	0.771809	4.16118	31.1998	0.0826458	0.729525	0.139858	0.556283
ENSG00000048649.13	RSF1	protein_coding	11	-1	0.247105	0.538625	2.94745	9.02433	0.14346	0.679925	0.343801	0.309696
ENSG00000048707.13	VPS13D	protein_coding	1	1	1.08128	0.000162857	5.8116	21.1287	1.58658	3.91571e-05	0.296849	0.340176
ENSG00000048740.18	CELF2	protein_coding	10	1	0.299575	0.477491	0.551988	1.87815	0.367813	0.32315	0.22795	0.537066
ENSG00000048828.16	FAM120A	protein_coding	9	1	0.703329	3.87783e-07	5.79562	51.1098	0.652779	0.000295402	0.752168	7.02337e-05
ENSG00000048991.16	R3HDM1	protein_coding	2	1	0.0883035	0.86474	3.26133	12.9879	-0.00631367	0.984999	0.177095	0.535291
ENSG00000049130.14	KITLG	protein_coding	12	-1	0.0303903	0.865401	2.72301	6.80097	0.159896	0.675651	-0.111897	0.781907
ENSG00000049167.13	ERCC8	protein_coding	5	-1	0.437324	0.0042493	4.09734	13.1686	0.309529	0.0966522	0.554714	0.00510363
ENSG00000049192.14	ADAMTS6	protein_coding	5	-1	1.24642	0.00561778	1.63852	1.60636	1.02509	0.0497817	1.43827	0.0135998
ENSG00000049239.12	H6PD	protein_coding	1	1	0.990678	2.25595e-06	3.44494	5.89537	0.980497	0.000448965	1.00079	0.000298653
ENSG00000049245.12	VAMP3	protein_coding	1	1	-0.49279	0.0206988	4.3408	47.0202	-0.171358	0.558955	-0.907001	0.00545085
ENSG00000049246.14	PER3	protein_coding	1	1	0.350149	0.670553	0.712205	1.541	0.536906	0.360995	0.135569	0.852809
ENSG00000049323.15	LTBP1	protein_coding	2	1	1.54143	3.3777e-06	3.98754	5.55535	0.749119	0.0274788	2.04995	7.49728e-06
ENSG00000049449.8	RCN1	protein_coding	11	1	-0.0705525	0.903915	5.7258	52.8511	0.0364903	0.929659	-0.186179	0.640009
ENSG00000049541.10	RFC2	protein_coding	7	-1	-0.268766	0.244135	5.29942	43.1476	-0.176781	0.497155	-0.367017	0.131824
ENSG00000049618.22	ARID1B	protein_coding	6	1	0.991337	0.000126871	4.34	11.844	0.926788	0.00486148	1.05312	0.00208813
ENSG00000049656.13	CLPTM1L	protein_coding	5	-1	1.36735	2.7802e-09	6.64529	49.0976	1.3577	1.11795e-05	1.37695	1.04169e-05
ENSG00000049759.17	NEDD4L	protein_coding	18	1	0.512115	0.290996	2.50124	4.85604	0.959046	0.10244	-0.138833	0.815794
ENSG00000049769.12	PPP1R3F	protein_coding	X	1	0.0103967	0.994619	1.25588	0.85019	0.0507975	0.935814	-0.0311682	0.959668
ENSG00000049860.13	HEXB	protein_coding	5	1	-0.218513	0.848299	4.0533	24.2575	-0.101733	0.87786	-0.345586	0.572414
ENSG00000049883.14	PTCD2	protein_coding	5	1	-0.138036	0.71749	2.82557	6.98673	-0.108024	0.686024	-0.168686	0.510259
ENSG00000050130.17	JKAMP	protein_coding	14	1	0.030183	0.897686	3.34921	13.614	-0.0517519	0.84812	0.107713	0.68766
ENSG00000050344.8	NFE2L3	protein_coding	7	1	0.501337	0.467837	2.45715	6.56684	0.505969	0.407905	0.496691	0.412081
ENSG00000050393.11	MCUR1	protein_coding	6	-1	-0.926904	0.0120426	2.94863	23.312	-0.806439	0.0653438	-1.05835	0.0248243
ENSG00000050405.13	LIMA1	protein_coding	12	-1	0.0859797	0.641355	2.71223	9.5504	0.2625	0.399926	-0.115189	0.709855
ENSG00000050426.15	LETMD1	protein_coding	12	1	-0.365468	0.0409162	3.54933	13.0634	-0.608685	0.0135867	-0.1574	0.503125
ENSG00000050438.16	SLC4A8	protein_coding	12	1	2.77856	0.000913316	0.774411	0.540479	1.84028	0.0522699	3.34235	0.00169086
ENSG00000050555.17	LAMC3	protein_coding	9	1	0.157559	0.811628	1.03276	1.64396	0.0733389	0.861874	0.237132	0.525473
ENSG00000050748.17	MAPK9	protein_coding	5	-1	1.33721	2.67783e-08	5.56821	23.6082	0.993711	0.00032177	1.61445	3.87008e-06
ENSG00000050820.16	BCAR1	protein_coding	16	-1	1.00334	0.000670672	3.92469	9.52217	0.898631	0.0172936	1.10097	0.00363288
ENSG00000051009.10	FAM160A2	protein_coding	11	-1	0.0653248	0.908452	3.3388	7.82265	0.127299	0.604942	0.000568174	0.998202
ENSG00000051108.14	HERPUD1	protein_coding	16	1	0.934204	6.1335e-05	4.31874	14.8678	0.85324	0.00545344	1.01086	0.000846542
ENSG00000051128.18	HOMER3	protein_coding	19	-1	1.01581	0.0167867	1.99478	0.900068	0.985261	0.0732637	1.04572	0.0325531
ENSG00000051180.16	RAD51	protein_coding	15	1	1.37836	2.7062e-08	3.83192	8.20767	1.4272	2.89332e-05	1.3278	4.3518e-05
ENSG00000051341.13	POLQ	protein_coding	3	-1	1.56215	1.82373e-07	5.18522	17.4423	1.19972	0.000655057	1.85157	1.42868e-05
ENSG00000051382.8	PIK3CB	protein_coding	3	-1	1.3465	9.98628e-06	3.59607	3.73151	0.730868	0.0218583	1.77664	2.99818e-05
ENSG00000051523.10	CYBA	protein_coding	16	-1	-0.937452	0.00135808	3.31421	10.6573	-0.926388	0.0103997	-0.948601	0.0131993
ENSG00000051596.9	THOC3	protein_coding	5	-1	1.01239	4.40373e-06	5.44695	26.1065	1.03629	0.000456968	0.988098	0.00059809
ENSG00000051620.10	HEBP2	protein_coding	6	1	-0.510666	0.10497	5.0256	40.982	-0.272964	0.477677	-0.795411	0.0455098
ENSG00000051825.14	MPHOSPH9	protein_coding	12	-1	-1.01528	0.00292071	4.63452	46.0307	-0.922425	0.028371	-1.11453	0.0113914
ENSG00000052126.14	PLEKHA5	protein_coding	12	1	-0.187047	0.21276	2.06324	4.89073	0.112559	0.734481	-0.565633	0.0740565
ENSG00000052723.11	SIKE1	protein_coding	1	-1	-0.806011	0.000137558	4.86928	54.479	-0.614843	0.0222765	-1.02644	0.000497588
ENSG00000052749.13	RRP12	protein_coding	10	-1	1.06375	2.64653e-09	5.40219	34.4269	0.994906	2.28952e-05	1.12946	4.83149e-06
ENSG00000052795.12	FNIP2	protein_coding	4	1	0.719303	0.000166019	3.65896	6.70441	0.61763	0.0105599	0.81428	0.00128811
ENSG00000052802.12	MSMO1	protein_coding	4	1	-1.20204	2.82587e-07	3.86706	41.6251	-1.14849	0.000193359	-1.25766	7.68179e-05
ENSG00000052841.14	TTC17	protein_coding	11	1	-0.00786532	0.372151	4.77692	22.6075	-0.256926	0.279658	0.204462	0.425257
ENSG00000052850.5	ALX4	protein_coding	11	-1	1.42536	2.79867e-07	2.67692	2.5104	1.61209	5.00233e-05	1.21081	0.000293914
ENSG00000053254.15	FOXN3	protein_coding	14	-1	1.22698	0.0017489	4.24163	12.3198	1.13372	0.016379	1.31456	0.011109
ENSG00000053371.12	AKR7A2	protein_coding	1	-1	0.0657859	0.0700164	4.69665	28.8897	0.340412	0.0844916	-0.273707	0.155389
ENSG00000053372.4	MRTO4	protein_coding	1	1	0.988415	1.36e-05	6.9423	82.4561	0.911634	0.0016583	1.06132	0.000550143
ENSG00000053501.12	USE1	protein_coding	19	1	-0.203352	0.362928	2.96088	6.95686	-0.232421	0.281718	-0.174857	0.406903
ENSG00000053747.15	LAMA3	protein_coding	18	1	0.508281	0.296658	3.03187	3.12539	0.847783	0.094723	0.0634691	0.906471
ENSG00000053770.11	AP5M1	protein_coding	14	1	-0.497666	0.1125	3.18864	13.8666	-0.467948	0.175706	-0.528009	0.13505
ENSG00000053900.10	ANAPC4	protein_coding	4	1	-0.155274	0.27973	2.85967	9.60318	-0.433177	0.101626	0.0776452	0.778152
ENSG00000054116.11	TRAPPC3	protein_coding	1	-1	1.06225	0.00221134	6.0272	50.4168	1.16897	0.00880801	0.946989	0.0268528
ENSG00000054118.13	THRAP3	protein_coding	1	1	0.0759034	0.957867	5.3556	35.3373	0.139332	0.737104	0.00955706	0.982396
ENSG00000054148.17	PHPT1	protein_coding	9	1	-1.68307	8.74878e-12	4.37974	54.535	-1.67677	4.67078e-07	-1.6894	6.2732e-07
ENSG00000054267.21	ARID4B	protein_coding	1	-1	0.239426	0.607757	4.16695	15.0363	-0.00516946	0.991	0.448501	0.260507
ENSG00000054282.15	SDCCAG8	protein_coding	1	1	0.328408	0.433015	1.70506	2.41782	-0.0296029	0.951818	0.615007	0.156735
ENSG00000054523.17	KIF1B	protein_coding	1	1	0.63777	0.00578137	5.58488	23.8534	0.663039	0.0207845	0.612051	0.0336542
ENSG00000054598.6	FOXC1	protein_coding	6	1	-0.38408	0.0292315	4.2372	37.9162	-0.190728	0.392308	-0.607415	0.0116666
ENSG00000054611.13	TBC1D22A	protein_coding	22	1	1.04793	0.00020158	2.89976	3.60036	1.01657	0.00497935	1.07862	0.00337537
ENSG00000054654.16	SYNE2	protein_coding	14	1	1.31696	9.82388e-05	4.73136	14.2258	1.29302	0.00353282	1.3405	0.0021766
ENSG00000054690.13	PLEKHH1	protein_coding	14	1	0.79257	0.0315629	2.09409	2.59143	0.422626	0.347902	1.08675	0.0144106
ENSG00000054793.13	ATP9A	protein_coding	20	-1	0.93573	0.000154744	4.67143	11.734	0.421161	0.125877	1.31424	0.000100093
ENSG00000054965.10	FAM168A	protein_coding	11	-1	1.37392	1.47957e-08	5.03545	18.3801	1.18711	0.000108946	1.53928	6.13801e-06
ENSG00000054967.12	RELT	protein_coding	11	1	0.963436	0.000431114	4.23807	7.48858	0.659208	0.0566209	1.21455	0.000682164
ENSG00000054983.16	GALC	protein_coding	14	-1	0.181144	0.896045	0.00575501	0.764201	0.213892	0.713511	0.147636	0.813148
ENSG00000055044.10	NOP58	protein_coding	2	1	0.46583	0.000102174	5.12995	55.9141	0.423119	0.00571257	0.507313	0.00140467
ENSG00000055070.16	SZRD1	protein_coding	1	1	1.08868	6.20796e-06	7.51851	119.706	1.16049	0.000286556	1.0131	0.00137582
ENSG00000055130.15	CUL1	protein_coding	7	1	0.514572	0.0132086	5.4506	45.7557	0.698187	0.00815019	0.304133	0.221488
ENSG00000055147.18	FAM114A2	protein_coding	5	-1	0.683875	0.00352158	4.24455	13.9331	0.465406	0.107919	0.873571	0.00369697
ENSG00000055163.19	CYFIP2	protein_coding	5	1	0.33143	0.204495	4.55278	17.1935	0.327237	0.241307	0.335611	0.213753
ENSG00000055208.18	TAB2	protein_coding	6	1	0.0859123	0.419201	3.45817	13.0827	-0.144952	0.55897	0.284879	0.254064
ENSG00000055211.12	GINM1	protein_coding	6	1	-0.336669	0.182694	3.27978	16.0346	-0.572136	0.0629616	-0.134296	0.705241
ENSG00000055332.16	EIF2AK2	protein_coding	2	-1	0.00895822	0.953311	3.77638	23.2083	-0.0453946	0.867988	0.0613374	0.818464
ENSG00000055483.19	USP36	protein_coding	17	-1	0.791759	5.88298e-07	5.29048	17.4945	0.73855	0.000340014	0.843076	9.48054e-05
ENSG00000055609.17	KMT2C	protein_coding	7	-1	2.55619	2.92473e-13	6.90588	31.2077	2.3585	2.28827e-07	2.73004	3.83044e-08
ENSG00000055732.12	MCOLN3	protein_coding	1	-1	-0.353448	0.348757	1.48174	3.3221	-0.400821	0.257491	-0.307582	0.420112
ENSG00000055917.15	PUM2	protein_coding	2	-1	1.77213	2.73883e-08	5.94743	24.6452	1.75721	3.55275e-05	1.78689	3.58889e-05
ENSG00000055950.16	MRPL43	protein_coding	10	-1	-0.898107	4.77022e-05	4.36028	27.1457	-0.984456	0.00119423	-0.816636	0.00294627
ENSG00000056050.6	HPF1	protein_coding	4	-1	-1.01825	0.000325282	1.63402	8.27993	-0.64191	0.0683441	-1.52881	0.000414928
ENSG00000056097.15	ZFR	protein_coding	5	-1	0.406864	0.0098244	5.26327	46.4097	0.489268	0.0156936	0.319467	0.0817385
ENSG00000056277.15	ZNF280C	protein_coding	X	-1	-1.0875	1.43033e-07	2.53352	12.743	-0.94511	0.000308096	-1.24551	2.35146e-05
ENSG00000056487.15	PHF21B	protein_coding	22	-1	1.38478	0.000599354	2.22986	1.5423	0.838556	0.0822501	1.78005	0.000674774
ENSG00000056586.15	RC3H2	protein_coding	9	-1	0.854043	1.78114e-06	6.57887	48.3688	0.988651	7.77016e-05	0.70557	0.00134241
ENSG00000056736.9	IL17RB	protein_coding	3	1	-0.0559693	0.69577	2.24576	4.40031	-0.201526	0.428072	0.0762385	0.770712
ENSG00000056972.18	TRAF3IP2	protein_coding	6	-1	-0.673129	0.0528572	1.30831	2.7265	-0.839539	0.0481568	-0.523944	0.19336
ENSG00000056998.19	GYG2	protein_coding	X	1	1.22762	4.52464e-05	3.6213	4.79594	1.3924	0.000602262	1.04156	0.00551818
ENSG00000057019.15	DCBLD2	protein_coding	3	-1	0.714841	0.134861	4.82497	22.6458	0.670875	0.199089	0.757506	0.150206
ENSG00000057252.12	SOAT1	protein_coding	1	1	0.359496	0.0230026	4.93697	41.049	0.279247	0.14078	0.435515	0.0244978
ENSG00000057294.14	PKP2	protein_coding	12	-1	0.778423	0.0823994	1.76501	2.79073	1.01331	0.0567243	0.497713	0.283076
ENSG00000057468.6	MSH4	protein_coding	1	1	0.0352421	0.0014201	1.08917	2.58786	-0.874427	0.00222352	0.588792	0.06488
ENSG00000057608.16	GDI2	protein_coding	10	-1	0.615059	0.000795984	6.84851	158.514	0.707034	0.00332872	0.516819	0.0228044
ENSG00000057663.14	ATG5	protein_coding	6	-1	1.80567	1.51988e-10	4.67817	17.7118	1.78509	2.89852e-06	1.82595	1.94935e-06
ENSG00000057704.12	TMCC3	protein_coding	12	-1	1.25293	0.00283303	1.24323	0.941908	1.44812	0.00844982	1.02714	0.0369591
ENSG00000057757.9	PITHD1	protein_coding	1	1	1.03823	2.43014e-06	5.03095	27.7781	0.88049	0.00199467	1.18041	7.27539e-05
ENSG00000057935.13	MTA3	protein_coding	2	1	0.259433	0.553856	2.76554	7.68667	0.0207972	0.963383	0.464142	0.228875
ENSG00000058056.8	USP13	protein_coding	3	1	1.28247	1.80217e-07	4.02346	9.18137	1.44892	2.88442e-05	1.09428	0.000320416
ENSG00000058063.15	ATP11B	protein_coding	3	1	1.13466	0.000167294	4.26008	15.3831	1.04989	0.00512367	1.21471	0.00267699
ENSG00000058085.14	LAMC2	protein_coding	1	1	3.397	1.70358e-06	1.02547	0.431299	2.86949	0.000891088	3.78243	0.000111649
ENSG00000058091.16	CDK14	protein_coding	7	1	1.64439	2.94787e-06	2.82456	4.47679	1.54827	0.000743719	1.73449	0.00023964
ENSG00000058262.9	SEC61A1	protein_coding	3	1	0.442375	0.00261727	7.49061	142.606	0.323389	0.0710636	0.55229	0.0040205
ENSG00000058272.16	PPP1R12A	protein_coding	12	-1	0.639638	0.0430789	3.7193	16.1644	0.852227	0.0231212	0.390217	0.314531
ENSG00000058453.16	CROCC	protein_coding	1	1	0.574571	0.0794688	1.36013	1.11482	0.0809071	0.855304	0.941698	0.0179489
ENSG00000058600.15	POLR3E	protein_coding	16	1	1.06443	1.62478e-08	5.02598	15.9331	1.13675	1.54411e-05	0.988302	4.77692e-05
ENSG00000058668.14	ATP2B4	protein_coding	1	1	0.464296	0.0864699	4.20772	11.2001	-0.0205119	0.957592	0.826523	0.0178048
ENSG00000058673.16	ZC3H11A	protein_coding	1	1	0.165558	0.343901	5.6924	39.6694	0.00135785	0.995495	0.312965	0.106481
ENSG00000058729.10	RIOK2	protein_coding	5	-1	0.598761	0.12335	3.7221	11.8081	0.971824	0.0316621	0.0942513	0.842527
ENSG00000058799.14	YIPF1	protein_coding	1	-1	-0.905887	8.67617e-07	1.9976	10.7221	-0.770959	0.000995446	-1.05475	4.88588e-05
ENSG00000058804.11	NDC1	protein_coding	1	-1	0.0844267	0.484781	6.63745	98.4033	-0.113441	0.642774	0.2584	0.276526
ENSG00000059122.16	FLYWCH1	protein_coding	16	1	1.00749	0.00165331	3.7045	6.4373	1.00668	0.0171114	1.0083	0.00998714
ENSG00000059145.18	UNKL	protein_coding	16	-1	0.375606	0.570431	3.35627	3.50392	0.310806	0.573323	0.43762	0.404032
ENSG00000059377.16	TBXAS1	protein_coding	7	1	1.7593	8.99756e-06	1.58617	1.12961	1.38882	0.0049729	2.05381	0.000117873
ENSG00000059573.8	ALDH18A1	protein_coding	10	-1	0.796715	2.13283e-06	6.58509	82.3011	0.897318	0.000117195	0.688567	0.00107786
ENSG00000059588.9	TARBP1	protein_coding	1	-1	0.0651594	0.968517	5.18409	19.6605	0.00888597	0.984408	0.11932	0.771836
ENSG00000059691.11	GATB	protein_coding	4	-1	0.495979	0.0530135	3.33076	9.36909	0.419896	0.154419	0.568249	0.0605173
ENSG00000059728.10	MXD1	protein_coding	2	1	-0.605034	0.00371161	1.18575	2.62942	-0.346061	0.201625	-0.92089	0.00209967
ENSG00000059758.7	CDK17	protein_coding	12	-1	-0.0378525	0.796492	3.14959	9.93258	0.0937061	0.776436	-0.182623	0.559315
ENSG00000059769.19	DNAJC25	protein_coding	9	1	-0.318638	0.579685	1.63385	4.00443	-0.370009	0.411449	-0.269034	0.57851
ENSG00000059804.15	SLC2A3	protein_coding	12	-1	-1.20823	0.00172099	1.58546	3.08898	-1.32499	0.00796371	-1.10021	0.0224414
ENSG00000059915.16	PSD	protein_coding	10	-1	0.839363	0.145003	0.864673	0.510376	1.21911	0.0522529	0.322486	0.628359
ENSG00000060069.16	CTDP1	protein_coding	18	1	1.16132	0.00599357	2.47218	3.50117	1.22834	0.0269969	1.09103	0.0269948
ENSG00000060138.12	YBX3	protein_coding	12	-1	0.405984	0.00342665	6.09565	65.2551	0.625408	0.00103747	0.147096	0.372896
ENSG00000060237.16	WNK1	protein_coding	12	1	0.201011	0.468098	5.20239	34.7802	0.283409	0.255566	0.113619	0.658288
ENSG00000060339.13	CCAR1	protein_coding	10	1	-0.0795906	0.88349	4.56318	36.7977	-0.145148	0.58431	-0.0168835	0.95484
ENSG00000060491.16	OGFR	protein_coding	20	1	0.200912	0.631201	3.57204	8.97106	0.156497	0.646777	0.244	0.4266
ENSG00000060642.10	PIGV	protein_coding	1	1	0.223164	0.10475	2.00189	2.74994	-0.393552	0.27672	0.653819	0.0783522
ENSG00000060656.19	PTPRU	protein_coding	1	1	0.965002	4.7263e-07	5.8286	40.547	0.759961	0.00108753	1.1445	2.35146e-05
ENSG00000060688.12	SNRNP40	protein_coding	1	-1	-0.168089	0.0312726	6.12751	76.6006	0.154316	0.492544	-0.583922	0.0100675
ENSG00000060749.14	QSER1	protein_coding	11	1	-0.0322074	0.896975	4.20511	21.3427	-0.157276	0.684464	0.0828784	0.850157
ENSG00000060762.18	MPC1	protein_coding	6	-1	-1.49991	6.48748e-10	3.25857	33.8929	-1.46624	7.60726e-06	-1.53439	3.35877e-06
ENSG00000060971.17	ACAA1	protein_coding	3	-1	0.962342	1.24641e-05	3.33445	4.9309	0.954541	0.00106415	0.970101	0.000780808
ENSG00000060982.14	BCAT1	protein_coding	12	-1	0.355081	0.0927789	4.80109	34.0586	0.201473	0.435156	0.493897	0.042781
ENSG00000061273.17	HDAC7	protein_coding	12	-1	-0.254168	0.730968	2.2643	2.83876	-0.35686	0.482025	-0.158303	0.753322
ENSG00000061455.10	PRDM6	protein_coding	5	1	1.25996	0.0440735	2.58624	3.66434	1.2763	0.0916907	1.24343	0.0815228
ENSG00000061656.9	SPAG4	protein_coding	20	1	-0.0714653	0.436994	0.773417	1.44645	-0.47825	0.261249	0.245489	0.57907
ENSG00000061676.14	NCKAP1	protein_coding	2	-1	-0.640092	0.160398	5.35	46.8652	-0.549708	0.248915	-0.736519	0.150373
ENSG00000061794.12	MRPS35	protein_coding	12	1	-1.66796	3.05635e-10	3.85306	38.1976	-1.57678	8.3741e-06	-1.76528	1.39446e-06
ENSG00000061918.12	GUCY1B3	protein_coding	4	1	0.000304893	0.219637	1.56064	3.79331	0.261968	0.297473	-0.319569	0.190851
ENSG00000061936.9	SFSWAP	protein_coding	12	1	0.172971	0.719267	4.50112	14.1616	0.200282	0.531384	0.145132	0.661945
ENSG00000061938.17	TNK2	protein_coding	3	-1	0.495232	0.174968	2.81457	2.60374	0.698524	0.082141	0.25852	0.510641
ENSG00000061987.15	MON2	protein_coding	12	1	-0.0521355	0.91118	3.8396	13.6001	0.0158173	0.959266	-0.123448	0.635185
ENSG00000062194.15	GPBP1	protein_coding	5	1	0.667946	0.000666674	6.15082	48.3658	0.507009	0.0308426	0.812718	0.00202358
ENSG00000062282.14	DGAT2	protein_coding	11	1	0.846937	0.008991	1.62377	1.43631	0.510524	0.189114	1.11955	0.00612618
ENSG00000062370.16	ZNF112	protein_coding	19	-1	-0.662022	0.358671	0.0748466	0.954456	-0.941707	0.191345	-0.427853	0.588854
ENSG00000062485.18	CS	protein_coding	12	-1	-0.459394	0.00219471	6.02796	112.542	-0.218203	0.267134	-0.749165	0.000877947
ENSG00000062582.13	MRPS24	protein_coding	7	-1	-0.219378	0.321789	6.4601	68.1322	-0.171023	0.450759	-0.26941	0.213753
ENSG00000062598.17	ELMO2	protein_coding	20	-1	0.686933	0.0109023	3.88127	9.09556	1.00303	0.00370219	0.281558	0.390621
ENSG00000062650.18	WAPL	protein_coding	10	-1	0.0382145	0.648011	5.11458	36.9151	0.224951	0.488029	-0.176337	0.592618
ENSG00000062716.12	VMP1	protein_coding	17	1	0.123544	0.848535	5.23195	41.2981	0.085621	0.795326	0.160496	0.632244
ENSG00000062725.9	APPBP2	protein_coding	17	-1	0.1742	0.645111	4.21284	20.5955	0.324158	0.291254	0.00682734	0.985001
ENSG00000062822.12	POLD1	protein_coding	19	1	-0.278934	0.208642	4.50575	23.4836	-0.121385	0.660852	-0.455822	0.080177
ENSG00000063046.17	EIF4B	protein_coding	12	1	1.097	5.95206e-08	8.62337	221.799	1.13578	4.00676e-05	1.05715	7.18836e-05
ENSG00000063169.10	BICRA	protein_coding	19	1	0.383274	0.581232	0.354306	0.857777	0.646523	0.260739	0.0610232	0.917039
ENSG00000063176.15	SPHK2	protein_coding	19	1	1.28786	0.000215408	2.7961	2.82661	1.08032	0.0162492	1.46927	0.001112
ENSG00000063177.12	RPL18	protein_coding	19	-1	-0.54468	0.00385547	9.41131	946.038	-0.476925	0.0418041	-0.615774	0.0105712
ENSG00000063180.8	CA11	protein_coding	19	-1	-1.06815	0.00277368	3.5755	7.09791	-0.806147	0.0839639	-1.38854	0.003632
ENSG00000063241.7	ISOC2	protein_coding	19	-1	-0.910081	0.00609712	3.60832	14.7172	-0.845698	0.0332556	-0.977473	0.022346
ENSG00000063244.12	U2AF2	protein_coding	19	1	-0.282789	0.316538	6.06204	104.376	-0.19227	0.522876	-0.37937	0.18
ENSG00000063245.14	EPN1	protein_coding	19	1	0.0178389	0.985523	4.54706	17.2584	0.0660606	0.888993	-0.0320505	0.938973
ENSG00000063322.13	MED29	protein_coding	19	1	-0.366587	0.154987	3.86788	18.4533	-0.396172	0.158034	-0.337597	0.226496
ENSG00000063438.16	AHRR	protein_coding	5	1	1.02051	0.000329418	2.66766	2.86278	0.962586	0.00894294	1.0762	0.00321518
ENSG00000063587.13	ZNF275	protein_coding	X	1	0.577873	0.00208761	3.67592	11.0628	0.613221	0.0113079	0.541637	0.0196109
ENSG00000063601.16	MTMR1	protein_coding	X	1	1.43341	5.54785e-06	5.10443	21.8946	1.5004	0.000356724	1.36315	0.000980203
ENSG00000063660.8	GPC1	protein_coding	2	1	-0.0993833	0.163972	3.02826	5.58647	-0.833511	0.0985074	0.384826	0.391064
ENSG00000063761.15	ADCK1	protein_coding	14	1	-0.119426	0.86901	1.59527	3.38987	-0.0752989	0.842577	-0.164946	0.633769
ENSG00000063854.12	HAGH	protein_coding	16	-1	1.09985	4.46884e-06	4.2825	7.61332	1.13697	0.000442908	1.06176	0.00062681
ENSG00000063978.15	RNF4	protein_coding	4	1	0.25905	0.315907	4.88663	20.3036	0.363609	0.165522	0.146318	0.567
ENSG00000064012.21	CASP8	protein_coding	2	1	0.535186	0.0116592	0.607893	2.13985	1.35217	0.0367728	-1.53407	0.0424935
ENSG00000064042.17	LIMCH1	protein_coding	4	1	0.661406	0.110316	1.77972	1.89427	0.666359	0.156173	0.656436	0.148215
ENSG00000064102.14	INTS13	protein_coding	12	-1	-0.451578	0.00126713	3.75733	20.9784	-0.382147	0.029618	-0.524521	0.00429084
ENSG00000064115.10	TM7SF3	protein_coding	12	-1	0.119705	0.498322	4.91144	17.9424	-0.20658	0.59393	0.385636	0.312636
ENSG00000064199.6	SPA17	protein_coding	11	1	-1.21857	0.00225684	1.06992	8.37085	-1.04068	0.0358145	-1.42153	0.00675638
ENSG00000064225.12	ST3GAL6	protein_coding	3	1	0.916941	0.00184191	2.30211	3.67066	0.735655	0.0442106	1.07797	0.00436074
ENSG00000064309.14	CDON	protein_coding	11	-1	2.28724	2.96237e-13	5.51943	10.107	2.1393	1.96428e-07	2.42142	4.52143e-08
ENSG00000064313.11	TAF2	protein_coding	8	-1	0.173065	0.432147	4.81313	33.6805	0.274347	0.19207	0.0641313	0.774336
ENSG00000064393.15	HIPK2	protein_coding	7	-1	0.535859	0.000170858	5.07721	17.2939	0.492313	0.00702201	0.57813	0.00199867
ENSG00000064419.13	TNPO3	protein_coding	7	-1	0.681168	3.09807e-05	5.44089	34.5521	0.709568	0.00134407	0.652197	0.00164374
ENSG00000064489.22	BORCS8-MEF2B	protein_coding	19	-1	0.0233086	0.899871	1.03834	1.75751	0.205786	0.761465	-0.185638	0.771273
ENSG00000064490.13	RFXANK	protein_coding	19	1	-1.4568	1.59266e-07	3.45461	24.5735	-1.24619	0.000302492	-1.7035	2.68222e-05
ENSG00000064545.14	TMEM161A	protein_coding	19	-1	-0.804987	0.0042017	3.92671	21.5283	-0.822084	0.0159188	-0.78809	0.0305947
ENSG00000064601.16	CTSA	protein_coding	20	1	-0.341386	0.183176	2.78796	9.79391	-0.540278	0.0741397	-0.166622	0.601
ENSG00000064607.16	SUGP2	protein_coding	19	-1	0.69807	0.00023509	5.90036	38.6551	1.00487	0.000141628	0.307895	0.140363
ENSG00000064651.13	SLC12A2	protein_coding	5	1	0.428604	0.492321	5.0203	27.852	0.150996	0.779951	0.661317	0.233527
ENSG00000064652.10	SNX24	protein_coding	5	1	0.416673	0.206508	1.76553	2.84304	0.801113	0.0648441	-0.108975	0.805942
ENSG00000064655.18	EYA2	protein_coding	20	1	0.79071	0.114734	1.17159	1.51262	1.00945	0.0660968	0.532769	0.368065
ENSG00000064666.14	CNN2	protein_coding	19	1	-0.643803	0.026351	2.71801	8.97351	-0.180603	0.715061	-1.3302	0.00566117
ENSG00000064687.12	ABCA7	protein_coding	19	1	1.01265	0.00297597	2.41538	2.14922	1.094	0.0133272	0.926449	0.0247665
ENSG00000064703.11	DDX20	protein_coding	1	1	-0.0480535	0.974822	4.2808	27.9202	-0.0839081	0.806441	-0.0130684	0.972369
ENSG00000064726.9	BTBD1	protein_coding	15	-1	0.414008	0.117451	5.38411	51.2194	0.56258	0.0594477	0.248362	0.421582
ENSG00000064763.10	FAR2	protein_coding	12	1	-0.534526	0.166195	1.97583	5.85518	-0.389614	0.363455	-0.695636	0.107873
ENSG00000064932.15	SBNO2	protein_coding	19	-1	0.0235971	0.6529	1.17855	1.36256	0.295505	0.582729	-0.311744	0.503112
ENSG00000064933.17	PMS1	protein_coding	2	1	0.700185	0.0229294	2.97153	6.83606	0.716934	0.0498071	0.68324	0.068984
ENSG00000064961.18	HMG20B	protein_coding	19	1	0.319812	0.158164	4.81908	20.2331	0.310308	0.210097	0.329254	0.174928
ENSG00000064995.16	TAF11	protein_coding	6	-1	0.389874	0.026786	4.61929	30.215	0.362451	0.0990609	0.416787	0.0416629
ENSG00000064999.13	ANKS1A	protein_coding	6	1	0.836535	4.18947e-05	3.35695	8.45026	1.18689	3.90104e-05	0.372841	0.0784034
ENSG00000065000.15	AP3D1	protein_coding	19	-1	0.450583	0.0336919	5.68264	48.7308	0.30634	0.202799	0.581706	0.0267186
ENSG00000065029.14	ZNF76	protein_coding	6	1	2.03749	1.38361e-08	4.88878	6.84859	1.94608	4.28106e-05	2.12345	1.4561e-05
ENSG00000065054.13	SLC9A3R2	protein_coding	16	1	0.351314	0.306022	2.18852	2.41306	0.406304	0.234927	0.294144	0.381874
ENSG00000065057.7	NTHL1	protein_coding	16	-1	0.0676684	0.703792	4.07899	15.6808	0.230352	0.463933	-0.11572	0.726887
ENSG00000065060.16	UHRF1BP1	protein_coding	6	1	1.11733	2.30296e-08	4.56668	11.3269	1.16436	2.36491e-05	1.06871	4.49543e-05
ENSG00000065135.10	GNAI3	protein_coding	1	1	0.259832	0.155301	5.09142	45.6249	0.393014	0.0593685	0.113093	0.604499
ENSG00000065150.18	IPO5	protein_coding	13	1	-0.264616	0.211816	7.37649	157.137	-0.0916492	0.721856	-0.46118	0.074903
ENSG00000065154.11	OAT	protein_coding	10	-1	0.363906	0.023543	5.94009	66.1463	0.429846	0.0304728	0.294806	0.116312
ENSG00000065183.15	WDR3	protein_coding	1	1	1.52253	1.2074e-09	6.77588	64.2986	1.61613	5.21733e-06	1.42243	9.35285e-06
ENSG00000065243.19	PKN2	protein_coding	1	1	0.0528779	0.893971	4.60357	38.7023	-0.073402	0.856624	0.168989	0.672876
ENSG00000065268.10	WDR18	protein_coding	19	1	-0.535256	0.232078	3.3891	13.6321	-0.560011	0.247813	-0.510918	0.24683
ENSG00000065308.4	TRAM2	protein_coding	6	-1	0.662597	0.000515954	3.23124	6.70176	0.656753	0.00810031	0.668417	0.00580946
ENSG00000065320.8	NTN1	protein_coding	17	1	0.509254	0.00935517	3.56019	7.89471	0.134441	0.591112	0.806498	0.00205138
ENSG00000065328.16	MCM10	protein_coding	10	1	0.864341	0.000156627	6.02522	42.973	1.06467	0.000601567	0.631641	0.0212219
ENSG00000065357.19	DGKA	protein_coding	12	1	1.51491	0.000170034	2.06982	1.71666	1.58008	0.00383871	1.44666	0.00363689
ENSG00000065361.14	ERBB3	protein_coding	12	1	1.43644	0.0941219	0.390999	0.364295	2.13084	0.0197527	0.0472511	0.959579
ENSG00000065413.18	ANKRD44	protein_coding	2	-1	0.343131	0.761545	0.734116	0.99243	0.585109	0.415717	0.0522219	0.94924
ENSG00000065427.14	KARS	protein_coding	16	-1	0.330541	0.0647516	6.81041	94.0689	0.627412	0.0136746	-0.043677	0.872207
ENSG00000065457.10	ADAT1	protein_coding	16	-1	1.20494	1.76046e-08	4.59887	7.74137	1.00164	0.000148533	1.3831	5.40127e-06
ENSG00000065485.19	PDIA5	protein_coding	3	1	-0.0765779	0.743318	3.23994	8.21684	0.080612	0.828778	-0.253013	0.453098
ENSG00000065491.8	TBC1D22B	protein_coding	6	1	1.51594	3.41677e-10	4.47675	7.92171	1.0685	6.21037e-05	1.85696	2.11138e-07
ENSG00000065518.7	NDUFB4	protein_coding	3	1	-4.5208	8.8481e-16	3.7426	195.404	-4.55331	6.21352e-09	-4.48902	3.62037e-09
ENSG00000065526.10	SPEN	protein_coding	1	1	2.39571	1.76264e-13	7.02623	47.6136	2.21275	1.66853e-07	2.55805	3.11717e-08
ENSG00000065534.18	MYLK	protein_coding	3	-1	1.0993	0.274296	1.42119	1.34849	1.20869	0.294215	0.980924	0.261543
ENSG00000065548.17	ZC3H15	protein_coding	2	1	0.0483143	0.744864	4.72166	45.1754	0.182001	0.509263	-0.0990373	0.740479
ENSG00000065559.14	MAP2K4	protein_coding	17	1	0.847149	0.0209592	5.20021	26.2506	0.414783	0.318975	1.17938	0.00969289
ENSG00000065600.12	TMEM206	protein_coding	1	-1	0.556994	0.00814809	4.47152	20.5178	0.486967	0.0596586	0.623778	0.0173467
ENSG00000065613.13	SLK	protein_coding	10	1	-0.642054	0.148725	3.81689	30.7584	-0.376399	0.449696	-0.967921	0.0754473
ENSG00000065615.13	CYB5R4	protein_coding	6	1	1.21028	1.68907e-07	4.07785	12.8263	1.20777	0.000103103	1.2128	8.37209e-05
ENSG00000065621.14	GSTO2	protein_coding	10	1	-1.08777	0.000362953	1.31294	3.62043	-0.863774	0.0261348	-1.35306	0.00122353
ENSG00000065665.20	SEC61A2	protein_coding	10	1	0.921831	3.34012e-05	3.15678	4.5771	1.09177	0.000327294	0.729171	0.0073199
ENSG00000065675.14	PRKCQ	protein_coding	10	-1	0.668553	0.0101071	1.48367	2.02085	0.805133	0.0143872	0.517678	0.0921191
ENSG00000065717.14	TLE2	protein_coding	19	-1	0.856383	0.0399562	1.74397	1.71626	1.05537	0.0332908	0.625487	0.199569
ENSG00000065802.11	ASB1	protein_coding	2	1	0.33079	0.308544	4.13584	7.60059	0.0298652	0.940034	0.57965	0.0965506
ENSG00000065809.13	FAM107B	protein_coding	10	-1	0.477747	0.157983	3.29965	10.0671	0.715567	0.0589347	0.192832	0.622673
ENSG00000065833.8	ME1	protein_coding	6	-1	-0.195869	0.318654	1.98811	6.37128	0.0350214	0.913026	-0.470886	0.104066
ENSG00000065882.15	TBC1D1	protein_coding	4	1	1.32672	5.09631e-07	3.55287	5.62312	1.3671	0.000135955	1.28518	0.000203702
ENSG00000065883.14	CDK13	protein_coding	7	1	-0.00256158	0.429753	4.13171	16.4975	-0.295128	0.329312	0.240561	0.447822
ENSG00000065911.11	MTHFD2	protein_coding	2	1	0.684549	0.00639038	6.71612	95.5312	0.877549	0.00596535	0.461684	0.131424
ENSG00000065923.9	SLC9A7	protein_coding	X	-1	-0.287174	0.339382	3.47836	8.44316	-0.146097	0.667103	-0.443557	0.155893
ENSG00000065970.8	FOXJ2	protein_coding	12	1	0.00539817	0.833665	2.41284	5.13508	-0.09562	0.703592	0.0998035	0.684855
ENSG00000065978.18	YBX1	protein_coding	1	1	-0.169024	0.197419	7.89318	325.521	0.0413455	0.8628	-0.415393	0.0570372
ENSG00000065989.15	PDE4A	protein_coding	19	1	-0.546199	0.150777	0.992941	1.7127	-1.11073	0.0442181	-0.141487	0.781049
ENSG00000066027.11	PPP2R5A	protein_coding	1	1	0.903527	0.000238722	3.86115	11.0477	1.2522	0.000198578	0.442781	0.101799
ENSG00000066044.14	ELAVL1	protein_coding	19	-1	0.197116	0.199297	4.6882	34.2792	0.295194	0.083732	0.09188	0.595194
ENSG00000066084.12	DIP2B	protein_coding	12	1	0.943347	0.00653624	4.305	13.5974	1.04204	0.0148801	0.837399	0.0540602
ENSG00000066117.14	SMARCD1	protein_coding	12	1	-0.206184	0.324601	4.93915	38.495	-0.212401	0.288067	-0.199994	0.338657
ENSG00000066135.12	KDM4A	protein_coding	1	1	1.41113	4.82932e-09	5.20933	17.4686	1.27371	4.04717e-05	1.5366	5.12196e-06
ENSG00000066136.20	NFYC	protein_coding	1	1	-1.13007	1.4786e-05	2.9536	12.9322	-0.818307	0.0165791	-1.52833	6.01883e-05
ENSG00000066248.14	NGEF	protein_coding	2	-1	0.768795	0.00156865	2.55368	3.24674	0.915364	0.0043632	0.605635	0.0369378
ENSG00000066279.17	ASPM	protein_coding	1	-1	0.390019	0.102213	4.70788	28.8507	0.399725	0.122875	0.380247	0.171086
ENSG00000066322.14	ELOVL1	protein_coding	1	-1	-0.677434	0.00690001	3.76374	16.7449	-0.703965	0.0236735	-0.651382	0.0361459
ENSG00000066379.14	ZNRD1	protein_coding	6	1	-0.851306	0.000169251	2.35992	7.14634	-0.573113	0.0410501	-1.19627	0.00033839
ENSG00000066422.4	ZBTB11	protein_coding	3	-1	0.882805	0.000104345	4.63232	12.4238	1.06698	0.000493204	0.671635	0.0166454
ENSG00000066427.21	ATXN3	protein_coding	14	-1	-0.192868	0.796135	3.1553	12.0851	-0.222538	0.601243	-0.163795	0.72158
ENSG00000066455.12	GOLGA5	protein_coding	14	1	-0.390093	0.0269595	3.13421	13.3012	-0.20028	0.385731	-0.608717	0.0107816
ENSG00000066468.22	FGFR2	protein_coding	10	-1	1.52517	4.13375e-08	4.96849	11.6956	1.0714	0.000571577	1.86985	3.43599e-06
ENSG00000066557.5	LRRC40	protein_coding	1	-1	-1.14381	2.02592e-07	2.5204	20.7658	-0.991946	0.000353528	-1.31357	2.95754e-05
ENSG00000066583.11	ISOC1	protein_coding	5	1	0.740228	0.000223218	4.678	18.4038	0.992881	0.000385738	0.433733	0.0487004
ENSG00000066629.16	EML1	protein_coding	14	1	1.38595	2.01591e-08	3.96375	7.42809	1.51501	1.37836e-05	1.24421	6.70844e-05
ENSG00000066651.18	TRMT11	protein_coding	6	1	-0.0461358	0.965682	5.08492	14.2102	-0.0736091	0.79125	-0.0191758	0.947519
ENSG00000066654.13	THUMPD1	protein_coding	16	-1	0.751112	0.0010526	4.03101	19.1679	0.567656	0.0537885	0.913849	0.00192298
ENSG00000066697.14	MSANTD3	protein_coding	9	1	0.44911	0.0683668	3.34715	6.47258	0.521095	0.0683896	0.373343	0.186427
ENSG00000066735.14	KIF26A	protein_coding	14	1	1.11416	0.000532694	2.83954	2.77015	0.941197	0.0278718	1.26858	0.00174877
ENSG00000066739.11	ATG2B	protein_coding	14	-1	0.389965	0.172099	3.98416	11.9855	0.65515	0.0474307	0.0648059	0.865324
ENSG00000066777.8	ARFGEF1	protein_coding	8	-1	0.166461	0.628106	4.20092	12.6208	-0.0992179	0.810903	0.390739	0.337303
ENSG00000066827.15	ZFAT	protein_coding	8	-1	1.37898	0.000301369	3.71018	6.07633	1.36974	0.00715483	1.38815	0.00364551
ENSG00000066855.15	MTFR1	protein_coding	8	1	0.51015	0.0195236	4.17577	22.8358	0.421153	0.12385	0.593974	0.0229723
ENSG00000066923.17	STAG3	protein_coding	7	1	-0.212436	0.571516	0.256131	0.57708	0.168037	0.755043	-0.730658	0.307775
ENSG00000066926.10	FECH	protein_coding	18	-1	1.06739	4.09118e-05	4.32597	10.4943	0.545937	0.0558591	1.44959	5.33703e-05
ENSG00000066933.15	MYO9A	protein_coding	15	-1	1.12866	4.21831e-06	5.05395	19.8225	0.897139	0.00235724	1.32812	0.000110747
ENSG00000067057.16	PFKP	protein_coding	10	1	-0.202146	0.169069	3.98362	15.5095	0.212656	0.622555	-0.786639	0.0644079
ENSG00000067064.10	IDI1	protein_coding	10	-1	-0.764984	0.000376932	4.24828	46.4556	-0.810502	0.00337156	-0.720859	0.00988568
ENSG00000067066.16	SP100	protein_coding	2	1	0.71045	0.0508582	7.1196	130.622	0.252042	0.548945	1.05779	0.0161879
ENSG00000067082.14	KLF6	protein_coding	10	-1	0.861578	0.00530236	3.0664	3.75117	0.571776	0.12793	1.10279	0.00495577
ENSG00000067113.16	PLPP1	protein_coding	5	-1	-0.448343	0.183136	0.937366	2.3052	-1.06736	0.0456369	-0.0165746	0.976076
ENSG00000067141.16	NEO1	protein_coding	15	1	0.557954	0.0384316	4.96868	24.3728	0.919999	0.0074729	0.0734729	0.848548
ENSG00000067167.7	TRAM1	protein_coding	8	-1	-0.502903	0.030961	5.25517	82.7806	-0.521112	0.0522699	-0.484922	0.0937452
ENSG00000067177.14	PHKA1	protein_coding	X	-1	0.495499	0.000282675	4.37292	15.7779	0.435093	0.0117071	0.553477	0.00207717
ENSG00000067182.7	TNFRSF1A	protein_coding	12	-1	0.0458437	0.467987	3.37579	11.8612	-0.22424	0.481567	0.27325	0.349222
ENSG00000067191.15	CACNB1	protein_coding	17	-1	0.0576965	0.874777	0.729003	1.25511	-0.230697	0.781955	0.297934	0.694823
ENSG00000067208.14	EVI5	protein_coding	1	-1	0.574061	0.0166139	4.18233	12.9734	0.0974964	0.743217	0.931684	0.00317049
ENSG00000067221.13	STOML1	protein_coding	15	-1	0.600403	0.08673	2.69869	3.71411	0.648438	0.11819	0.550712	0.144798
ENSG00000067225.17	PKM	protein_coding	15	-1	0.165585	0.000734765	8.09336	385.984	0.622266	0.00455669	-0.506452	0.0152491
ENSG00000067248.9	DHX29	protein_coding	5	-1	0.482302	5.91859e-05	3.24656	12.4249	0.985012	4.24354e-05	-0.295813	0.104675
ENSG00000067334.13	DNTTIP2	protein_coding	1	-1	-0.926309	0.000970471	3.94268	29.3407	-0.913488	0.00886709	-0.939245	0.0106604
ENSG00000067365.14	METTL22	protein_coding	16	1	-0.150953	0.749681	3.26507	6.12209	-0.065653	0.853179	-0.241614	0.447822
ENSG00000067369.13	TP53BP1	protein_coding	15	-1	1.93094	2.62738e-08	5.58511	22.6422	2.56703	1.69223e-07	0.765728	0.00721344
ENSG00000067445.20	TRO	protein_coding	X	1	0.959219	0.00153496	3.43623	8.26218	0.612691	0.101483	1.23842	0.00155016
ENSG00000067533.5	RRP15	protein_coding	1	1	-1.1237	0.0272332	3.77243	42.4586	-0.715675	0.259415	-1.69473	0.0162241
ENSG00000067560.10	RHOA	protein_coding	3	-1	-0.228228	0.409766	7.40925	274.055	-0.070575	0.830952	-0.405248	0.165138
ENSG00000067596.10	DHX8	protein_coding	17	1	0.200032	0.628762	5.48167	29.0811	0.388797	0.283183	-0.0172031	0.967665
ENSG00000067606.16	PRKCZ	protein_coding	1	1	0.0837666	0.943403	3.06008	5.56674	0.0426699	0.920595	0.123725	0.741917
ENSG00000067704.9	IARS2	protein_coding	1	1	1.10014	6.25313e-05	6.08588	57.0037	1.13588	0.00197084	1.0635	0.00239188
ENSG00000067715.13	SYT1	protein_coding	12	1	0.802391	0.0889511	0.536094	1.67462	0.173949	0.747015	1.23869	0.0236432
ENSG00000067829.18	IDH3G	protein_coding	X	-1	-1.05629	4.54452e-05	3.47337	27.3691	-0.929847	0.00356455	-1.19489	0.000936768
ENSG00000067836.12	ROGDI	protein_coding	16	-1	0.108019	0.918703	2.2539	3.09564	0.0534834	0.905979	0.160568	0.689746
ENSG00000067840.12	PDZD4	protein_coding	X	-1	1.19028	0.000673071	2.53277	1.89816	1.06954	0.0236041	1.3017	0.00267214
ENSG00000067900.7	ROCK1	protein_coding	18	-1	0.697057	0.085511	4.25761	18.4295	0.529551	0.239312	0.847122	0.0702624
ENSG00000067955.13	CBFB	protein_coding	16	1	0.501616	0.00538034	4.70734	26.521	0.306185	0.159141	0.673704	0.00405045
ENSG00000067992.12	PDK3	protein_coding	X	1	0.150815	0.657301	2.17293	4.93527	0.238945	0.355275	0.0569501	0.83536
ENSG00000068001.13	HYAL2	protein_coding	3	-1	0.520983	0.0256748	5.14049	20.9486	0.27449	0.362913	0.731443	0.0108171
ENSG00000068024.16	HDAC4	protein_coding	2	-1	1.62001	9.18208e-06	2.24795	2.39667	1.47731	0.00186008	1.74986	0.000322052
ENSG00000068028.17	RASSF1	protein_coding	3	-1	0.975467	6.96182e-05	4.15335	8.36414	0.548719	0.0502179	1.30438	0.000105433
ENSG00000068078.17	FGFR3	protein_coding	4	1	0.642026	0.0170699	3.94382	10.4762	0.440007	0.191647	0.8192	0.0126897
ENSG00000068079.7	IFI35	protein_coding	17	1	1.59165	0.00104357	1.39344	0.541055	2.13033	0.000794369	0.722187	0.12897
ENSG00000068097.14	HEATR6	protein_coding	17	-1	-0.289688	0.176321	3.296	10.7946	-0.0687753	0.822046	-0.550653	0.0515446
ENSG00000068120.14	COASY	protein_coding	17	1	0.485041	0.0114791	5.12573	20.3948	0.549965	0.020453	0.417056	0.0750388
ENSG00000068137.14	PLEKHH3	protein_coding	17	-1	-0.338077	0.438392	1.89764	3.00872	-0.12495	0.821442	-0.588238	0.185068
ENSG00000068305.17	MEF2A	protein_coding	15	1	0.122187	0.606526	3.34092	14.2331	-0.0357782	0.89983	0.26455	0.285892
ENSG00000068308.13	OTUD5	protein_coding	X	-1	0.628343	0.000107251	4.56914	19.2238	0.797011	0.000383608	0.437312	0.0220485
ENSG00000068323.16	TFE3	protein_coding	X	-1	-0.317243	0.122684	3.73212	9.60685	-0.298542	0.194182	-0.336189	0.136431
ENSG00000068354.15	TBC1D25	protein_coding	X	1	0.701306	0.0958442	2.92903	4.18737	0.350724	0.488782	0.983132	0.0396697
ENSG00000068366.19	ACSL4	protein_coding	X	-1	0.716088	0.00113395	3.6552	13.2088	0.855326	0.00346842	0.561963	0.0323891
ENSG00000068383.18	INPP5A	protein_coding	10	1	0.513583	0.0251782	4.52142	11.7336	0.628806	0.0261144	0.388352	0.146901
ENSG00000068394.10	GPKOW	protein_coding	X	-1	-0.0635123	0.0995733	3.16681	12.3395	0.260775	0.309512	-0.482491	0.065721
ENSG00000068400.13	GRIPAP1	protein_coding	X	-1	0.776589	0.00654635	2.63629	5.23597	0.906528	0.0136415	0.633778	0.0590729
ENSG00000068438.14	FTSJ1	protein_coding	X	1	-0.309822	0.201226	4.92155	31.047	-0.302016	0.253623	-0.31767	0.199041
ENSG00000068489.12	PRR11	protein_coding	17	1	-0.534482	0.308815	2.89307	11.7129	-0.616929	0.232188	-0.456493	0.39138
ENSG00000068615.17	REEP1	protein_coding	2	-1	0.638627	0.0369179	2.36977	3.92184	0.706342	0.0622218	0.567577	0.0971269
ENSG00000068650.18	ATP11A	protein_coding	13	1	1.14181	0.000712586	3.33191	4.45079	1.34659	0.00290135	0.903067	0.0231523
ENSG00000068654.15	POLR1A	protein_coding	2	-1	0.890983	0.000670871	5.90384	39.3879	0.688458	0.0309726	1.06855	0.00202909
ENSG00000068697.6	LAPTM4A	protein_coding	2	-1	-0.861525	0.000989648	4.24427	29.3959	-0.909945	0.00813654	-0.814677	0.0118722
ENSG00000068724.15	TTC7A	protein_coding	2	1	0.564591	0.0799007	2.08555	2.48478	0.659116	0.0815467	0.463436	0.189526
ENSG00000068745.14	IP6K2	protein_coding	3	-1	-0.200867	0.344473	4.21539	18.4165	-0.0998731	0.662845	-0.309467	0.160304
ENSG00000068784.12	SRBD1	protein_coding	2	-1	0.865236	0.000423301	4.43908	10.4802	-0.0728942	0.792095	1.42897	4.77929e-05
ENSG00000068796.16	KIF2A	protein_coding	5	1	-0.782156	0.0137878	3.71707	15.5335	-0.633825	0.0962176	-0.947505	0.0197181
ENSG00000068831.18	RASGRP2	protein_coding	11	-1	0.376364	0.479969	0.951476	0.741744	0.290001	0.530914	0.457848	0.329565
ENSG00000068878.14	PSME4	protein_coding	2	-1	0.238028	0.388688	5.18749	23.9206	0.117337	0.662886	0.349397	0.191305
ENSG00000068885.14	IFT80	protein_coding	3	-1	0.0928114	0.778426	3.03993	9.1611	-0.0932551	0.814644	0.257599	0.507257
ENSG00000068903.19	SIRT2	protein_coding	19	-1	0.473467	0.0100166	3.76229	12.981	0.655892	0.0059364	0.264589	0.220957
ENSG00000068912.13	ERLEC1	protein_coding	2	1	0.371657	0.0730254	4.3928	17.6235	0.324893	0.169188	0.416953	0.0817302
ENSG00000068971.13	PPP2R5B	protein_coding	11	1	1.15579	0.00166184	2.70801	3.37756	0.747127	0.0984081	1.47388	0.00174659
ENSG00000068976.13	PYGM	protein_coding	11	-1	0.187219	0.370854	1.4922	1.49353	0.631822	0.222037	-0.458757	0.532877
ENSG00000069011.15	PITX1	protein_coding	5	-1	0.696772	0.00951307	4.09703	7.22077	0.798499	0.022078	0.587324	0.0559898
ENSG00000069020.18	MAST4	protein_coding	5	1	-0.213479	0.277121	1.57261	1.62822	0.19542	0.726281	-0.786244	0.107472
ENSG00000069188.16	SDK2	protein_coding	17	-1	0.360905	0.212439	3.45014	7.7541	0.0729394	0.83667	0.600846	0.06488
ENSG00000069248.11	NUP133	protein_coding	1	-1	0.319956	0.171129	6.32284	73.767	0.411538	0.113492	0.222165	0.358965
ENSG00000069275.12	NUCKS1	protein_coding	1	-1	-0.287071	0.313857	7.93805	421.411	0.185346	0.775663	-0.994129	0.11988
ENSG00000069329.16	VPS35	protein_coding	16	-1	0.147467	0.583038	4.8242	39.4805	0.291047	0.248238	-0.0119992	0.968311
ENSG00000069345.11	DNAJA2	protein_coding	16	-1	1.31307	3.13442e-10	6.27056	51.9938	1.38318	2.18883e-06	1.23938	5.47672e-06
ENSG00000069424.14	KCNAB2	protein_coding	1	1	0.425839	0.336369	1.30758	1.12129	-0.148898	0.814003	0.835737	0.126129
ENSG00000069431.11	ABCC9	protein_coding	12	-1	0.471882	0.69418	-0.193029	0.518783	-0.00834057	0.992647	0.831553	0.330923
ENSG00000069482.6	GAL	protein_coding	11	1	-0.925786	3.41699e-05	2.72449	8.59952	-0.560117	0.0514009	-1.41681	4.7766e-05
ENSG00000069509.5	FUNDC1	protein_coding	X	-1	-0.597207	0.0365981	3.17844	17.5221	-0.440005	0.185185	-0.773656	0.0322968
ENSG00000069667.15	RORA	protein_coding	15	-1	0.813697	0.00836095	1.34886	2.50488	0.490239	0.179059	1.07775	0.00595286
ENSG00000069702.10	TGFBR3	protein_coding	1	-1	0.822245	0.00065991	3.64429	6.69637	0.989891	0.0021041	0.632525	0.0293305
ENSG00000069849.10	ATP1B3	protein_coding	3	1	1.1817	0.00385979	5.60273	58.922	1.24806	0.0127409	1.11214	0.034729
ENSG00000069869.15	NEDD4	protein_coding	15	-1	0.747404	0.0619034	2.65017	3.48237	0.305898	0.495951	1.08498	0.0227603
ENSG00000069943.9	PIGB	protein_coding	15	1	-0.49249	0.0806178	0.559034	2.28618	-0.70043	0.0440143	-0.310781	0.355054
ENSG00000069956.11	MAPK6	protein_coding	15	1	0.363338	0.0848326	4.11061	23.6689	0.191841	0.441701	0.516598	0.0376925
ENSG00000069966.18	GNB5	protein_coding	15	-1	0.256353	0.52034	2.44992	3.89056	0.199589	0.570318	0.310968	0.348998
ENSG00000069974.15	RAB27A	protein_coding	15	-1	1.17354	0.00926488	0.678707	0.861576	1.2804	0.0240185	1.05813	0.0499265
ENSG00000069998.12	HDHD5	protein_coding	22	-1	0.492818	0.0110251	5.88069	39.4955	0.608457	0.0120481	0.367096	0.121592
ENSG00000070010.18	UFD1	protein_coding	22	-1	-1.41074	2.1049e-06	3.92009	30.6824	-1.24544	0.00125154	-1.59747	9.95265e-05
ENSG00000070018.8	LRP6	protein_coding	12	-1	1.65716	2.55007e-08	4.78874	9.66399	1.45676	0.000103438	1.83309	1.14372e-05
ENSG00000070061.14	ELP1	protein_coding	9	-1	1.79807	7.5466e-09	5.94343	40.6204	2.26328	6.64214e-07	1.1072	0.00049766
ENSG00000070081.15	NUCB2	protein_coding	11	1	-1.60061	3.71309e-09	2.96537	14.5574	-1.61926	1.02985e-05	-1.5822	1.52959e-05
ENSG00000070087.13	PFN2	protein_coding	3	-1	0.178255	0.579897	5.8008	85.3349	0.345227	0.244672	-0.0106026	0.973446
ENSG00000070159.13	PTPN3	protein_coding	9	-1	1.27127	3.28764e-08	3.70109	6.59744	1.39053	1.58661e-05	1.14126	9.73346e-05
ENSG00000070182.19	SPTB	protein_coding	14	-1	0.220123	0.861964	0.858448	0.757067	0.0930185	0.907479	0.336931	0.57627
ENSG00000070214.15	SLC44A1	protein_coding	9	1	0.751855	0.000297054	4.91221	26.2752	0.689679	0.00838033	0.811461	0.00306365
ENSG00000070269.13	TMEM260	protein_coding	14	1	0.793915	0.00450226	1.97927	2.86118	0.539211	0.100071	1.01033	0.00526268
ENSG00000070366.13	SMG6	protein_coding	17	-1	0.215693	0.550011	4.20667	11.1141	0.33661	0.268411	0.083706	0.812041
ENSG00000070367.15	EXOC5	protein_coding	14	-1	-0.15368	0.366579	3.79189	29.4646	-0.293198	0.128911	-0.0264715	0.90235
ENSG00000070371.15	CLTCL1	protein_coding	22	-1	1.02901	4.44046e-05	4.31168	5.67039	1.39145	7.15717e-05	0.54383	0.0455028
ENSG00000070404.9	FSTL3	protein_coding	19	1	1.30046	0.00302894	2.26126	0.959268	0.763213	0.145774	1.69104	0.00230963
ENSG00000070413.19	DGCR2	protein_coding	22	-1	0.649082	0.0153507	5.55699	31.6591	0.764381	0.0200855	0.523763	0.107001
ENSG00000070423.17	RNF126	protein_coding	19	-1	0.548647	0.0691871	4.05106	14.068	0.3801	0.302142	0.699548	0.042821
ENSG00000070444.14	MNT	protein_coding	17	-1	1.27693	1.53503e-05	2.5905	2.52411	1.0623	0.00402144	1.46373	0.000258307
ENSG00000070476.14	ZXDC	protein_coding	3	-1	1.1638	7.56761e-09	3.61262	4.79052	1.17985	1.96245e-05	1.14757	1.6893e-05
ENSG00000070495.14	JMJD6	protein_coding	17	-1	0.983694	4.12829e-08	5.81994	21.5088	1.41288	1.30651e-07	0.370002	0.0150111
ENSG00000070501.11	POLB	protein_coding	8	1	-0.563264	0.0118564	4.0741	15.0901	-0.479105	0.0847691	-0.652639	0.0187942
ENSG00000070540.12	WIPI1	protein_coding	17	-1	0.515019	0.404368	0.977698	1.06121	0.229446	0.726281	0.753298	0.185214
ENSG00000070610.14	GBA2	protein_coding	9	-1	1.54025	2.53491e-09	5.28943	17.3956	1.4964	1.50388e-05	1.58281	7.03206e-06
ENSG00000070614.14	NDST1	protein_coding	5	1	0.721069	0.0224869	5.45947	20.8094	0.55107	0.137585	0.873132	0.0244072
ENSG00000070669.16	ASNS	protein_coding	7	-1	0.590054	0.00393618	7.15695	135.544	0.771397	0.00383638	0.382595	0.117919
ENSG00000070718.11	AP3M2	protein_coding	8	1	0.0788516	0.00321099	3.88547	13.8292	0.579217	0.0312271	-0.693585	0.0115139
ENSG00000070756.15	PABPC1	protein_coding	8	-1	1.85793	3.4527e-08	8.41057	100.348	2.01492	1.65748e-05	1.68176	9.8087e-05
ENSG00000070759.16	TESK2	protein_coding	1	-1	1.40226	0.000455449	2.87321	2.64858	1.35473	0.0119883	1.44827	0.00342224
ENSG00000070761.7	CFAP20	protein_coding	16	-1	-0.595342	0.00240816	4.4389	23.1364	-0.451101	0.0671328	-0.755623	0.00387636
ENSG00000070770.8	CSNK2A2	protein_coding	16	-1	0.673057	0.00027309	5.37779	30.1701	1.0172	8.56517e-05	0.220225	0.273397
ENSG00000070778.12	PTPN21	protein_coding	14	-1	0.827571	0.00586234	2.20075	2.06634	0.341552	0.35411	1.19047	0.00200684
ENSG00000070785.16	EIF2B3	protein_coding	1	-1	0.0457348	0.0520087	4.21749	21.1664	0.446623	0.149888	-0.511338	0.0609159
ENSG00000070814.17	TCOF1	protein_coding	5	1	0.373214	0.0149997	5.93435	62.0887	0.655563	0.00227561	0.0218202	0.919373
ENSG00000070831.15	CDC42	protein_coding	1	1	-1.36037	7.83004e-08	5.91679	216.135	-1.1252	0.000353528	-1.64149	1.08692e-05
ENSG00000070882.12	OSBPL3	protein_coding	7	-1	0.99857	0.0190445	2.71718	6.82407	1.34201	0.0124077	0.546952	0.222732
ENSG00000070886.11	EPHA8	protein_coding	1	1	0.706316	0.0188199	1.9658	1.64578	0.930558	0.0139092	0.440688	0.195949
ENSG00000070950.9	RAD18	protein_coding	3	-1	-0.598098	0.00267367	3.62393	18.4157	-0.428883	0.0912729	-0.789831	0.00320613
ENSG00000070961.15	ATP2B1	protein_coding	12	-1	1.30683	0.000175402	5.66601	28.2372	1.19416	0.0059682	1.41134	0.00241981
ENSG00000071051.13	NCK2	protein_coding	2	1	1.96419	1.03125e-08	4.10326	4.6056	1.87797	4.00676e-05	2.04554	1.14372e-05
ENSG00000071054.16	MAP4K4	protein_coding	2	1	0.500195	0.158175	5.3978	22.3226	0.703085	0.0712551	0.264028	0.515827
ENSG00000071073.12	MGAT4A	protein_coding	2	-1	1.0665	0.00646236	2.76212	4.26954	1.27517	0.00972604	0.822453	0.081643
ENSG00000071082.10	RPL31	protein_coding	2	1	-1.36624	0.000168166	8.68227	Inf	-1.12358	0.0118475	-1.65814	0.00116429
ENSG00000071127.16	WDR1	protein_coding	4	-1	0.00161906	0.76833	6.08766	56.1	0.124562	0.6391	-0.132784	0.628985
ENSG00000071189.21	SNX13	protein_coding	7	-1	1.19618	6.74925e-07	5.06202	19.8983	0.883426	0.00206484	1.45307	1.80541e-05
ENSG00000071205.11	ARHGAP10	protein_coding	4	1	1.27793	3.37651e-06	4.42802	9.25914	1.28028	0.000414594	1.27558	0.000496724
ENSG00000071242.11	RPS6KA2	protein_coding	6	-1	1.50235	1.41118e-05	3.42608	4.27097	1.3028	0.00386566	1.67762	0.000245536
ENSG00000071243.15	ING3	protein_coding	7	1	-0.239999	0.464184	3.47625	13.2458	-0.229873	0.420504	-0.250196	0.394879
ENSG00000071246.10	VASH1	protein_coding	14	1	1.18996	6.79371e-06	4.89569	11.2991	1.15382	0.00120953	1.22521	0.000358902
ENSG00000071282.11	LMCD1	protein_coding	3	1	0.837713	0.0752457	0.795046	1.42625	1.31565	0.0172035	0.118072	0.834055
ENSG00000071462.11	BUD23	protein_coding	7	1	0.0845306	0.216932	5.57564	34.5932	0.28592	0.134188	-0.149604	0.416079
ENSG00000071537.13	SEL1L	protein_coding	14	-1	0.912237	0.000625012	4.40599	19.9085	0.506012	0.0939406	1.22885	0.000618741
ENSG00000071539.13	TRIP13	protein_coding	5	1	-0.12486	0.223392	4.62287	28.1915	0.178432	0.567223	-0.509362	0.102406
ENSG00000071553.16	ATP6AP1	protein_coding	X	1	-0.982558	1.69211e-07	5.26131	47.792	-1.00368	7.64734e-05	-0.961738	0.000113089
ENSG00000071564.14	TCF3	protein_coding	19	-1	1.00515	0.00131988	5.1845	18.4442	1.17102	0.00487954	0.817705	0.0272528
ENSG00000071575.11	TRIB2	protein_coding	2	1	1.34199	2.15103e-05	2.4116	2.61328	1.63064	0.000199781	0.980763	0.00746911
ENSG00000071626.16	DAZAP1	protein_coding	19	1	1.478	4.69061e-11	6.7353	41.6047	1.45747	2.01076e-06	1.49824	8.29592e-07
ENSG00000071655.17	MBD3	protein_coding	19	-1	1.10615	1.20609e-05	6.97226	51.7245	1.09115	0.0010096	1.121	0.000794509
ENSG00000071794.15	HLTF	protein_coding	3	-1	-0.461283	0.00939012	4.38562	32.6675	-0.342091	0.099267	-0.591217	0.012268
ENSG00000071859.14	FAM50A	protein_coding	X	1	0.499382	0.0030102	4.73526	38.3091	0.451858	0.031634	0.545391	0.0105691
ENSG00000071889.16	FAM3A	protein_coding	X	-1	0.639283	0.0245173	4.64981	16.1799	0.538865	0.100698	0.733163	0.03692
ENSG00000071894.16	CPSF1	protein_coding	8	-1	0.201801	0.393144	4.22072	16.8441	0.121326	0.601116	0.278023	0.214568
ENSG00000071967.11	CYBRD1	protein_coding	2	1	-0.718043	0.169408	0.0998232	1.46792	-0.771998	0.17435	-0.666034	0.230587
ENSG00000071994.10	PDCD2	protein_coding	6	-1	-0.418539	0.0355315	4.81811	43.4756	-0.289378	0.216173	-0.560409	0.0267065
ENSG00000072041.16	SLC6A15	protein_coding	12	-1	0.106565	0.787735	5.28623	53.2042	0.205701	0.424041	0.000111343	0.99972
ENSG00000072042.12	RDH11	protein_coding	14	-1	-0.150577	0.0526009	4.80406	40.1352	-0.52089	0.0192807	0.143836	0.480108
ENSG00000072062.13	PRKACA	protein_coding	19	-1	-0.344483	0.0450941	3.17559	10.6376	-0.253508	0.218252	-0.441584	0.0352067
ENSG00000072071.16	ADGRL1	protein_coding	19	-1	0.575629	0.0190317	4.32718	13.4999	0.538244	0.0831355	0.612069	0.0332158
ENSG00000072110.13	ACTN1	protein_coding	14	-1	-0.567436	0.000821093	3.12034	14.0872	-0.616734	0.00560674	-0.519766	0.0140119
ENSG00000072121.15	ZFYVE26	protein_coding	14	-1	1.3461	4.03335e-05	4.05066	9.98873	1.89172	2.73169e-05	0.45808	0.107472
ENSG00000072133.10	RPS6KA6	protein_coding	X	-1	2.53183	6.2964e-07	3.93579	5.10939	2.39646	0.000322848	2.65559	0.000107285
ENSG00000072134.15	EPN2	protein_coding	17	1	0.929237	0.0117727	3.99304	11.3433	0.974446	0.0323429	0.882566	0.0488574
ENSG00000072135.12	PTPN18	protein_coding	2	1	1.66783	6.69482e-08	4.01262	8.14565	1.78465	2.89263e-05	1.54071	0.00011267
ENSG00000072195.14	SPEG	protein_coding	2	1	1.06312	0.00684982	1.3617	0.94747	1.06431	0.0345712	1.06192	0.0245464
ENSG00000072210.18	ALDH3A2	protein_coding	17	1	-0.697418	0.00541742	3.94401	20.6482	-0.329716	0.338541	-1.19213	0.00191895
ENSG00000072274.12	TFRC	protein_coding	3	-1	0.470122	0.265947	7.42229	115.372	0.836689	0.0761994	-0.0225282	0.967477
ENSG00000072310.16	SREBF1	protein_coding	17	-1	-0.450664	0.247575	3.3945	6.31409	-0.546329	0.186537	-0.36095	0.358127
ENSG00000072364.12	AFF4	protein_coding	5	-1	-0.158287	0.70987	4.58474	28.2344	-0.0654938	0.840236	-0.257461	0.408053
ENSG00000072401.14	UBE2D1	protein_coding	10	1	-1.57894	3.99635e-05	0.56446	10.7924	-1.44447	0.00258529	-1.72725	0.00112435
ENSG00000072415.8	MPP5	protein_coding	14	1	-0.146182	0.431658	3.39744	9.91505	-0.347124	0.162294	0.030164	0.914824
ENSG00000072422.16	RHOBTB1	protein_coding	10	-1	1.10946	0.00910358	3.20632	3.63334	0.88661	0.0867224	1.30245	0.0135515
ENSG00000072501.17	SMC1A	protein_coding	X	-1	1.05637	2.81009e-07	6.89567	64.0943	0.888604	0.000529499	1.20664	2.78865e-05
ENSG00000072506.12	HSD17B10	protein_coding	X	-1	-0.299459	0.0448255	5.41606	54.6228	0.0295173	0.915444	-0.72632	0.00833345
ENSG00000072518.20	MARK2	protein_coding	11	1	0.317205	0.332969	4.92709	16.7427	0.225841	0.515472	0.403126	0.196286
ENSG00000072571.19	HMMR	protein_coding	5	1	-0.43364	0.186537	2.27633	8.95855	-0.128703	0.764649	-0.820798	0.0596907
ENSG00000072609.17	CHFR	protein_coding	12	-1	0.952085	8.81497e-05	3.121	3.6262	0.941301	0.00292967	0.962789	0.00233369
ENSG00000072682.18	P4HA2	protein_coding	5	-1	0.44842	0.0527168	3.65922	8.18138	0.158994	0.575154	0.689373	0.0161376
ENSG00000072736.18	NFATC3	protein_coding	16	1	0.130722	0.577386	5.41915	28.2659	0.195457	0.311988	0.0629467	0.757815
ENSG00000072756.16	TRNT1	protein_coding	3	1	-0.225524	0.296868	2.66747	4.70505	-0.462213	0.0912608	-0.0222492	0.941796
ENSG00000072778.19	ACADVL	protein_coding	17	1	0.110384	0.293792	4.66344	20.1704	-0.115429	0.59545	0.30559	0.142244
ENSG00000072786.12	STK10	protein_coding	5	-1	0.218718	0.390372	3.16009	7.09307	0.450627	0.147068	-0.0577462	0.867831
ENSG00000072803.17	FBXW11	protein_coding	5	-1	1.53265	1.4676e-09	6.9197	51.9965	1.62375	4.69271e-06	1.43541	1.27441e-05
ENSG00000072818.11	ACAP1	protein_coding	17	1	-2.53713	3.3482e-06	0.922419	1.50473	-3.4576	3.32936e-05	-1.97967	0.00613032
ENSG00000072832.14	CRMP1	protein_coding	4	-1	0.722441	0.0516052	1.68877	1.61264	0.816136	0.0737033	0.622236	0.122718
ENSG00000072840.12	EVC	protein_coding	4	1	0.724406	0.00907599	2.5039	3.40019	0.211398	0.545223	1.10207	0.00214798
ENSG00000072849.10	DERL2	protein_coding	17	-1	-0.236316	0.00782859	3.93695	23.6779	-0.655196	0.00154456	0.087913	0.64002
ENSG00000072864.14	NDE1	protein_coding	16	1	0.156459	0.483669	2.97752	5.8854	0.365266	0.225444	-0.0877691	0.785567
ENSG00000072954.6	TMEM38A	protein_coding	19	1	-1.17109	0.00132093	2.15047	2.23022	-1.59644	0.00200936	-0.843017	0.0662394
ENSG00000072958.8	AP1M1	protein_coding	19	1	0.177409	0.429749	5.13311	28.4648	0.376125	0.170859	-0.0531164	0.863118
ENSG00000073008.14	PVR	protein_coding	19	1	1.04954	1.78185e-05	5.69029	34.614	1.14097	0.0008698	0.951912	0.00140145
ENSG00000073050.11	XRCC1	protein_coding	19	-1	0.332143	0.0575729	3.98778	11.1586	0.355478	0.0811307	0.308423	0.127344
ENSG00000073060.15	SCARB1	protein_coding	12	-1	-0.155031	0.516621	4.35527	18.21	-0.323686	0.198912	-0.00404431	0.9891
ENSG00000073111.13	MCM2	protein_coding	3	1	1.12985	1.20565e-06	6.76051	92.5604	1.15253	0.000179757	1.10681	0.000383479
ENSG00000073150.13	PANX2	protein_coding	22	1	1.31735	0.0130861	0.759642	0.250613	1.52134	0.0271723	1.07969	0.065721
ENSG00000073169.13	SELENOO	protein_coding	22	1	-0.0705182	0.96563	1.8229	3.47619	-0.0482733	0.922246	-0.0931114	0.812735
ENSG00000073331.17	ALPK1	protein_coding	4	1	0.114781	0.616368	0.913827	0.955375	0.489418	0.475504	-0.392622	0.556418
ENSG00000073350.13	LLGL2	protein_coding	17	1	0.373865	0.675014	1.85626	2.5399	0.460101	0.461437	0.282145	0.675425
ENSG00000073417.14	PDE8A	protein_coding	15	1	2.07448	5.97306e-08	4.00671	6.00931	1.68357	0.000276887	2.38174	1.04407e-05
ENSG00000073536.17	NLE1	protein_coding	17	-1	0.296949	0.256685	5.18527	28.1581	0.386908	0.147684	0.201006	0.475352
ENSG00000073578.16	SDHA	protein_coding	5	1	0.422675	0.0246334	5.27816	30.7137	0.776537	0.0043076	-0.0472079	0.86789
ENSG00000073584.18	SMARCE1	protein_coding	17	-1	-1.71387	3.20836e-12	3.69145	47.3513	-1.75408	2.93269e-07	-1.67474	3.54092e-07
ENSG00000073605.18	GSDMB	protein_coding	17	-1	1.1046	0.001655	1.39298	0.983607	1.32029	0.00390978	0.850899	0.0437594
ENSG00000073614.12	KDM5A	protein_coding	12	-1	1.43336	4.13334e-11	6.37561	25.3598	1.73837	1.09716e-07	1.04608	1.33354e-05
ENSG00000073670.13	ADAM11	protein_coding	17	1	0.319173	0.509054	3.22108	5.52299	0.277524	0.539022	0.359654	0.356429
ENSG00000073711.10	PPP2R3A	protein_coding	3	1	0.350793	0.0874943	1.16817	3.215	-0.137566	0.672062	0.71499	0.0257444
ENSG00000073712.14	FERMT2	protein_coding	14	-1	0.299804	0.169604	3.56742	19.5083	0.433164	0.0763451	0.15285	0.527394
ENSG00000073792.15	IGF2BP2	protein_coding	3	-1	0.270727	0.569565	3.23791	10.0604	0.363054	0.349231	0.172084	0.661594
ENSG00000073803.13	MAP3K13	protein_coding	3	1	-0.866094	0.000894293	3.18775	8.60243	-1.0671	0.00235896	-0.689699	0.0366032
ENSG00000073849.14	ST6GAL1	protein_coding	3	1	1.10009	0.00341132	1.95552	1.89771	0.989275	0.0455608	1.203	0.00844842
ENSG00000073910.20	FRY	protein_coding	13	1	0.642627	0.529054	0.532246	0.22779	1.11358	0.214286	-0.0611199	0.954254
ENSG00000073921.17	PICALM	protein_coding	11	-1	0.340538	0.261116	4.51234	29.8477	0.312444	0.300189	0.368095	0.239441
ENSG00000073969.18	NSF	protein_coding	17	1	-0.63829	0.000358816	3.60496	12.554	-0.170644	0.527648	-1.3346	5.98456e-05
ENSG00000074047.21	GLI2	protein_coding	2	1	1.27889	0.054763	1.20252	0.910732	1.11044	0.156585	1.42972	0.0620815
ENSG00000074054.17	CLASP1	protein_coding	2	-1	0.970792	3.73905e-05	4.47683	13.4078	0.819586	0.00480793	1.10764	0.000562715
ENSG00000074071.14	MRPS34	protein_coding	16	-1	-0.472364	0.0105811	5.15544	64.8735	-0.290493	0.246539	-0.680515	0.0056671
ENSG00000074181.8	NOTCH3	protein_coding	19	-1	0.786606	0.00730876	2.99896	3.01252	0.825146	0.0221	0.747008	0.0413503
ENSG00000074201.8	CLNS1A	protein_coding	11	-1	-0.469367	0.0594705	5.83047	84.0634	-0.232988	0.466648	-0.752215	0.023033
ENSG00000074211.13	PPP2R2C	protein_coding	4	-1	0.72141	0.238809	1.17255	0.630458	0.644792	0.328152	0.794164	0.193793
ENSG00000074219.13	TEAD2	protein_coding	19	-1	1.70401	6.65534e-05	5.02351	8.83556	2.15428	0.000165762	1.04591	0.0304224
ENSG00000074266.19	EED	protein_coding	11	1	0.7995	0.0054294	4.48715	19.977	0.767574	0.0300312	0.830733	0.0216866
ENSG00000074319.12	TSG101	protein_coding	11	-1	-0.129147	0.714319	3.54837	18.59	-0.133391	0.573221	-0.124915	0.605422
ENSG00000074356.16	NCBP3	protein_coding	17	-1	0.626821	0.0366937	4.18112	21.925	0.712308	0.048913	0.535947	0.122658
ENSG00000074410.13	CA12	protein_coding	15	-1	0.721447	0.23904	0.535902	0.971908	-0.334276	0.678695	1.32452	0.0938231
ENSG00000074582.12	BCS1L	protein_coding	2	1	0.0501707	0.636833	5.20484	31.128	0.19493	0.420471	-0.110751	0.666673
ENSG00000074590.13	NUAK1	protein_coding	12	-1	1.39791	9.08431e-05	3.42676	3.93742	1.30636	0.00500438	1.484	0.00141151
ENSG00000074603.18	DPP8	protein_coding	15	-1	0.401072	0.169248	4.73258	13.512	0.164723	0.615552	0.604096	0.0652315
ENSG00000074621.13	SLC24A1	protein_coding	15	1	0.326225	0.259012	2.88605	5.649	-0.0737739	0.855738	0.639055	0.0830629
ENSG00000074657.13	ZNF532	protein_coding	18	1	1.23006	6.37522e-05	2.67842	3.58812	1.42713	0.000727351	1.00175	0.00661805
ENSG00000074695.5	LMAN1	protein_coding	18	-1	0.877963	6.15752e-05	5.203	42.6907	0.816517	0.00444275	0.936899	0.00104352
ENSG00000074696.12	HACD3	protein_coding	15	1	-0.181725	0.326395	5.9476	125.591	-0.244	0.190123	-0.122027	0.517183
ENSG00000074755.14	ZZEF1	protein_coding	17	-1	1.11832	1.19947e-07	5.44085	15.8855	1.24229	2.72884e-05	0.982693	0.000220567
ENSG00000074800.13	ENO1	protein_coding	1	-1	0.311023	0.0449799	9.16236	886.068	0.699901	0.0178145	-0.223003	0.430014
ENSG00000074842.7	MYDGF	protein_coding	19	-1	-0.0878137	0.789056	5.63329	47.3236	-0.167007	0.445134	-0.0127418	0.955813
ENSG00000074855.10	ANO8	protein_coding	19	-1	1.18648	0.00495238	1.07949	0.753006	0.847914	0.108207	1.4605	0.00542208
ENSG00000074935.13	TUBE1	protein_coding	6	-1	0.18482	0.572	2.97809	13.2842	0.199928	0.444179	0.169551	0.523921
ENSG00000074964.16	ARHGEF10L	protein_coding	1	1	1.04709	0.0141465	1.63082	1.48917	1.1053	0.0402709	0.986434	0.048536
ENSG00000075043.18	KCNQ2	protein_coding	20	-1	-0.374808	0.602972	1.46716	1.90722	-0.0704069	0.939817	-0.761099	0.270953
ENSG00000075089.9	ACTR6	protein_coding	12	1	-0.212568	0.7198	3.36224	15.9102	-0.0357901	0.9459	-0.414072	0.372404
ENSG00000075131.9	TIPIN	protein_coding	15	-1	-0.617531	0.00485106	3.33386	23.3575	-0.604777	0.023548	-0.630399	0.024338
ENSG00000075142.13	SRI	protein_coding	7	-1	0.164537	0.543799	5.15787	55.1726	0.0159857	0.958867	0.29921	0.223084
ENSG00000075151.20	EIF4G3	protein_coding	1	-1	-0.237326	0.000186373	5.46608	36.0527	-0.962778	7.70344e-05	0.243139	0.20029
ENSG00000075188.8	NUP37	protein_coding	12	-1	-1.60951	2.18171e-10	3.09231	32.2605	-1.4565	9.14318e-06	-1.7807	8.99629e-07
ENSG00000075213.10	SEMA3A	protein_coding	7	-1	1.84494	0.000390399	0.614747	0.508331	1.66988	0.0127971	2.00105	0.00270678
ENSG00000075218.18	GTSE1	protein_coding	22	1	0.628909	0.00100527	4.15236	14.9022	0.626524	0.00883431	0.631291	0.011126
ENSG00000075223.13	SEMA3C	protein_coding	7	-1	0.742651	0.00485684	2.91655	5.85887	0.821577	0.0149463	0.659156	0.0383965
ENSG00000075234.16	TTC38	protein_coding	22	1	0.285637	0.576001	3.43501	16.1818	0.626507	0.294418	-0.161533	0.799785
ENSG00000075239.13	ACAT1	protein_coding	11	1	0.996487	3.73227e-05	4.96475	41.2536	1.34299	7.03124e-05	0.539534	0.0384029
ENSG00000075240.16	GRAMD4	protein_coding	22	1	0.448805	0.0235755	3.41496	5.80394	0.982561	0.0136545	-0.407653	0.259997
ENSG00000075275.16	CELSR1	protein_coding	22	-1	0.673211	0.038144	3.63161	5.57861	0.366777	0.349024	0.925822	0.0180054
ENSG00000075292.18	ZNF638	protein_coding	2	1	0.0734148	0.70091	5.69614	44.3415	-0.111253	0.727535	0.237105	0.459888
ENSG00000075303.12	SLC25A40	protein_coding	7	-1	-0.454378	0.0123774	1.25248	4.91592	0.0118118	0.975361	-1.14743	0.00171665
ENSG00000075336.11	TIMM21	protein_coding	18	1	0.408401	0.0716053	3.51378	11.1812	0.362173	0.157856	0.453194	0.0855019
ENSG00000075340.22	ADD2	protein_coding	2	-1	0.881776	0.011443	3.99278	9.62845	1.26761	0.00466749	0.353501	0.327628
ENSG00000075391.16	RASAL2	protein_coding	1	1	0.292899	0.243529	3.3322	9.33238	0.219898	0.417818	0.362383	0.156324
ENSG00000075399.13	VPS9D1	protein_coding	16	-1	1.43192	0.0325737	1.69736	1.60445	1.35021	0.0795146	1.50924	0.0654601
ENSG00000075407.18	ZNF37A	protein_coding	10	1	1.06202	8.9339e-06	3.61456	9.34488	1.00532	0.00126472	1.11658	0.000459976
ENSG00000075413.17	MARK3	protein_coding	14	1	-0.0360496	0.903012	4.28038	26.6866	0.0418152	0.885528	-0.118358	0.669945
ENSG00000075415.12	SLC25A3	protein_coding	12	1	-0.0408797	0.369819	8.22086	257.108	0.146766	0.507112	-0.256634	0.232362
ENSG00000075420.12	FNDC3B	protein_coding	3	1	0.339696	0.341605	3.46093	6.97107	-0.00406465	0.993174	0.617105	0.105702
ENSG00000075426.11	FOSL2	protein_coding	2	1	0.0997267	0.164208	2.20914	3.45956	-0.862947	0.159294	0.672029	0.242289
ENSG00000075539.14	FRYL	protein_coding	4	-1	0.146636	0.062665	2.69019	5.62988	0.575848	0.076004	-0.467101	0.150757
ENSG00000075568.16	TMEM131	protein_coding	2	-1	0.987674	7.97063e-05	3.82313	12.9342	0.633473	0.0263107	1.27183	0.000232992
ENSG00000075618.17	FSCN1	protein_coding	7	1	-0.397203	0.192648	3.12264	10.9642	-0.24007	0.503177	-0.573567	0.0946702
ENSG00000075624.13	ACTB	protein_coding	7	-1	-2.06469	1.59077e-12	7.89455	875.883	-1.82226	9.11408e-07	-2.35626	5.51982e-08
ENSG00000075643.5	MOCOS	protein_coding	18	1	2.52039	7.32409e-08	3.80514	5.56227	2.95863	8.50959e-06	1.88787	0.000420928
ENSG00000075651.15	PLD1	protein_coding	3	-1	2.48661	0.0103214	0.209486	0.378206	2.67229	0.0177193	2.27344	0.0766242
ENSG00000075702.16	WDR62	protein_coding	19	1	0.519645	0.042277	4.18292	15.8915	0.511793	0.0839989	0.527455	0.0846419
ENSG00000075711.20	DLG1	protein_coding	3	-1	-0.103183	0.768812	4.45129	15.5652	0.147291	0.814433	-0.406473	0.494227
ENSG00000075785.12	RAB7A	protein_coding	3	1	0.921466	2.75765e-06	4.3418	24.4855	0.901626	0.000515708	0.941038	0.000321909
ENSG00000075790.10	BCAP29	protein_coding	7	1	-1.46698	3.94548e-06	1.248	6.76091	-1.20747	0.00230787	-1.78362	0.000105336
ENSG00000075826.16	SEC31B	protein_coding	10	-1	0.70624	0.000992743	2.48369	2.31996	0.663004	0.0139185	0.748218	0.00696434
ENSG00000075856.11	SART3	protein_coding	12	-1	1.13957	3.04779e-08	6.06673	25.5404	1.32184	7.42902e-06	0.930894	0.000191993
ENSG00000075914.12	EXOSC7	protein_coding	3	1	0.0520988	0.687223	4.76604	31.751	0.155888	0.41912	-0.0597396	0.768973
ENSG00000075945.12	KIFAP3	protein_coding	1	-1	0.901442	0.00515536	3.58188	10.4758	1.23577	0.00300652	0.465506	0.204246
ENSG00000075975.15	MKRN2	protein_coding	3	1	0.990651	2.46647e-06	4.86861	18.1462	1.18187	8.33982e-05	0.770153	0.00176777
ENSG00000076003.4	MCM6	protein_coding	2	-1	0.625148	0.0021814	5.46929	32.1216	0.925118	0.000801254	0.24598	0.290716
ENSG00000076043.9	REXO2	protein_coding	11	1	-0.0283656	0.64983	3.63933	18.0434	0.114075	0.65055	-0.186426	0.446829
ENSG00000076053.10	RBM7	protein_coding	11	1	-0.32725	0.0800095	2.39268	10.3931	-0.175048	0.455783	-0.497424	0.0339665
ENSG00000076067.12	RBMS2	protein_coding	12	1	-0.466894	0.410296	2.50721	4.51957	-0.47419	0.370168	-0.459634	0.371423
ENSG00000076108.11	BAZ2A	protein_coding	12	-1	0.992452	2.66996e-05	5.04694	18.6623	1.3053	0.000103103	0.592424	0.0182587
ENSG00000076201.14	PTPN23	protein_coding	3	1	-0.0807949	0.0497858	2.65974	3.91757	-0.860716	0.0351536	0.422657	0.246342
ENSG00000076248.10	UNG	protein_coding	12	1	0.409522	0.0224375	5.61343	59.6448	0.332815	0.141852	0.482356	0.023612
ENSG00000076321.10	KLHL20	protein_coding	1	1	1.39975	1.06891e-08	3.5399	3.65638	1.20526	8.79488e-05	1.5711	5.40984e-06
ENSG00000076351.12	SLC46A1	protein_coding	17	-1	-0.465591	0.0295129	4.78673	22.3777	-0.848763	0.00805344	-0.163126	0.574812
ENSG00000076356.6	PLXNA2	protein_coding	1	-1	0.468565	0.534671	1.96434	2.30512	0.641236	0.310508	0.272383	0.670005
ENSG00000076382.16	SPAG5	protein_coding	17	-1	-0.386735	0.00470248	4.88603	43.6582	-0.147143	0.434334	-0.674199	0.00127379
ENSG00000076513.16	ANKRD13A	protein_coding	12	1	1.45987	2.56866e-08	4.57633	13.7593	1.37582	6.54293e-05	1.53928	1.82195e-05
ENSG00000076554.15	TPD52	protein_coding	8	-1	0.315035	0.357836	3.10236	10.2057	0.451439	0.175706	0.164375	0.639092
ENSG00000076555.15	ACACB	protein_coding	12	1	1.20963	0.000123379	3.47552	4.46187	1.16331	0.00319817	1.25451	0.00307929
ENSG00000076604.14	TRAF4	protein_coding	17	1	1.54667	3.03133e-11	6.4283	24.5417	1.58727	8.73378e-07	1.50489	1.21477e-06
ENSG00000076641.4	PAG1	protein_coding	8	-1	1.25154	0.00227793	3.58772	11.1232	1.18315	0.0287347	1.31683	0.00850928
ENSG00000076650.6	GPATCH1	protein_coding	19	1	0.253456	0.609681	2.73251	4.10458	0.391014	0.322862	0.101388	0.804014
ENSG00000076662.9	ICAM3	protein_coding	19	-1	0.141755	0.832996	1.28	1.82588	0.186198	0.605426	0.0959004	0.794386
ENSG00000076685.18	NT5C2	protein_coding	10	-1	-0.540453	0.191836	3.664	13.678	-0.456486	0.318916	-0.62961	0.148533
ENSG00000076706.16	MCAM	protein_coding	11	-1	0.508753	0.140985	2.87746	5.05595	1.15315	0.103472	-0.685817	0.306011
ENSG00000076716.8	GPC4	protein_coding	X	-1	0.572334	0.0238045	2.79931	5.34524	0.474472	0.111771	0.663977	0.0321259
ENSG00000076770.14	MBNL3	protein_coding	X	-1	0.0620403	0.977828	2.30596	6.44776	0.00924498	0.985654	0.112972	0.808548
ENSG00000076826.9	CAMSAP3	protein_coding	19	1	0.352611	0.460613	1.4331	1.84601	0.24991	0.559756	0.448484	0.293102
ENSG00000076864.19	RAP1GAP	protein_coding	1	-1	1.04781	0.304836	0.992787	0.509742	-0.17829	0.86016	1.70089	0.103726
ENSG00000076924.11	XAB2	protein_coding	19	-1	0.302883	0.0109317	3.52228	9.72901	0.726266	0.0066907	-0.298918	0.216815
ENSG00000076928.17	ARHGEF1	protein_coding	19	1	-0.48608	0.0328183	2.25213	4.76187	-0.477072	0.0915695	-0.495145	0.0573508
ENSG00000076944.15	STXBP2	protein_coding	19	1	0.0589448	0.840713	2.24817	2.74831	0.183116	0.592684	-0.0769284	0.829525
ENSG00000076984.17	MAP2K7	protein_coding	19	1	1.79345	0.0280327	4.18648	10.1277	2.47505	0.00797136	0.457334	0.546377
ENSG00000077044.10	DGKD	protein_coding	2	1	0.38356	0.323363	3.02106	4.36473	0.178778	0.678043	0.562854	0.143095
ENSG00000077063.10	CTTNBP2	protein_coding	7	-1	0.812905	0.12838	0.717607	1.10586	0.62908	0.278059	0.975932	0.100964
ENSG00000077092.18	RARB	protein_coding	3	1	-0.366251	0.207326	2.15693	4.15302	-0.648048	0.072345	-0.130605	0.726212
ENSG00000077097.15	TOP2B	protein_coding	3	-1	0.674532	0.0441218	5.60187	41.0344	1.00891	0.0133156	0.238499	0.562105
ENSG00000077147.14	TM9SF3	protein_coding	10	-1	1.40036	0.000146853	7.00309	89.731	1.50317	0.00166445	1.28966	0.00715051
ENSG00000077150.18	NFKB2	protein_coding	10	1	0.991125	0.000531038	2.56739	3.29579	0.929482	0.0126252	1.05024	0.00384744
ENSG00000077152.9	UBE2T	protein_coding	1	-1	-2.18357	2.16754e-16	3.73791	60.5944	-2.25587	1.99261e-09	-2.11471	2.66773e-09
ENSG00000077157.21	PPP1R12B	protein_coding	1	1	0.798391	0.0112108	3.85717	7.29132	0.500665	0.141372	1.04506	0.0105639
ENSG00000077232.17	DNAJC10	protein_coding	2	1	0.749264	0.00197132	5.66343	54.6428	0.562463	0.0441172	0.914627	0.00471445
ENSG00000077235.17	GTF3C1	protein_coding	16	-1	1.36968	5.24738e-09	6.06114	39.684	1.4851	6.89368e-06	1.24422	3.27955e-05
ENSG00000077238.13	IL4R	protein_coding	16	1	0.957844	0.129457	3.73556	4.2946	0.552018	0.439674	1.27422	0.0645388
ENSG00000077254.14	USP33	protein_coding	1	-1	0.093822	0.235039	4.69092	37.6804	-0.116057	0.524927	0.27701	0.118551
ENSG00000077312.8	SNRPA	protein_coding	19	1	-1.43273	6.54886e-09	4.57161	68.2459	-1.08536	0.000275376	-1.89119	1.03495e-06
ENSG00000077348.8	EXOSC5	protein_coding	19	-1	-1.18063	7.473e-07	3.38074	22.8672	-1.02211	0.0004726	-1.35875	8.78619e-05
ENSG00000077380.15	DYNC1I2	protein_coding	2	1	0.364022	0.149494	3.68283	23.7466	0.722346	0.0449991	-0.113795	0.759036
ENSG00000077454.15	LRCH4	protein_coding	7	-1	1.2046	4.35139e-05	3.13762	4.51676	0.730685	0.0275767	1.56073	0.000115542
ENSG00000077458.12	FAM76B	protein_coding	11	-1	-0.247982	0.322967	3.06724	7.70646	-0.34893	0.178272	-0.153639	0.543298
ENSG00000077463.14	SIRT6	protein_coding	19	-1	0.152459	0.831698	3.13579	6.71762	0.183194	0.638104	0.121054	0.750932
ENSG00000077514.8	POLD3	protein_coding	11	1	0.284051	0.160096	4.15095	15.8145	0.606887	0.0541199	-0.132501	0.689916
ENSG00000077522.12	ACTN2	protein_coding	1	1	0.134199	0.367467	0.965302	1.38743	0.588464	0.303463	-0.532571	0.38468
ENSG00000077549.17	CAPZB	protein_coding	1	-1	-0.35099	0.0700191	4.01561	27.6071	-0.0813295	0.773373	-0.682914	0.0169772
ENSG00000077585.13	GPR137B	protein_coding	1	1	-0.276209	0.318581	1.34739	2.91775	-0.71212	0.105491	0.0581005	0.9004
ENSG00000077616.10	NAALAD2	protein_coding	11	1	-0.298171	0.0908784	-0.449783	0.811242	0.25714	0.667709	-1.21271	0.0271689
ENSG00000077684.15	JADE1	protein_coding	4	1	1.14835	1.45626e-05	4.93676	13.647	1.31578	0.000232947	0.958906	0.00421429
ENSG00000077713.18	SLC25A43	protein_coding	X	1	-0.00325334	0.66891	0.405382	1.72552	-0.279597	0.517917	0.228571	0.591731
ENSG00000077721.15	UBE2A	protein_coding	X	1	-0.974963	6.97067e-07	4.10553	44.26	-1.0908	9.29666e-05	-0.867742	0.000414928
ENSG00000077782.19	FGFR1	protein_coding	8	-1	0.437858	0.0652989	4.97103	23.3475	0.0530148	0.869346	0.741361	0.013862
ENSG00000077942.18	FBLN1	protein_coding	22	1	0.284565	0.244451	3.11558	9.39975	-0.12904	0.729659	0.605634	0.089978
ENSG00000077943.7	ITGA8	protein_coding	10	-1	1.99899	3.04218e-06	2.34998	2.43504	2.4536	3.49383e-05	1.33148	0.00527501
ENSG00000078043.15	PIAS2	protein_coding	18	-1	0.44522	0.0452157	3.43909	12.8104	0.541582	0.0425144	0.341957	0.181325
ENSG00000078053.16	AMPH	protein_coding	7	-1	1.24148	0.0310062	0.556121	0.694983	1.6768	0.0158231	0.615084	0.310214
ENSG00000078061.12	ARAF	protein_coding	X	1	0.368392	0.112799	5.05397	23.9413	0.538807	0.048127	0.175116	0.494709
ENSG00000078070.12	MCCC1	protein_coding	3	-1	0.750208	0.092341	2.25931	3.84513	1.06867	0.0363381	0.340927	0.509289
ENSG00000078114.18	NEBL	protein_coding	10	-1	0.6381	0.160556	1.90314	3.42114	0.666282	0.17185	0.609356	0.218086
ENSG00000078124.11	ACER3	protein_coding	11	1	0.0365912	0.598217	3.29649	14.3516	-0.188343	0.557839	0.23114	0.450287
ENSG00000078140.13	UBE2K	protein_coding	4	1	-0.0281275	0.949826	4.68003	22.73	-0.109254	0.773982	0.0486786	0.904972
ENSG00000078142.12	PIK3C3	protein_coding	18	1	0.997322	0.0128995	3.39284	8.04585	0.841265	0.080889	1.13813	0.021713
ENSG00000078177.13	N4BP2	protein_coding	4	1	1.02016	0.0100523	3.11272	6.22147	0.582796	0.171945	1.35531	0.00765983
ENSG00000078237.6	TIGAR	protein_coding	12	1	-0.291552	0.403346	2.63589	10.8281	-0.183912	0.590916	-0.407876	0.226781
ENSG00000078246.16	TULP3	protein_coding	12	1	0.61853	0.00546163	3.97458	11.9791	0.762844	0.00722933	0.458159	0.0906957
ENSG00000078269.14	SYNJ2	protein_coding	6	1	1.07845	5.71788e-05	2.79287	3.08909	0.947468	0.00409439	1.19852	0.00104516
ENSG00000078304.19	PPP2R5C	protein_coding	14	1	-0.909401	0.000515502	4.66677	42.9903	-0.818399	0.0141926	-1.00653	0.0033125
ENSG00000078319.9	PMS2P1	unprocessed_pseudogene	7	-1	-0.0190681	0.97067	2.36503	4.75497	-0.0557665	0.811792	0.01672	0.945796
ENSG00000078369.17	GNB1	protein_coding	1	-1	0.765077	3.57677e-07	6.44172	85.8949	0.789144	0.000108343	0.740601	0.000175826
ENSG00000078399.17	HOXA9	protein_coding	7	-1	0.3545	0.0259731	3.87491	14.8794	0.398789	0.0400269	0.308807	0.0994229
ENSG00000078403.16	MLLT10	protein_coding	10	1	1.01015	0.0518609	4.12704	13.628	1.65774	0.0124962	-0.195902	0.728145
ENSG00000078487.17	ZCWPW1	protein_coding	7	-1	0.57108	0.233311	0.29576	1.09047	0.0467531	0.935721	0.954817	0.0658415
ENSG00000078549.14	ADCYAP1R1	protein_coding	7	1	1.09156	0.0117464	3.20577	4.66039	1.50805	0.00487972	0.503689	0.322992
ENSG00000078618.21	NRDC	protein_coding	1	-1	0.475333	0.03337	4.79731	25.5772	0.60876	0.0256173	0.328297	0.209113
ENSG00000078668.13	VDAC3	protein_coding	8	1	0.167081	0.731571	5.5231	84.1466	0.277481	0.404228	0.0475268	0.899776
ENSG00000078674.17	PCM1	protein_coding	8	1	-0.194519	0.471373	3.90582	16.7497	-0.289978	0.251293	-0.104985	0.676816
ENSG00000078687.17	TNRC6C	protein_coding	17	1	0.887019	0.000873212	3.59611	4.46479	1.06501	0.00274691	0.683941	0.0306147
ENSG00000078699.21	CBFA2T2	protein_coding	20	1	0.512813	0.116427	2.73131	5.10781	0.448904	0.226127	0.574011	0.109606
ENSG00000078747.14	ITCH	protein_coding	20	1	0.646222	0.0123376	5.15909	44.8049	0.925874	0.00497458	0.299002	0.335331
ENSG00000078804.12	TP53INP2	protein_coding	20	1	-0.470461	0.2216	-0.0616414	1.06745	-0.548935	0.179816	-0.396036	0.31954
ENSG00000078808.16	SDF4	protein_coding	1	-1	0.407131	0.0674738	5.04827	22.7962	0.148254	0.592684	0.626546	0.0211669
ENSG00000078900.14	TP73	protein_coding	1	1	0.279391	0.678889	1.85669	2.02657	0.18146	0.724464	0.371095	0.434812
ENSG00000078902.15	TOLLIP	protein_coding	11	-1	0.767222	0.0400514	3.20263	7.01924	1.11784	0.015734	0.303059	0.423464
ENSG00000078967.12	UBE2D4	protein_coding	7	1	0.365799	0.0997952	3.68873	10.0362	0.233117	0.370011	0.4873	0.0551292
ENSG00000079102.16	RUNX1T1	protein_coding	8	-1	1.00378	0.00707694	1.25909	2.09936	0.44593	0.30078	1.40506	0.00292838
ENSG00000079134.11	THOC1	protein_coding	18	-1	-0.846821	0.00263991	2.24506	11.4453	-0.590991	0.0902596	-1.15801	0.0031962
ENSG00000079150.17	FKBP7	protein_coding	2	-1	-1.00636	0.00692034	1.09561	5.49177	-0.945572	0.0391331	-1.06981	0.0219399
ENSG00000079156.16	OSBPL6	protein_coding	2	1	0.0699523	0.964339	2.90231	7.98809	0.0809996	0.844505	0.0588198	0.882304
ENSG00000079215.13	SLC1A3	protein_coding	5	1	-0.177059	0.664787	3.25943	14.2615	-0.204215	0.489797	-0.150405	0.618621
ENSG00000079246.15	XRCC5	protein_coding	2	1	0.723443	0.000132735	7.33688	186.552	1.00022	0.000148378	0.380648	0.0718604
ENSG00000079277.19	MKNK1	protein_coding	1	-1	-0.0952046	0.65131	3.3439	9.61352	-0.260335	0.338174	0.0529509	0.863118
ENSG00000079313.13	REXO1	protein_coding	19	-1	0.870985	0.0797538	3.80925	7.2587	1.24026	0.0311266	0.373408	0.495398
ENSG00000079332.14	SAR1A	protein_coding	10	-1	-0.531902	0.00123466	5.97312	73.3256	-0.449934	0.0319614	-0.61881	0.00386318
ENSG00000079335.18	CDC14A	protein_coding	1	1	0.0626449	0.84674	0.435434	1.82454	-0.129825	0.789763	0.232434	0.633406
ENSG00000079387.13	SENP1	protein_coding	12	-1	-0.522543	0.00176801	4.3056	22.5539	-0.803552	0.00109379	-0.287448	0.168383
ENSG00000079432.7	CIC	protein_coding	19	1	1.09476	4.19e-05	3.85831	8.62678	0.62832	0.0374638	1.44668	8.16514e-05
ENSG00000079435.9	LIPE	protein_coding	19	-1	0.425131	0.640659	0.317886	0.597046	-0.00683375	0.994774	0.757121	0.284826
ENSG00000079459.12	FDFT1	protein_coding	8	1	0.352609	0.0242469	5.19608	46.3284	0.657726	0.0041732	-0.0348397	0.879299
ENSG00000079462.7	PAFAH1B3	protein_coding	19	-1	0.254409	0.400563	4.21223	16.7917	0.369171	0.200892	0.129722	0.660194
ENSG00000079482.12	OPHN1	protein_coding	X	-1	1.62889	0.00187036	2.60597	3.91667	1.50414	0.0228222	1.7437	0.00859341
ENSG00000079616.12	KIF22	protein_coding	16	1	0.171925	0.287496	5.74858	45.965	0.0831879	0.63835	0.255518	0.128714
ENSG00000079691.17	CARMIL1	protein_coding	6	1	0.620927	0.0329538	2.73614	4.07358	0.726867	0.0368027	0.506587	0.143397
ENSG00000079739.15	PGM1	protein_coding	1	1	0.799988	5.09883e-07	5.97068	40.277	0.997924	1.45814e-05	0.570511	0.00190028
ENSG00000079785.14	DDX1	protein_coding	2	1	0.335407	0.130767	5.22982	41.9918	0.594553	0.0302286	0.0192905	0.950897
ENSG00000079805.16	DNM2	protein_coding	19	1	0.454845	0.0215032	5.67753	47.0689	0.638414	0.011298	0.244466	0.282012
ENSG00000079819.18	EPB41L2	protein_coding	6	-1	-0.375976	0.26424	3.55628	15.2303	-0.350123	0.300174	-0.402302	0.243418
ENSG00000079931.14	MOXD1	protein_coding	6	-1	0.178312	0.466443	2.92005	7.63613	-0.0967156	0.775249	0.40921	0.215813
ENSG00000079950.13	STX7	protein_coding	6	-1	0.11063	0.5893	3.37161	8.84709	0.337206	0.364489	-0.158282	0.671605
ENSG00000079974.17	RABL2B	protein_coding	22	-1	0.867226	0.000130757	3.88994	10.9734	0.818627	0.00514046	0.914241	0.00204064
ENSG00000079999.13	KEAP1	protein_coding	19	-1	1.5947	1.3667e-09	6.3191	26.5296	1.49549	1.35786e-05	1.68753	4.08914e-06
ENSG00000080031.9	PTPRH	protein_coding	19	-1	0.68143	0.286792	0.65317	0.602321	0.362014	0.548945	0.942787	0.149164
ENSG00000080189.14	SLC35C2	protein_coding	20	-1	0.416413	0.0683812	4.87543	19.0896	0.563485	0.0362777	0.252629	0.351537
ENSG00000080200.9	CRYBG3	protein_coding	3	1	1.1502	3.56526e-06	3.44663	8.99676	0.745991	0.00879585	1.4656	2.48097e-05
ENSG00000080224.17	EPHA6	protein_coding	3	1	1.60017	1.7404e-05	1.84345	1.56185	1.95526	0.000213504	1.1281	0.005567
ENSG00000080298.15	RFX3	protein_coding	9	-1	1.21414	0.00949083	0.396797	0.704152	0.115049	0.824012	1.83067	0.00149612
ENSG00000080345.17	RIF1	protein_coding	2	1	1.22615	1.40764e-07	5.57794	49.5891	0.910833	0.000954802	1.48476	7.46099e-06
ENSG00000080371.5	RAB21	protein_coding	12	1	0.964538	0.00586916	4.7089	42.0325	0.959932	0.0252505	0.969131	0.028181
ENSG00000080493.15	SLC4A4	protein_coding	4	1	1.1606	0.00822436	0.418723	1.06066	0.741867	0.158575	1.48474	0.00659615
ENSG00000080503.22	SMARCA2	protein_coding	9	1	0.470854	0.04237	3.73807	7.85495	0.71178	0.0143872	0.181465	0.495485
ENSG00000080546.13	SESN1	protein_coding	6	-1	1.34417	5.11218e-07	3.42825	6.43233	1.62735	2.02613e-05	0.991502	0.00137136
ENSG00000080561.13	MID2	protein_coding	X	1	1.35744	4.48413e-07	5.13575	15.76	1.0996	0.000984477	1.57612	2.45711e-05
ENSG00000080603.16	SRCAP	protein_coding	16	1	0.860578	3.62313e-06	5.61451	30.7315	0.641802	0.00371099	1.0505	5.98217e-05
ENSG00000080608.9	PUM3	protein_coding	9	-1	1.1388	0.00037289	3.58263	9.5216	1.39538	0.00106422	0.826505	0.0309508
ENSG00000080644.15	CHRNA3	protein_coding	15	-1	0.558186	0.351655	0.542733	1.08849	0.666979	0.255504	0.440514	0.428493
ENSG00000080802.18	CNOT4	protein_coding	7	-1	-1.02179	2.17867e-07	2.60499	9.48085	-0.994549	0.000145769	-1.04955	7.74431e-05
ENSG00000080815.18	PSEN1	protein_coding	14	1	1.12185	6.87489e-09	5.31857	24.3323	1.05537	3.32936e-05	1.18539	9.00625e-06
ENSG00000080819.6	CPOX	protein_coding	3	-1	0.413453	0.00666654	4.05662	19.9495	0.275976	0.138356	0.538961	0.00594653
ENSG00000080822.16	CLDND1	protein_coding	3	-1	-0.535435	0.0105311	4.72744	35.8883	-0.682461	0.0113053	-0.402016	0.122912
ENSG00000080823.22	MOK	protein_coding	14	-1	1.33144	3.62791e-07	3.5566	6.04569	0.940862	0.0019075	1.6385	1.01375e-05
ENSG00000080824.18	HSP90AA1	protein_coding	14	-1	0.415436	0.0502993	7.66648	264.296	0.413335	0.0964558	0.417535	0.0909025
ENSG00000080839.11	RBL1	protein_coding	20	-1	0.666162	0.00126682	3.76373	13.5809	0.66474	0.01262	0.667583	0.0100675
ENSG00000080845.17	DLGAP4	protein_coding	20	1	-0.726799	0.115507	1.6191	2.81064	-0.962478	0.0724311	-0.524269	0.338755
ENSG00000080854.14	IGSF9B	protein_coding	11	-1	0.68344	0.124633	1.3174	0.607031	-0.38812	0.563058	1.29149	0.0480071
ENSG00000080947.14	CROCCP3	transcribed_unprocessed_pseudogene	1	-1	3.34977	8.42265e-06	1.21839	0.731341	2.75749	0.00137654	3.76845	0.000396796
ENSG00000080986.12	NDC80	protein_coding	18	1	-0.804732	0.000295714	2.08605	7.95224	-0.730431	0.00973924	-0.883068	0.00262317
ENSG00000081014.10	AP4E1	protein_coding	15	1	0.71984	0.0291136	3.57105	8.32248	0.527708	0.178386	0.889366	0.0255347
ENSG00000081019.13	RSBN1	protein_coding	1	-1	0.66956	0.000456534	3.63929	9.7446	0.915088	0.000462046	0.3735	0.089026
ENSG00000081026.18	MAGI3	protein_coding	1	1	0.415138	0.0780411	2.8968	5.75691	0.336378	0.210078	0.48982	0.0714538
ENSG00000081059.19	TCF7	protein_coding	5	1	-0.172971	0.65524	1.70293	2.64847	-0.0409774	0.913613	-0.318267	0.322992
ENSG00000081087.14	OSTM1	protein_coding	6	-1	-0.0956207	0.911942	2.09817	7.24864	-0.169278	0.640751	-0.0255421	0.953339
ENSG00000081148.11	IMPG2	protein_coding	3	-1	1.41335	1.3115e-05	1.37545	1.08417	1.53356	0.000288305	1.2822	0.00304357
ENSG00000081154.11	PCNP	protein_coding	3	1	-2.09279	7.47346e-10	3.42964	62.5605	-1.98132	6.61225e-06	-2.2136	4.47746e-06
ENSG00000081177.18	EXD2	protein_coding	14	1	0.615494	0.00175776	3.7538	10.1249	0.825356	0.00167326	0.369821	0.109357
ENSG00000081181.7	ARG2	protein_coding	14	1	-0.348892	0.288026	2.10477	6.5965	-0.690429	0.0944122	-0.0729323	0.872518
ENSG00000081189.15	MEF2C	protein_coding	5	-1	0.797595	0.0284679	1.63301	3.55926	0.774609	0.0737632	0.820219	0.0601325
ENSG00000081307.12	UBA5	protein_coding	3	1	0.400559	0.192032	3.43005	12.2804	0.559792	0.0914267	0.221544	0.518818
ENSG00000081320.10	STK17B	protein_coding	2	-1	-0.433696	0.0496699	2.83603	13.2277	-0.579859	0.0343636	-0.300989	0.251296
ENSG00000081377.16	CDC14B	protein_coding	9	-1	1.47587	2.47714e-06	4.89058	18.2181	1.42406	0.000647269	1.52588	0.000228819
ENSG00000081386.12	ZNF510	protein_coding	9	-1	0.339311	0.426771	1.48417	2.6855	0.122128	0.802844	0.528037	0.181754
ENSG00000081479.12	LRP2	protein_coding	2	-1	1.04622	6.01345e-05	3.28966	4.07753	1.06018	0.00198276	1.03211	0.00227911
ENSG00000081665.13	ZNF506	protein_coding	19	-1	-0.0879843	0.947196	-0.734786	0.498978	0.00558661	0.992685	-0.188048	0.69826
ENSG00000081692.12	JMJD4	protein_coding	1	-1	0.206573	0.400162	5.37035	34.5067	0.348146	0.153962	0.0495795	0.860142
ENSG00000081721.11	DUSP12	protein_coding	1	1	0.15454	0.516238	3.99554	12.1965	0.133756	0.516074	0.17503	0.380777
ENSG00000081760.16	AACS	protein_coding	12	1	1.42579	9.86653e-05	4.734	7.5739	1.09333	0.0136482	1.69581	0.000566063
ENSG00000081791.8	KIAA0141	protein_coding	5	1	-0.21307	0.458001	3.13985	10.9097	-0.22978	0.373146	-0.196551	0.435819
ENSG00000081803.15	CADPS2	protein_coding	7	-1	0.31907	0.644657	1.42603	3.27906	0.403654	0.432161	0.229217	0.662997
ENSG00000081870.11	HSPB11	protein_coding	1	-1	-1.1945	1.29636e-06	3.24321	21.6954	-1.02865	0.000956074	-1.38193	7.78675e-05
ENSG00000081913.13	PHLPP1	protein_coding	18	1	0.238917	0.464965	2.70593	6.1521	0.245144	0.390197	0.232663	0.426665
ENSG00000081985.10	IL12RB2	protein_coding	1	1	0.762209	0.149557	0.422848	0.42128	0.495925	0.349231	0.986917	0.0978563
ENSG00000082014.16	SMARCD3	protein_coding	7	-1	0.191327	0.224301	4.64313	17.4357	0.458331	0.0946033	-0.136576	0.617387
ENSG00000082068.8	WDR70	protein_coding	5	1	-0.395712	0.0350942	3.34308	13.0039	-0.22402	0.352325	-0.590632	0.0161456
ENSG00000082126.17	MPP4	protein_coding	2	-1	1.24582	0.0102596	0.858711	0.513084	1.69795	0.00337156	0.583661	0.399925
ENSG00000082146.12	STRADB	protein_coding	2	1	0.273326	0.196674	3.99781	17.0383	0.355315	0.125799	0.186395	0.389229
ENSG00000082153.17	BZW1	protein_coding	2	1	-0.0733202	0.416636	6.23377	105.764	0.182924	0.573127	-0.385122	0.245501
ENSG00000082212.12	ME2	protein_coding	18	1	0.171893	0.388393	3.37043	17.0414	0.29621	0.14523	0.0358453	0.872207
ENSG00000082213.17	C5orf22	protein_coding	5	1	-0.326192	0.0917172	2.83545	12.0131	-0.246154	0.276836	-0.410933	0.0662862
ENSG00000082258.12	CCNT2	protein_coding	2	1	-0.0414216	0.435866	3.4214	10.0015	0.107541	0.57293	-0.207556	0.263007
ENSG00000082269.16	FAM135A	protein_coding	6	1	0.627633	0.000194515	3.82634	16.6238	0.712686	0.00148824	0.537249	0.0108622
ENSG00000082293.12	COL19A1	protein_coding	6	1	0.0967033	0.670564	0.303932	0.59854	-0.530025	0.528262	0.532179	0.582798
ENSG00000082397.17	EPB41L3	protein_coding	18	-1	0.769848	0.0268805	2.73241	8.40577	1.16736	0.00748256	0.219301	0.553874
ENSG00000082438.15	COBLL1	protein_coding	2	-1	-0.764492	0.0735524	0.550362	2.09777	-0.590891	0.249441	-0.961876	0.055929
ENSG00000082458.11	DLG3	protein_coding	X	1	1.07969	8.13825e-06	4.47481	6.92498	0.954065	0.00176677	1.19525	0.000298006
ENSG00000082497.11	SERTAD4	protein_coding	1	1	0.12844	0.569567	0.909649	1.6642	-0.349425	0.573737	0.486792	0.402711
ENSG00000082512.14	TRAF5	protein_coding	1	1	0.712882	0.00121522	1.84484	3.2332	0.466483	0.0810854	0.923274	0.00149612
ENSG00000082515.17	MRPL22	protein_coding	5	1	-1.64537	5.67066e-10	3.74942	37.103	-1.50992	1.37743e-05	-1.79486	1.61252e-06
ENSG00000082516.8	GEMIN5	protein_coding	5	-1	1.22999	1.88849e-05	4.96624	31.7434	1.55518	8.95382e-05	0.809493	0.0144907
ENSG00000082641.15	NFE2L1	protein_coding	17	1	0.727249	1.2288e-05	6.04521	42.6398	0.388674	0.0337986	1.00128	2.42119e-05
ENSG00000082701.14	GSK3B	protein_coding	3	-1	-0.128043	0.366644	4.39478	18.1543	-0.375741	0.152272	0.0832933	0.764117
ENSG00000082781.11	ITGB5	protein_coding	3	-1	1.4126	2.87111e-06	4.00475	6.93378	0.853076	0.0107539	1.81475	1.61142e-05
ENSG00000082805.19	ERC1	protein_coding	12	1	1.92659	2.23306e-07	3.78541	4.20064	1.79406	0.000206995	2.04797	5.59735e-05
ENSG00000082898.16	XPO1	protein_coding	2	-1	0.223683	0.789667	7.18082	133.511	0.199842	0.682334	0.247136	0.624593
ENSG00000082996.19	RNF13	protein_coding	3	1	-0.552894	0.000992249	2.95269	13.9031	-1.11801	0.000175762	-0.147885	0.5512
ENSG00000083093.9	PALB2	protein_coding	16	-1	0.427764	0.039731	3.42891	10.5816	0.802745	0.00834832	-0.0802756	0.790445
ENSG00000083097.14	DOPEY1	protein_coding	6	1	1.48538	2.1949e-08	3.76986	9.69759	1.68942	7.56653e-06	1.24764	0.000133601
ENSG00000083099.10	LYRM2	protein_coding	6	-1	0.284045	0.581872	4.77993	25.2971	0.270692	0.504491	0.297276	0.474844
ENSG00000083123.14	BCKDHB	protein_coding	6	1	0.172749	0.891215	1.37149	3.10598	0.389328	0.6193	-0.082186	0.922719
ENSG00000083168.9	KAT6A	protein_coding	8	-1	1.98925	9.46672e-14	5.38815	24.7756	1.57648	3.88079e-07	2.30981	7.06447e-09
ENSG00000083223.17	ZCCHC6	protein_coding	9	-1	0.69134	0.0170334	3.40086	6.79117	0.65171	0.0582925	0.72991	0.0416154
ENSG00000083290.19	ULK2	protein_coding	17	-1	0.981079	1.16395e-07	4.37159	7.87798	1.00865	6.15155e-05	0.952965	9.4796e-05
ENSG00000083312.17	TNPO1	protein_coding	5	1	-0.554128	0.00484675	6.17249	143.448	-0.436776	0.0708919	-0.681878	0.00807616
ENSG00000083444.16	PLOD1	protein_coding	1	1	-0.294305	0.201441	4.38887	26.5861	-0.376832	0.134155	-0.216245	0.376827
ENSG00000083457.11	ITGAE	protein_coding	17	-1	-0.286861	0.0358037	4.20569	24.5965	-0.0839161	0.670122	-0.523103	0.00869408
ENSG00000083520.14	DIS3	protein_coding	13	-1	0.63456	0.0131449	5.74089	53.0979	0.837243	0.0089822	0.398673	0.19985
ENSG00000083535.15	PIBF1	protein_coding	13	1	-1.95251	5.72925e-08	2.05438	10.5977	-1.82521	0.000101952	-2.09214	2.71403e-05
ENSG00000083544.13	TDRD3	protein_coding	13	1	1.20553	0.000125632	4.02892	7.56606	0.957918	0.0114606	1.41681	0.000876366
ENSG00000083635.7	NUFIP1	protein_coding	13	-1	-1.28592	6.59078e-07	1.65179	11.6957	-1.26718	0.000217023	-1.30491	0.000167507
ENSG00000083642.18	PDS5B	protein_coding	13	1	0.493327	0.259326	3.72722	9.76017	0.137445	0.773705	0.778561	0.0920234
ENSG00000083720.12	OXCT1	protein_coding	5	-1	1.66796	0.00586512	3.88194	5.33782	2.00657	0.0111395	1.22468	0.0638294
ENSG00000083750.12	RRAGB	protein_coding	X	1	0.781516	0.00173285	3.36469	6.59184	1.05181	0.00161473	0.448634	0.11153
ENSG00000083799.17	CYLD	protein_coding	16	1	1.1438	0.000225713	4.16996	8.06371	1.06957	0.00850519	1.2144	0.00223569
ENSG00000083807.9	SLC27A5	protein_coding	19	-1	0.732877	0.015469	3.77286	5.03493	0.609327	0.0858729	0.846675	0.0252516
ENSG00000083812.11	ZNF324	protein_coding	19	1	1.03776	0.000646343	4.38188	10.7016	1.1527	0.00555474	0.912875	0.0108585
ENSG00000083817.8	ZNF416	protein_coding	19	-1	1.17632	2.10244e-07	2.27497	2.08788	1.20331	0.000111847	1.1488	9.72098e-05
ENSG00000083828.15	ZNF586	protein_coding	19	1	1.55735	2.62131e-07	2.20844	1.30531	1.60302	9.80802e-05	1.51018	0.000139896
ENSG00000083838.15	ZNF446	protein_coding	19	1	0.669889	0.0382083	2.40626	3.10047	0.7316	0.0592355	0.605419	0.106305
ENSG00000083844.10	ZNF264	protein_coding	19	1	0.916632	0.000167442	3.49878	7.09685	0.169454	0.524189	1.40641	2.61914e-05
ENSG00000083845.8	RPS5	protein_coding	19	1	-0.703063	0.00323302	8.34615	576.937	-0.36967	0.254875	-1.13741	0.00142158
ENSG00000083857.13	FAT1	protein_coding	4	-1	2.80365	8.26234e-14	8.45385	68.577	2.7315	7.05371e-08	2.87236	3.37852e-08
ENSG00000083896.12	YTHDC1	protein_coding	4	-1	0.0777398	0.485903	2.60827	8.32023	0.312738	0.340377	-0.20313	0.524106
ENSG00000083937.8	CHMP2B	protein_coding	3	1	-0.897667	9.36586e-07	3.07508	22.1085	-0.658587	0.00313963	-1.18439	1.67988e-05
ENSG00000084070.11	SMAP2	protein_coding	1	1	0.643095	0.0281321	3.7253	14.0782	0.98115	0.00804969	0.200772	0.543333
ENSG00000084072.16	PPIE	protein_coding	1	1	0.0987023	0.0840649	4.19513	25.4748	0.326641	0.0551182	-0.172133	0.29866
ENSG00000084073.8	ZMPSTE24	protein_coding	1	1	-0.0774601	0.512171	4.81303	52.234	-0.242093	0.254077	0.0702951	0.763623
ENSG00000084090.13	STARD7	protein_coding	2	-1	1.92051	8.1352e-10	8.64798	172.493	1.71142	1.44993e-05	2.10309	2.2305e-06
ENSG00000084092.6	NOA1	protein_coding	4	-1	-0.434854	0.00188877	4.47939	31.6181	-0.613137	0.00179456	-0.2762	0.110489
ENSG00000084093.16	REST	protein_coding	4	1	0.0954931	0.70596	3.72417	12.6208	-0.0794692	0.816278	0.251513	0.415577
ENSG00000084112.14	SSH1	protein_coding	12	-1	0.975163	0.00147368	3.39704	5.98311	0.878586	0.0278718	1.06568	0.0053938
ENSG00000084207.15	GSTP1	protein_coding	11	1	-1.89323	1.48348e-11	6.19219	218.703	-1.75174	1.75303e-06	-2.05012	2.88698e-07
ENSG00000084234.16	APLP2	protein_coding	11	1	0.894415	0.00205267	6.5757	95.5999	0.705409	0.050386	1.0615	0.00431885
ENSG00000084444.13	FAM234B	protein_coding	12	1	0.090138	0.377944	3.9949	13.8564	0.273213	0.206637	-0.119593	0.588771
ENSG00000084463.7	WBP11	protein_coding	12	-1	0.135067	0.538907	4.11246	39.4133	0.362195	0.300189	-0.134625	0.702061
ENSG00000084623.11	EIF3I	protein_coding	1	1	-0.285275	0.0461259	7.24029	217.384	0.00238966	0.993174	-0.644956	0.00795073
ENSG00000084652.15	TXLNA	protein_coding	1	1	0.921927	1.20535e-06	6.48622	85.9782	1.09165	6.35424e-05	0.729543	0.00108455
ENSG00000084676.15	NCOA1	protein_coding	2	1	0.157557	0.420649	3.18783	10.7656	-0.223317	0.571806	0.458592	0.249659
ENSG00000084693.15	AGBL5	protein_coding	2	1	1.2848	1.00435e-08	6.89009	42.6738	1.32913	1.71362e-05	1.23906	2.60127e-05
ENSG00000084710.13	EFR3B	protein_coding	2	1	0.827397	0.00440388	2.03752	2.53058	0.788153	0.0338963	0.865601	0.015153
ENSG00000084731.14	KIF3C	protein_coding	2	-1	0.63539	0.228582	2.33502	3.4852	0.54144	0.301821	0.723595	0.198531
ENSG00000084733.10	RAB10	protein_coding	2	1	-0.239407	0.582842	4.18543	39.7487	-0.300287	0.392709	-0.180992	0.611736
ENSG00000084754.10	HADHA	protein_coding	2	-1	0.688817	0.00025031	6.29286	59.7239	0.97517	0.000193402	0.331189	0.110081
ENSG00000084764.10	MAPRE3	protein_coding	2	1	0.1258	0.743586	0.577244	1.2852	-0.165522	0.785836	0.368063	0.478206
ENSG00000084774.13	CAD	protein_coding	2	1	0.916684	1.01686e-06	5.47074	26.8061	1.01897	9.22011e-05	0.806591	0.000624127
ENSG00000085063.14	CD59	protein_coding	11	-1	-1.0391	7.06917e-07	4.75161	40.3339	-1.07252	0.000117829	-1.00643	0.000332276
ENSG00000085185.15	BCORL1	protein_coding	X	1	0.889651	1.66761e-05	3.442	4.22195	0.870901	0.00131452	0.90816	0.000863669
ENSG00000085224.21	ATRX	protein_coding	X	-1	0.702828	0.00858213	4.58694	22.4821	0.5775	0.060328	0.818133	0.0182055
ENSG00000085231.13	AK6	protein_coding	5	-1	-0.0168732	0.508527	2.20609	3.78451	0.302023	0.507846	-0.426871	0.377682
ENSG00000085274.15	MYNN	protein_coding	3	1	0.575783	0.0493142	3.80248	11.5327	0.49322	0.157595	0.653875	0.0543203
ENSG00000085276.17	MECOM	protein_coding	3	-1	0.60362	0.0286314	3.30174	6.3501	0.731977	0.029618	0.462717	0.150778
ENSG00000085365.17	SCAMP1	protein_coding	5	1	-0.217359	0.000980524	4.05529	28.8201	-0.771961	0.000319264	0.182255	0.299477
ENSG00000085377.13	PREP	protein_coding	6	-1	0.698571	9.26251e-05	3.82693	11.1191	0.972324	0.000110379	0.360415	0.0653574
ENSG00000085382.11	HACE1	protein_coding	6	-1	0.785497	0.0197858	4.18375	10.4353	0.573592	0.139748	0.970226	0.0206794
ENSG00000085415.15	SEH1L	protein_coding	18	1	0.88849	5.11243e-06	5.12144	29.2138	1.13702	4.11297e-05	0.588043	0.0077914
ENSG00000085433.15	WDR47	protein_coding	1	-1	0.844425	5.73015e-06	3.82787	6.61123	0.759399	0.00139961	0.924717	0.0002586
ENSG00000085449.14	WDFY1	protein_coding	2	-1	-0.0217048	0.78042	3.48306	13.6179	-0.179519	0.585969	0.120536	0.709077
ENSG00000085465.12	OVGP1	protein_coding	1	-1	-0.124168	0.874628	0.934815	2.0486	-0.0408658	0.923794	-0.212576	0.587877
ENSG00000085491.15	SLC25A24	protein_coding	1	-1	0.808579	0.00682502	3.04916	5.97856	0.730336	0.0442481	0.882795	0.019099
ENSG00000085511.19	MAP3K4	protein_coding	6	1	2.60982	2.3015e-08	6.07439	20.9721	2.30391	8.98042e-05	2.86207	1.18305e-05
ENSG00000085563.14	ABCB1	protein_coding	7	-1	0.0152469	0.379603	1.1788	1.5827	-0.514356	0.299855	0.401787	0.408366
ENSG00000085644.13	ZNF213	protein_coding	16	1	0.365742	0.445829	2.59316	3.31325	0.537186	0.226833	0.171142	0.687722
ENSG00000085662.13	AKR1B1	protein_coding	7	-1	-0.196755	0.11394	6.09675	75.2903	0.0206035	0.924636	-0.452772	0.0260801
ENSG00000085719.12	CPNE3	protein_coding	8	1	0.0608136	0.45335	4.87037	35.1277	0.293455	0.364034	-0.216693	0.439724
ENSG00000085721.12	RRN3	protein_coding	16	-1	0.862557	4.99833e-05	3.84622	13.1551	0.826093	0.00364019	0.898122	0.00101658
ENSG00000085733.15	CTTN	protein_coding	11	1	0.329552	0.112581	5.71276	41.7202	0.249512	0.300902	0.405383	0.0789312
ENSG00000085760.14	MTIF2	protein_coding	2	-1	0.35993	0.0708676	4.35557	20.8755	0.473672	0.0447518	0.236447	0.297773
ENSG00000085788.13	DDHD2	protein_coding	8	1	1.07192	2.22913e-06	5.83561	25.9811	1.31975	3.45609e-05	0.772509	0.00383065
ENSG00000085831.15	TTC39A	protein_coding	1	-1	0.669636	0.0842227	2.59593	3.33613	0.759516	0.0954339	0.573782	0.172895
ENSG00000085832.16	EPS15	protein_coding	1	-1	0.45999	0.111497	4.24968	18.7268	0.368712	0.240428	0.545835	0.0975813
ENSG00000085840.12	ORC1	protein_coding	1	-1	1.11664	2.96969e-06	4.77891	16.7341	1.28907	0.000141836	0.920771	0.00126645
ENSG00000085871.8	MGST2	protein_coding	4	1	-0.98829	1.42537e-05	1.68319	7.34724	-0.72564	0.00997532	-1.30964	9.61765e-05
ENSG00000085872.14	CHERP	protein_coding	19	-1	0.977639	1.2247e-05	3.8192	10.9661	0.754355	0.00574618	1.17095	0.000141903
ENSG00000085978.21	ATG16L1	protein_coding	2	1	0.247332	0.367068	3.3291	6.37934	0.15668	0.575528	0.332623	0.202511
ENSG00000085982.13	USP40	protein_coding	2	-1	0.435195	0.0669968	3.54004	6.6357	0.237422	0.421976	0.609096	0.029472
ENSG00000085998.13	POMGNT1	protein_coding	1	-1	1.47758	1.21945e-10	5.81189	26.264	1.46926	2.00869e-06	1.48585	2.23787e-06
ENSG00000085999.11	RAD54L	protein_coding	1	1	1.0199	3.02855e-05	3.94734	11.0695	0.925479	0.0029921	1.10851	0.000720555
ENSG00000086015.20	MAST2	protein_coding	1	1	1.12586	9.06513e-05	3.76151	9.54063	0.675651	0.036556	1.46848	0.000192788
ENSG00000086061.15	DNAJA1	protein_coding	9	1	-0.523287	0.0217883	5.8303	129.424	-0.309399	0.271015	-0.774498	0.0119396
ENSG00000086062.12	B4GALT1	protein_coding	9	-1	0.486143	0.0242425	3.10651	6.72297	0.296149	0.257556	0.654004	0.0142443
ENSG00000086065.13	CHMP5	protein_coding	9	1	-0.0814085	0.886231	4.28325	30.5875	0.00335599	0.992685	-0.171466	0.566801
ENSG00000086102.18	NFX1	protein_coding	9	1	1.4532	1.45245e-12	5.56083	18.9508	1.51032	1.6605e-07	1.39372	2.75806e-07
ENSG00000086189.9	DIMT1	protein_coding	5	-1	-0.260292	0.349202	3.96888	32.2947	-0.347643	0.208402	-0.177929	0.52003
ENSG00000086200.16	IPO11	protein_coding	5	1	0.163033	0.459642	4.40101	20.895	0.218278	0.271586	0.105589	0.602126
ENSG00000086232.12	EIF2AK1	protein_coding	7	-1	0.973505	4.5839e-05	6.23723	40.3561	0.85537	0.00500837	1.08269	0.000672952
ENSG00000086289.11	EPDR1	protein_coding	7	1	0.338064	0.463199	0.495518	1.39583	-0.142607	0.806212	0.697985	0.205281
ENSG00000086300.15	SNX10	protein_coding	7	1	-0.305838	0.411271	-0.260424	1.96021	-0.548067	0.1683	-0.0984931	0.81985
ENSG00000086475.14	SEPHS1	protein_coding	10	-1	1.33095	1.00026e-09	6.29404	31.953	1.26149	1.14841e-05	1.39721	3.49244e-06
ENSG00000086504.15	MRPL28	protein_coding	16	-1	-0.829491	0.000386328	4.48633	37.858	-0.596245	0.0429562	-1.10786	0.000797154
ENSG00000086506.2	HBQ1	protein_coding	16	1	-0.37134	0.544198	0.77146	1.20128	-0.760987	0.232151	-0.0648638	0.922533
ENSG00000086544.2	ITPKC	protein_coding	19	1	0.928357	9.58204e-05	3.33042	4.62471	0.540512	0.0560206	1.23372	0.000133601
ENSG00000086589.11	RBM22	protein_coding	5	-1	-0.710164	1.95629e-05	3.84937	33.2014	-0.777816	0.000718145	-0.645543	0.00187645
ENSG00000086598.10	TMED2	protein_coding	12	1	-0.284618	0.118978	7.64102	166.101	-0.647362	0.0257949	0.00499835	0.987681
ENSG00000086619.13	ERO1B	protein_coding	1	-1	1.12627	8.29658e-05	2.86587	6.15321	0.903105	0.00773357	1.31949	0.000827851
ENSG00000086666.18	ZFAND6	protein_coding	15	1	-0.483205	0.000265124	3.72678	19.0074	-0.978264	4.28106e-05	-0.115311	0.529564
ENSG00000086712.12	TXLNG	protein_coding	X	1	0.620068	0.000933704	4.683	22.583	0.912114	0.000362767	0.253498	0.249659
ENSG00000086730.16	LAT2	protein_coding	7	1	0.977106	0.000510156	1.02141	1.05222	0.987256	0.00561962	0.966884	0.00827047
ENSG00000086758.15	HUWE1	protein_coding	X	-1	0.59091	0.000708417	7.265	96.7835	0.419193	0.0468874	0.744345	0.00142339
ENSG00000086827.8	ZW10	protein_coding	11	-1	-0.48256	0.00629308	3.214	20.7566	-0.213543	0.353708	-0.813508	0.00217807
ENSG00000086848.14	ALG9	protein_coding	11	-1	-1.29189	3.33234e-06	3.407	19.6932	-1.1495	0.0012133	-1.44989	0.000167372
ENSG00000087008.15	ACOX3	protein_coding	4	-1	0.185818	0.249517	2.39631	4.08038	0.534207	0.148929	-0.27443	0.453391
ENSG00000087053.18	MTMR2	protein_coding	11	-1	0.611821	0.00270851	4.33277	18.4869	0.610533	0.0170207	0.613107	0.0174446
ENSG00000087074.7	PPP1R15A	protein_coding	19	1	0.0682921	0.839793	4.73489	36.5831	0.106969	0.556425	0.0285496	0.881256
ENSG00000087077.13	TRIP6	protein_coding	7	1	0.851171	0.000124771	4.0557	14.2073	1.04238	0.000827359	0.630689	0.012049
ENSG00000087086.14	FTL	protein_coding	19	1	-1.79672	5.08773e-09	6.2479	197.532	-1.90508	6.89368e-06	-1.69594	3.17535e-05
ENSG00000087087.19	SRRT	protein_coding	7	1	0.05038	0.413705	5.64074	53.8796	0.175677	0.243815	-0.0868424	0.570975
ENSG00000087088.19	BAX	protein_coding	19	1	0.571577	0.00417814	4.42582	28.214	0.550091	0.0258587	0.592748	0.0187149
ENSG00000087095.12	NLK	protein_coding	17	1	0.293452	0.215647	3.02427	5.94703	0.508377	0.0622323	0.0408059	0.890022
ENSG00000087111.20	PIGS	protein_coding	17	-1	0.281163	0.247075	5.70002	40.3264	0.311143	0.204351	0.250548	0.326005
ENSG00000087152.15	ATXN7L3	protein_coding	17	-1	1.17369	2.08687e-07	6.27102	25.9793	0.772176	0.00236152	1.48744	4.56812e-06
ENSG00000087157.18	PGS1	protein_coding	17	1	0.787629	0.000503624	4.06157	7.36613	0.689134	0.0153916	0.879827	0.00297711
ENSG00000087191.12	PSMC5	protein_coding	17	1	0.944278	2.68019e-06	5.75704	28.3491	1.15735	5.1526e-05	0.69419	0.00312569
ENSG00000087206.16	UIMC1	protein_coding	5	-1	0.815768	0.00205158	4.88551	20.9265	0.955806	0.00497916	0.66066	0.0436781
ENSG00000087253.12	LPCAT2	protein_coding	16	1	-0.049882	0.927077	2.39429	7.14221	-0.128379	0.680391	0.0245636	0.945451
ENSG00000087263.16	OGFOD1	protein_coding	16	1	0.219869	0.259742	4.34969	36.3566	0.203725	0.306396	0.235835	0.232889
ENSG00000087266.15	SH3BP2	protein_coding	4	1	0.923658	0.00617488	3.65091	6.68237	0.803701	0.0533957	1.0344	0.0141198
ENSG00000087269.15	NOP14	protein_coding	4	-1	-1.01502	7.74503e-10	5.2732	57.3985	-0.596074	0.000802181	-1.60783	3.83044e-08
ENSG00000087274.16	ADD1	protein_coding	4	1	0.35121	0.0204603	5.57023	39.2202	0.584977	0.00422317	0.0720987	0.711708
ENSG00000087299.11	L2HGDH	protein_coding	14	-1	1.82641	1.06549e-08	3.59533	5.84984	1.81642	3.22741e-05	1.83632	1.46927e-05
ENSG00000087301.8	TXNDC16	protein_coding	14	-1	0.734289	0.0346035	3.28049	8.37843	0.749153	0.0670047	0.719271	0.0834827
ENSG00000087302.8	RTRAF	protein_coding	14	1	-1.98703	1.39652e-11	3.96069	81.3211	-1.79803	1.87993e-06	-2.20457	2.5289e-07
ENSG00000087303.17	NID2	protein_coding	14	-1	-0.0457124	0.251147	2.87358	4.97181	0.244025	0.417092	-0.408645	0.163343
ENSG00000087338.4	GMCL1	protein_coding	2	1	0.666157	0.000506267	4.02156	11.5081	0.615526	0.0115144	0.715071	0.00400257
ENSG00000087365.15	SF3B2	protein_coding	11	1	-0.0127313	0.531109	5.76676	85.6329	0.118758	0.527676	-0.157418	0.389976
ENSG00000087448.9	KLHL42	protein_coding	12	1	-0.520211	0.0241158	3.54551	10.7683	-0.776654	0.0139497	-0.302545	0.261376
ENSG00000087460.24	GNAS	protein_coding	20	1	-1.09893	3.11656e-07	6.34971	149.818	-0.95525	0.000355993	-1.25853	4.62674e-05
ENSG00000087470.17	DNM1L	protein_coding	12	1	0.121794	0.760532	5.23339	37.9315	0.227662	0.402118	0.00753838	0.978636
ENSG00000087502.17	ERGIC2	protein_coding	12	-1	-0.62956	0.071951	4.15064	27.3842	-0.758981	0.0611132	-0.5108	0.222167
ENSG00000087510.6	TFAP2C	protein_coding	20	1	0.764353	0.017689	0.915058	1.44315	0.693755	0.0958991	0.831657	0.0264355
ENSG00000087586.17	AURKA	protein_coding	20	-1	0.595646	2.62371e-05	5.19546	33.0565	0.646213	0.000744322	0.543242	0.00248207
ENSG00000087589.16	CASS4	protein_coding	20	1	1.03215	0.0260503	0.907235	0.780174	1.1639	0.0186512	0.887135	0.214118
ENSG00000087842.10	PIR	protein_coding	X	-1	0.0860544	0.41725	1.54842	3.3826	0.401508	0.335148	-0.318257	0.420758
ENSG00000087884.14	AAMDC	protein_coding	11	1	0.0358707	0.341569	3.90146	18.9247	0.220286	0.276036	-0.175621	0.380257
ENSG00000087903.12	RFX2	protein_coding	19	-1	-0.119568	0.591184	1.63318	1.65834	0.144437	0.773968	-0.442952	0.318016
ENSG00000087995.15	METTL2A	protein_coding	17	1	0.713986	0.00113776	5.07021	35.1739	0.929688	0.0018119	0.460267	0.0622317
ENSG00000088035.15	ALG6	protein_coding	1	1	-0.399644	0.251372	3.78856	31.6744	-0.414446	0.225539	-0.384992	0.302442
ENSG00000088038.17	CNOT3	protein_coding	19	1	-0.142502	0.513002	3.46828	8.97444	0.0396793	0.908145	-0.35106	0.214201
ENSG00000088179.8	PTPN4	protein_coding	2	1	0.486729	0.0063366	3.84361	9.87944	0.0833498	0.714838	0.801617	0.00108622
ENSG00000088205.12	DDX18	protein_coding	2	1	1.04377	4.36172e-05	5.29093	40.479	1.45784	3.51357e-05	0.460735	0.0909171
ENSG00000088247.17	KHSRP	protein_coding	19	-1	0.354807	0.0179649	6.29821	64.1872	0.355566	0.0515759	0.354047	0.0500501
ENSG00000088256.8	GNA11	protein_coding	19	1	0.0257269	0.993695	5.39332	27.5144	0.0530008	0.893332	-0.00207258	0.996073
ENSG00000088280.18	ASAP3	protein_coding	1	-1	0.519662	0.306776	0.64294	0.977763	0.339897	0.519493	0.679488	0.173294
ENSG00000088298.12	EDEM2	protein_coding	20	-1	0.302579	0.121093	3.89847	11.4831	0.386276	0.0778897	0.213726	0.334516
ENSG00000088305.18	DNMT3B	protein_coding	20	1	0.567787	0.0139181	3.19456	7.39872	0.670961	0.0189494	0.456661	0.101218
ENSG00000088325.15	TPX2	protein_coding	20	1	0.349777	0.0342656	5.38262	49.5762	0.55329	0.00950409	0.112766	0.581714
ENSG00000088340.15	FER1L4	transcribed_unitary_pseudogene	20	-1	2.8602	1.20247e-05	0.71032	0.592017	3.29907	0.000109725	2.22635	0.00728689
ENSG00000088356.5	PDRG1	protein_coding	20	-1	0.733844	0.000142925	4.86581	24.1106	0.606425	0.0107704	0.850917	0.00107292
ENSG00000088367.21	EPB41L1	protein_coding	20	1	-0.161587	0.399632	2.90073	3.70129	-0.911807	0.199632	0.329484	0.662054
ENSG00000088387.18	DOCK9	protein_coding	13	-1	0.972717	0.00309023	2.30323	3.21758	1.38236	0.00127142	0.398486	0.270848
ENSG00000088448.14	ANKRD10	protein_coding	13	-1	0.240733	0.629626	2.95316	7.62403	0.336097	0.392936	0.138617	0.699081
ENSG00000088451.10	TGDS	protein_coding	13	-1	-0.279622	0.0442916	3.29092	20.2774	-0.305421	0.0651811	-0.254276	0.115362
ENSG00000088538.12	DOCK3	protein_coding	3	1	1.24563	1.3582e-07	3.45681	4.67371	1.22989	0.000108223	1.2612	6.33919e-05
ENSG00000088543.14	C3orf18	protein_coding	3	-1	2.19023	2.81229e-07	3.70439	1.75867	1.85541	0.000531683	2.4618	2.77949e-05
ENSG00000088682.13	COQ9	protein_coding	16	1	0.259282	0.551317	4.21215	15.0596	0.228788	0.536679	0.289145	0.407728
ENSG00000088727.12	KIF9	protein_coding	3	-1	0.592966	0.00301941	3.58008	5.62426	0.672915	0.00885115	0.508326	0.037904
ENSG00000088756.12	ARHGAP28	protein_coding	18	1	-0.070568	0.834501	-0.562465	0.793838	-0.351555	0.595374	0.164512	0.811261
ENSG00000088766.11	CRLS1	protein_coding	20	1	0.908491	0.000234062	5.05675	26.6974	1.03611	0.00147531	0.768476	0.0134103
ENSG00000088808.16	PPP1R13B	protein_coding	14	-1	0.791074	0.01013	3.51176	5.79961	0.424555	0.240466	1.08309	0.00552587
ENSG00000088812.17	ATRN	protein_coding	20	1	0.953444	9.96476e-06	4.7699	17.0123	0.934068	0.000834318	0.972563	0.000783679
ENSG00000088826.17	SMOX	protein_coding	20	1	2.73692	0.00143377	1.80831	2.09498	3.50752	0.000850351	0.970942	0.171469
ENSG00000088832.16	FKBP1A	protein_coding	20	-1	-1.20972	1.65765e-08	3.52682	34.2944	-1.28322	1.50388e-05	-1.13978	5.00871e-05
ENSG00000088833.17	NSFL1C	protein_coding	20	-1	0.403172	0.140539	4.51469	21.0777	0.57632	0.0625725	0.206372	0.503967
ENSG00000088836.12	SLC4A11	protein_coding	20	-1	0.180608	0.890696	0.542169	1.31353	0.0143268	0.984423	0.32969	0.579541
ENSG00000088854.12	C20orf194	protein_coding	20	-1	1.03157	3.80587e-06	2.21377	2.28353	0.820738	0.00257966	1.21548	9.06886e-05
ENSG00000088876.11	ZNF343	protein_coding	20	-1	-0.483115	0.111121	3.78448	8.08395	-0.59003	0.0834732	-0.38358	0.279862
ENSG00000088881.20	EBF4	protein_coding	20	1	0.121634	0.277854	2.41216	2.69987	0.558392	0.273617	-0.507774	0.286321
ENSG00000088888.17	MAVS	protein_coding	20	1	1.10644	1.06323e-08	5.75647	33.7657	1.11851	2.16312e-05	1.09426	2.18733e-05
ENSG00000088899.14	LZTS3	protein_coding	20	-1	0.794643	0.00174676	2.6958	3.23352	0.922699	0.00585586	0.654102	0.0310297
ENSG00000088930.7	XRN2	protein_coding	20	1	0.768941	1.24794e-05	5.98273	53.2997	0.947156	0.000112677	0.565567	0.00738386
ENSG00000088970.15	KIZ	protein_coding	20	1	-3.00302	3.54682e-06	1.6108	6.27449	-2.79092	0.000781577	-3.25178	0.000277669
ENSG00000088986.10	DYNLL1	protein_coding	12	1	-1.63148	7.28766e-11	6.42842	239.941	-1.47262	4.95249e-06	-1.81002	5.31956e-07
ENSG00000089006.16	SNX5	protein_coding	20	-1	0.349938	0.00671868	6.48699	65.8421	0.405192	0.0135028	0.292484	0.0614749
ENSG00000089009.15	RPL6	protein_coding	12	-1	-0.640215	0.00512675	8.47677	1012.05	-0.346971	0.248108	-1.00868	0.00245942
ENSG00000089022.13	MAPKAPK5	protein_coding	12	1	0.549298	0.00111751	5.3716	27.0011	0.601883	0.00615138	0.494723	0.0179687
ENSG00000089048.14	ESF1	protein_coding	20	-1	0.00627412	0.80357	2.42866	7.70493	0.222768	0.675365	-0.248542	0.655734
ENSG00000089050.15	RBBP9	protein_coding	20	-1	-1.18657	1.44644e-06	2.08229	14.419	-1.4864	4.25084e-05	-0.938466	0.00196724
ENSG00000089053.12	ANAPC5	protein_coding	12	-1	1.25232	2.13347e-08	7.49587	98.2078	1.35894	1.50388e-05	1.13719	6.52485e-05
ENSG00000089057.14	SLC23A2	protein_coding	20	-1	0.453427	0.0371015	4.47065	15.3216	0.18585	0.473487	0.679055	0.0128396
ENSG00000089060.11	SLC8B1	protein_coding	12	-1	0.839352	0.00470461	2.22483	2.64968	0.817444	0.0306952	0.860933	0.0180333
ENSG00000089063.14	TMEM230	protein_coding	20	-1	-1.54305	6.69449e-08	3.38658	48.5972	-1.57313	5.02165e-05	-1.51358	6.48979e-05
ENSG00000089091.16	DZANK1	protein_coding	20	-1	0.298099	0.719708	0.598265	0.864273	0.456288	0.421961	0.120404	0.834601
ENSG00000089094.18	KDM2B	protein_coding	12	-1	0.413501	0.0531378	5.03803	20.0078	0.640647	0.0163012	0.143786	0.574906
ENSG00000089123.15	TASP1	protein_coding	20	-1	1.53226	1.00862e-06	3.95657	5.56442	1.76473	5.21001e-05	1.25499	0.00109503
ENSG00000089154.10	GCN1	protein_coding	12	-1	1.54423	1.06806e-07	6.16309	49.6472	1.48075	8.62866e-05	1.60503	6.17344e-05
ENSG00000089157.15	RPLP0	protein_coding	12	-1	0.511529	0.0675415	11.119	Inf	0.667232	0.0430335	0.336965	0.291883
ENSG00000089159.16	PXN	protein_coding	12	-1	-0.28996	0.589899	2.18936	4.01617	-0.148708	0.761092	-0.446556	0.322193
ENSG00000089177.18	KIF16B	protein_coding	20	-1	0.291583	0.173707	2.50732	3.93256	0.614871	0.0576169	-0.125724	0.7211
ENSG00000089195.14	TRMT6	protein_coding	20	-1	0.284883	0.442617	2.94583	11.0517	0.322108	0.348498	0.246671	0.442685
ENSG00000089220.4	PEBP1	protein_coding	12	1	0.207566	0.172193	6.46576	87.5185	0.434974	0.0515715	-0.0625203	0.796416
ENSG00000089234.15	BRAP	protein_coding	12	-1	0.202659	0.424538	3.19194	7.20778	0.183599	0.424935	0.22147	0.340668
ENSG00000089248.6	ERP29	protein_coding	12	1	0.0964558	0.434485	6.46754	83.7679	0.256712	0.217225	-0.0838529	0.690326
ENSG00000089280.18	FUS	protein_coding	16	1	1.23135	1.56686e-08	12.9166	Inf	1.29708	1.65748e-05	1.16248	4.28417e-05
ENSG00000089289.15	IGBP1	protein_coding	X	1	0.433404	0.0300421	4.58303	16.2951	0.619605	0.0140382	0.21956	0.336785
ENSG00000089327.14	FXYD5	protein_coding	19	1	-2.54557	3.18617e-11	0.304309	8.18229	-2.79589	3.8273e-07	-2.33233	2.91893e-06
ENSG00000089335.20	ZNF302	protein_coding	19	1	0.194522	0.575247	2.34366	6.13608	0.0153377	0.966142	0.35389	0.243183
ENSG00000089351.14	GRAMD1A	protein_coding	19	1	1.35904	1.93932e-06	3.60436	5.73696	1.274	0.000578426	1.43935	0.000197389
ENSG00000089486.16	CDIP1	protein_coding	16	-1	0.910767	0.0381974	3.46627	6.83273	0.64168	0.229099	1.13747	0.0274766
ENSG00000089597.16	GANAB	protein_coding	11	-1	-0.254529	0.705454	7.0118	133.448	-0.311131	0.505721	-0.200065	0.669853
ENSG00000089639.10	GMIP	protein_coding	19	-1	0.145311	0.894395	0.273751	0.879031	0.245536	0.612876	0.0376011	0.941745
ENSG00000089682.16	RBM41	protein_coding	X	-1	1.23091	0.000114504	3.29914	6.59161	1.04242	0.00779949	1.3976	0.00116429
ENSG00000089685.14	BIRC5	protein_coding	17	1	-0.561344	0.0431503	6.57902	154.948	-0.509942	0.104005	-0.614646	0.0700625
ENSG00000089693.10	MLF2	protein_coding	12	-1	-0.0251106	0.845049	6.22135	79.1358	0.0913004	0.782336	-0.151746	0.63631
ENSG00000089723.9	OTUB2	protein_coding	14	1	0.271088	0.29269	1.42196	2.64642	0.572018	0.112733	-0.109617	0.747367
ENSG00000089737.16	DDX24	protein_coding	14	-1	1.23189	1.72627e-06	4.8839	22.0793	1.63298	7.85833e-06	0.674433	0.0128396
ENSG00000089775.11	ZBTB25	protein_coding	14	-1	-0.0333656	0.490687	2.50608	7.08944	-0.217837	0.326559	0.13017	0.554822
ENSG00000089818.17	NECAP1	protein_coding	12	1	-0.385182	0.0339338	4.16407	24.5106	-0.449407	0.0384054	-0.323695	0.142295
ENSG00000089876.11	DHX32	protein_coding	10	-1	1.55241	8.54287e-08	3.52164	5.26197	1.45451	0.000113195	1.64408	3.7204e-05
ENSG00000089902.9	RCOR1	protein_coding	14	1	1.02735	0.00696932	3.60604	8.22588	1.38477	0.00415931	0.551153	0.208092
ENSG00000089916.17	GPATCH2L	protein_coding	14	1	1.10618	3.17125e-07	4.72485	13.2689	1.12725	9.26792e-05	1.08479	0.000181013
ENSG00000090006.17	LTBP4	protein_coding	19	1	-0.18507	0.377517	2.88813	4.51443	-0.642902	0.165799	0.161938	0.732571
ENSG00000090013.9	BLVRB	protein_coding	19	-1	-1.02872	1.73987e-07	3.51957	19.6542	-0.840048	0.000694194	-1.24583	1.28288e-05
ENSG00000090020.10	SLC9A1	protein_coding	1	-1	-0.446659	0.120827	1.81063	3.04752	-0.769526	0.0403947	-0.182998	0.643212
ENSG00000090054.13	SPTLC1	protein_coding	9	-1	-0.0477295	0.217626	4.43664	28.9688	-0.381924	0.145859	0.223425	0.384438
ENSG00000090060.17	PAPOLA	protein_coding	14	1	0.0801819	0.120951	5.38732	54.605	-0.330748	0.195833	0.39964	0.13285
ENSG00000090061.17	CCNK	protein_coding	14	1	-0.729862	0.19096	3.35553	8.81395	-0.497658	0.44816	-1.00675	0.105058
ENSG00000090097.21	PCBP4	protein_coding	3	-1	0.804446	0.000559321	3.26836	5.66794	0.694536	0.0172776	0.906573	0.00297672
ENSG00000090238.11	YPEL3	protein_coding	16	-1	0.135834	0.832723	1.13886	1.61075	0.135738	0.694937	0.135931	0.691531
ENSG00000090263.15	MRPS33	protein_coding	7	-1	-0.556551	0.000718126	5.03784	58.5776	-0.549858	0.0087667	-0.563275	0.00772807
ENSG00000090266.12	NDUFB2	protein_coding	7	1	-0.626914	0.0124311	6.65893	113.352	-0.478163	0.113277	-0.792783	0.0148553
ENSG00000090273.13	NUDC	protein_coding	1	1	-0.601937	0.000103469	4.89822	54.9196	-0.463284	0.016759	-0.755347	0.000485394
ENSG00000090316.15	MAEA	protein_coding	4	1	0.117673	0.273737	3.95809	15.7413	0.388387	0.166427	-0.215851	0.461057
ENSG00000090372.14	STRN4	protein_coding	19	-1	1.35707	8.25209e-07	5.78734	33.6237	1.10033	0.00162134	1.57495	2.84466e-05
ENSG00000090432.6	MUL1	protein_coding	1	-1	0.64351	0.00237858	4.66924	15.9693	0.361013	0.16276	0.879645	0.00157686
ENSG00000090447.11	TFAP4	protein_coding	16	-1	0.184635	0.440901	4.34058	12.4206	0.13071	0.570605	0.236616	0.268764
ENSG00000090470.14	PDCD7	protein_coding	15	-1	1.88081	1.72108e-06	3.78854	6.01026	1.42746	0.00168378	2.22525	5.97318e-05
ENSG00000090487.10	SPG21	protein_coding	15	-1	0.245962	0.19612	4.17226	19.3928	0.193173	0.366932	0.296888	0.132943
ENSG00000090520.11	DNAJB11	protein_coding	3	1	0.879134	0.00114105	4.7049	24.8309	0.728227	0.030587	1.01574	0.0036983
ENSG00000090565.15	RAB11FIP3	protein_coding	16	1	0.884837	0.00114112	2.93449	3.84047	0.697988	0.0383971	1.05024	0.00294627
ENSG00000090581.9	GNPTG	protein_coding	16	1	0.59295	0.0294014	2.56692	4.13988	0.504933	0.115472	0.675905	0.0399098
ENSG00000090612.20	ZNF268	protein_coding	12	1	0.49382	0.0378168	2.93728	5.96912	0.451116	0.113568	0.535297	0.0547679
ENSG00000090615.14	GOLGA3	protein_coding	12	-1	0.990486	6.99454e-05	5.95427	28.5598	1.16129	0.000585185	0.796712	0.00909383
ENSG00000090621.13	PABPC4	protein_coding	1	-1	1.47746	1.08649e-06	6.82956	42.137	1.7385	7.03124e-05	1.1585	0.000877947
ENSG00000090661.11	CERS4	protein_coding	19	1	0.315294	0.559741	2.14388	2.146	0.334701	0.456466	0.295621	0.491624
ENSG00000090674.15	MCOLN1	protein_coding	19	1	-0.750464	0.0101636	0.762268	1.85603	-1.16046	0.0052748	-0.431572	0.252874
ENSG00000090686.15	USP48	protein_coding	1	-1	0.836392	0.0029528	4.75525	17.7193	0.879164	0.0129871	0.792313	0.0251926
ENSG00000090776.5	EFNB1	protein_coding	X	1	0.529653	0.00881833	3.72048	7.83502	0.183162	0.460855	0.808834	0.00245858
ENSG00000090857.13	PDPR	protein_coding	16	1	1.08795	8.92184e-05	3.82576	9.71037	1.40142	0.000301221	0.686895	0.0229959
ENSG00000090861.15	AARS	protein_coding	16	-1	2.50368	5.08919e-13	6.4436	35.8424	3.06437	8.04039e-09	1.57414	1.92992e-06
ENSG00000090863.11	GLG1	protein_coding	16	-1	0.979979	3.17323e-05	6.09971	42.3407	1.08759	0.000599695	0.863695	0.00378038
ENSG00000090889.11	KIF4A	protein_coding	X	1	0.871332	3.7948e-07	4.69114	20.8838	0.929713	8.23783e-05	0.810489	0.000246159
ENSG00000090905.18	TNRC6A	protein_coding	16	1	0.561126	0.111033	4.86976	18.6136	0.497525	0.182817	0.622041	0.127656
ENSG00000090924.14	PLEKHG2	protein_coding	19	1	1.11075	0.213686	2.30254	3.00505	1.64388	0.0697034	0.255938	0.784922
ENSG00000090932.10	DLL3	protein_coding	19	1	-1.7039	7.82689e-08	1.06202	4.51888	-1.73722	5.98732e-05	-1.67134	6.41513e-05
ENSG00000090971.4	NAT14	protein_coding	19	1	0.68621	0.000218408	4.08271	9.48459	0.753663	0.00236152	0.615448	0.00776789
ENSG00000090975.12	PITPNM2	protein_coding	12	-1	1.00128	0.001942	1.54501	0.965939	0.912444	0.0302859	1.08496	0.00675341
ENSG00000090989.17	EXOC1	protein_coding	4	1	1.35398	2.30351e-06	2.97556	5.74949	1.31588	0.000427858	1.39109	0.000320416
ENSG00000091009.7	RBM27	protein_coding	5	1	0.352809	0.417409	3.57926	17.6156	0.386315	0.324257	0.318506	0.43514
ENSG00000091039.16	OSBPL8	protein_coding	12	-1	0.111452	0.811889	4.13699	25.7027	0.1183	0.647943	0.104571	0.699476
ENSG00000091073.19	DTX2	protein_coding	7	1	1.15827	0.00316505	1.12586	1.20773	0.95267	0.0565674	1.3382	0.00625377
ENSG00000091127.13	PUS7	protein_coding	7	-1	0.0783229	0.933176	4.64068	26.7918	0.210873	0.717669	-0.0676493	0.916092
ENSG00000091129.19	NRCAM	protein_coding	7	-1	0.86769	0.0213541	1.50606	2.02599	1.27072	0.00663591	0.306448	0.476233
ENSG00000091136.13	LAMB1	protein_coding	7	-1	0.149508	0.503147	4.17444	15.5764	0.345193	0.234477	-0.076947	0.804184
ENSG00000091140.13	DLD	protein_coding	7	1	0.260148	0.596329	4.95794	27.9728	0.242893	0.545917	0.2772	0.457622
ENSG00000091157.13	WDR7	protein_coding	18	1	1.09866	1.17243e-06	3.39393	4.86115	0.96767	0.000786473	1.21875	8.50892e-05
ENSG00000091164.12	TXNL1	protein_coding	18	-1	-0.725681	3.85839e-05	3.59718	30.8613	-0.640228	0.0050026	-0.816516	0.00055945
ENSG00000091317.7	CMTM6	protein_coding	3	-1	0.922646	0.000413129	5.34027	34.9244	0.848435	0.0160825	0.993227	0.00229187
ENSG00000091409.14	ITGA6	protein_coding	2	1	0.70171	0.0350392	2.98843	5.3529	0.912686	0.0229422	0.454507	0.247487
ENSG00000091428.17	RAPGEF4	protein_coding	2	1	0.141359	0.201097	0.521393	1.35008	-0.519667	0.264958	0.592976	0.190362
ENSG00000091436.16	MAP3K20	protein_coding	2	1	0.469884	0.108482	3.7026	13.5767	0.676045	0.0487983	0.22927	0.464391
ENSG00000091483.6	FH	protein_coding	1	-1	0.0671245	0.356226	4.87362	34.9298	0.344248	0.27761	-0.276198	0.401847
ENSG00000091490.10	SEL1L3	protein_coding	4	-1	1.19933	0.000245789	3.66449	3.59417	1.54226	0.000496312	0.748596	0.0420498
ENSG00000091527.15	CDV3	protein_coding	3	1	1.52048	1.41561e-07	7.33308	95.3534	1.6159	4.16232e-05	1.4183	0.000172169
ENSG00000091542.8	ALKBH5	protein_coding	17	1	1.79907	1.42201e-10	7.40114	76.9417	1.86646	2.78558e-06	1.72837	1.89291e-06
ENSG00000091592.15	NLRP1	protein_coding	17	-1	0.286721	0.25947	2.20285	2.85892	0.469837	0.0899032	0.0769373	0.792558
ENSG00000091640.7	SPAG7	protein_coding	17	-1	0.205692	0.412248	4.15472	17.1279	0.444869	0.172192	-0.0811748	0.804184
ENSG00000091651.8	ORC6	protein_coding	16	1	-0.63417	8.4902e-05	3.94568	30.915	-0.968009	9.819e-05	-0.363249	0.0668533
ENSG00000091656.15	ZFHX4	protein_coding	8	1	1.51172	1.50173e-08	5.59738	11.732	1.78219	3.12733e-06	1.17857	0.000217184
ENSG00000091732.15	ZC3HC1	protein_coding	7	-1	0.822801	0.000900172	4.22748	15.5626	1.09555	0.00106243	0.486178	0.0818634
ENSG00000091844.7	RGS17	protein_coding	6	-1	-0.0078123	0.642664	1.14732	3.80184	0.216373	0.597218	-0.27336	0.477098
ENSG00000091947.9	TMEM101	protein_coding	17	-1	0.794795	0.00153161	4.5133	17.0754	0.498102	0.104808	1.04076	0.00149733
ENSG00000091986.15	CCDC80	protein_coding	3	-1	1.60096	1.56972e-05	2.97356	3.81078	1.47796	0.00220443	1.71429	0.000482649
ENSG00000092010.14	PSME1	protein_coding	14	1	-1.64728	1.57154e-09	3.01244	17.8515	-1.27122	7.74195e-05	-2.15731	8.29592e-07
ENSG00000092020.10	PPP2R3C	protein_coding	14	-1	-0.692033	0.0153945	3.36364	18.0037	-0.593617	0.0781915	-0.797657	0.0275769
ENSG00000092036.18	HAUS4	protein_coding	14	-1	0.711673	0.000481571	4.16449	11.0826	0.728765	0.00624572	0.694376	0.00698408
ENSG00000092068.19	SLC7A8	protein_coding	14	-1	-0.219459	0.146464	0.427851	1.28181	0.202521	0.630899	-0.818407	0.0527218
ENSG00000092094.10	OSGEP	protein_coding	14	-1	0.47802	0.00373987	5.216	23.8862	0.425929	0.0347105	0.528296	0.0123014
ENSG00000092096.16	SLC22A17	protein_coding	14	-1	-1.45468	0.000732393	0.4515	3.00918	-1.79158	0.00202745	-1.18176	0.03415
ENSG00000092098.16	RNF31	protein_coding	14	1	0.624237	0.0603093	3.34541	7.43738	0.735476	0.0607346	0.5037	0.180024
ENSG00000092108.20	SCFD1	protein_coding	14	1	-0.867552	0.00292806	3.69249	29.6271	-0.820879	0.0204537	-0.915785	0.0158455
ENSG00000092140.14	G2E3	protein_coding	14	1	1.06729	0.000188983	4.0211	15.9157	0.964285	0.00694131	1.16343	0.00225678
ENSG00000092148.12	HECTD1	protein_coding	14	-1	1.38523	1.17607e-08	6.69932	47.8928	1.46157	1.27568e-05	1.30463	4.12197e-05
ENSG00000092199.17	HNRNPC	protein_coding	14	-1	-0.692755	7.34158e-05	8.36498	765.059	-0.420669	0.0512958	-1.02837	0.000109326
ENSG00000092201.9	SUPT16H	protein_coding	14	-1	0.56803	0.00246659	6.00604	72.7244	0.767743	0.00207411	0.336159	0.128885
ENSG00000092203.13	TOX4	protein_coding	14	1	0.42473	0.0944245	4.73241	28.4964	0.324563	0.240077	0.518392	0.0792689
ENSG00000092208.16	GEMIN2	protein_coding	14	1	0.325364	0.0942134	4.07848	25.1109	0.249473	0.254583	0.397462	0.0745431
ENSG00000092330.15	TINF2	protein_coding	14	-1	0.793927	0.00019224	4.62813	17.4787	0.895527	0.00175926	0.684625	0.00907175
ENSG00000092421.16	SEMA6A	protein_coding	5	-1	1.61231	8.4644e-07	3.5945	5.30121	2.05062	8.3741e-06	0.979644	0.00565788
ENSG00000092439.13	TRPM7	protein_coding	15	-1	0.540501	0.0782128	5.25877	24.7282	0.466768	0.173612	0.610648	0.0866978
ENSG00000092445.11	TYRO3	protein_coding	15	1	0.793399	0.00014236	4.97401	18.1052	0.927913	0.00111667	0.645042	0.0103039
ENSG00000092470.11	WDR76	protein_coding	15	1	1.03157	1.81464e-07	4.46977	18.1448	1.20095	1.87067e-05	0.83962	0.00049766
ENSG00000092531.9	SNAP23	protein_coding	15	1	-0.538359	0.222921	3.22208	17.4027	-0.428237	0.36995	-0.657586	0.156566
ENSG00000092621.12	PHGDH	protein_coding	1	1	0.347969	0.0118956	6.9734	146.045	0.797802	0.00705196	-0.309209	0.226781
ENSG00000092820.17	EZR	protein_coding	6	-1	1.02134	6.84674e-07	5.5236	33.1552	1.34114	8.50959e-06	0.609859	0.00444779
ENSG00000092841.18	MYL6	protein_coding	12	1	-0.360397	0.00946983	7.33134	299.443	-0.130656	0.499085	-0.633784	0.00246388
ENSG00000092847.11	AGO1	protein_coding	1	1	1.2083	1.70008e-08	5.41253	23.9922	1.31672	1.37419e-05	1.09107	5.62847e-05
ENSG00000092853.13	CLSPN	protein_coding	1	-1	0.778799	2.32231e-05	4.3953	17.585	0.782688	0.00149141	0.7749	0.00108639
ENSG00000092871.16	RFFL	protein_coding	17	-1	0.717113	0.0171332	2.9656	3.66303	0.597048	0.0991404	0.827948	0.0246363
ENSG00000092929.11	UNC13D	protein_coding	17	-1	1.93843	0.0463667	0.403123	0.425888	1.95263	0.0663606	1.92408	0.119743
ENSG00000092931.11	MFSD11	protein_coding	17	1	0.0918645	0.141242	3.531	7.24352	-0.175088	0.354236	0.317049	0.0895959
ENSG00000092964.17	DPYSL2	protein_coding	8	1	0.612214	0.0163521	3.04361	7.72505	0.602129	0.0659098	0.622229	0.0350959
ENSG00000092978.10	GPATCH2	protein_coding	1	-1	1.08448	0.000158971	4.11047	10.8357	1.41342	0.000362767	0.657698	0.0357656
ENSG00000093000.18	NUP50	protein_coding	22	1	0.820193	4.72926e-06	5.58387	45.9063	0.787254	0.000813607	0.852396	0.000362465
ENSG00000093009.9	CDC45	protein_coding	22	1	-0.37105	0.0147637	4.50324	32.4278	-0.104083	0.65903	-0.698897	0.00311661
ENSG00000093010.13	COMT	protein_coding	22	1	-0.177432	0.183784	4.60708	26.5279	0.108632	0.726096	-0.534609	0.0616358
ENSG00000093144.18	ECHDC1	protein_coding	6	-1	-0.564214	0.00903667	3.43889	26.2792	-0.249332	0.386384	-0.967584	0.00301592
ENSG00000093167.17	LRRFIP2	protein_coding	3	-1	-0.330066	0.366853	2.65716	13.2111	-0.26741	0.439186	-0.395567	0.265151
ENSG00000093183.13	SEC22C	protein_coding	3	-1	0.915094	0.000407657	5.77734	28.8108	0.602689	0.0530032	1.17174	0.000685301
ENSG00000093217.9	XYLB	protein_coding	3	1	1.13295	4.73565e-06	2.52372	5.01651	1.22453	0.000302102	1.03515	0.000977579
ENSG00000094631.18	HDAC6	protein_coding	X	1	0.643917	0.000119092	4.35944	11.8516	0.820748	0.000393506	0.442343	0.024083
ENSG00000094804.9	CDC6	protein_coding	17	1	0.413251	0.0227317	5.79723	43.4358	0.518537	0.0216816	0.299671	0.156865
ENSG00000094841.13	UPRT	protein_coding	X	1	0.772093	0.0014418	2.25296	4.75443	0.60524	0.0447616	0.921634	0.00327778
ENSG00000094880.10	CDC23	protein_coding	5	-1	-0.50079	0.00022415	4.37307	35.1381	-0.353195	0.036724	-0.665223	0.000513866
ENSG00000094914.12	AAAS	protein_coding	12	-1	-0.580475	0.0051194	3.96034	32.6835	-0.569248	0.0242211	-0.59179	0.025152
ENSG00000094916.15	CBX5	protein_coding	12	-1	-0.0395463	0.972364	6.11946	79.5466	-0.0810205	0.775911	0.000768861	0.997931
ENSG00000094975.13	SUCO	protein_coding	1	1	0.374229	0.245006	4.51216	22.6981	0.114728	0.744683	0.594093	0.0884365
ENSG00000095002.13	MSH2	protein_coding	2	1	1.59287	8.20144e-12	5.43858	33.0717	1.72185	2.48492e-07	1.45121	1.1029e-06
ENSG00000095015.5	MAP3K1	protein_coding	5	1	0.973503	1.16623e-05	3.80288	9.1083	0.908031	0.00145311	1.03613	0.000532497
ENSG00000095059.15	DHPS	protein_coding	19	-1	-1.07881	3.47515e-06	4.03165	16.9947	-0.824867	0.00443831	-1.38721	4.78453e-05
ENSG00000095066.11	HOOK2	protein_coding	19	-1	0.0993444	0.72853	2.02413	2.15323	0.431762	0.540301	-0.333346	0.667629
ENSG00000095139.13	ARCN1	protein_coding	11	1	-0.453335	0.00401596	5.10403	63.1092	-0.208201	0.305348	-0.748822	0.00151552
ENSG00000095203.14	EPB41L4B	protein_coding	9	-1	1.2345	2.40622e-05	2.54479	2.88203	1.29481	0.000960893	1.17155	0.00175179
ENSG00000095209.11	TMEM38B	protein_coding	9	1	0.925408	0.000159521	5.16607	37.2973	0.700027	0.0143023	1.12029	0.000910583
ENSG00000095319.14	NUP188	protein_coding	9	1	0.0884454	0.30433	5.45002	49.6705	0.399237	0.263671	-0.308219	0.337586
ENSG00000095321.16	CRAT	protein_coding	9	-1	0.718487	0.0170529	3.25858	5.39197	0.919635	0.0146147	0.484678	0.16621
ENSG00000095380.10	NANS	protein_coding	9	1	-0.046401	0.0748986	4.83402	33.8205	0.173094	0.271911	-0.305389	0.0524691
ENSG00000095397.13	WHRN	protein_coding	9	-1	0.512791	0.379721	1.16319	1.13923	-0.4543	0.577416	1.08662	0.212164
ENSG00000095485.17	CWF19L1	protein_coding	10	-1	0.283105	0.0673348	5.13265	41.8061	0.390129	0.0356961	0.167501	0.350558
ENSG00000095539.15	SEMA4G	protein_coding	10	1	0.584385	0.186482	1.80431	1.92185	0.854936	0.0796449	0.251108	0.572851
ENSG00000095564.13	BTAF1	protein_coding	10	1	0.95845	0.000304466	5.68642	28.0853	1.07605	0.00196481	0.83041	0.0134245
ENSG00000095574.11	IKZF5	protein_coding	10	-1	-0.210228	0.756979	2.2852	7.62597	-0.0663395	0.899206	-0.370073	0.433422
ENSG00000095637.21	SORBS1	protein_coding	10	-1	-0.376711	0.238922	0.144228	1.30316	-0.888651	0.0636787	0.000380339	0.999306
ENSG00000095739.10	BAMBI	protein_coding	10	1	1.06305	6.59386e-07	3.74641	7.39384	1.07717	0.00020122	1.04878	0.000180751
ENSG00000095777.14	MYO3A	protein_coding	10	1	0.371248	0.570792	0.421927	1.65343	0.590426	0.275448	0.112701	0.841854
ENSG00000095787.21	WAC	protein_coding	10	1	-0.279031	0.0348498	5.07138	41.3698	-0.474199	0.0103619	-0.107147	0.544428
ENSG00000095794.19	CREM	protein_coding	10	1	-0.35277	0.123686	2.3079	4.68749	-0.133494	0.661012	-0.611453	0.0404967
ENSG00000095906.16	NUBP2	protein_coding	16	1	0.877653	0.00216859	5.41504	21.3905	0.980112	0.00820884	0.767358	0.0281899
ENSG00000095951.16	HIVEP1	protein_coding	6	1	0.273627	0.477886	3.02748	8.6333	0.0312503	0.940034	0.48108	0.184864
ENSG00000096060.14	FKBP5	protein_coding	6	-1	1.36197	7.82126e-07	4.32047	10.326	1.51846	6.42037e-05	1.18641	0.000678707
ENSG00000096063.15	SRPK1	protein_coding	6	-1	-0.191758	0.632617	5.30285	78.8818	-0.0797562	0.812143	-0.313193	0.341094
ENSG00000096070.19	BRPF3	protein_coding	6	1	0.896372	0.000698273	4.02125	10.4052	0.473539	0.120837	1.22296	0.000543584
ENSG00000096080.11	MRPS18A	protein_coding	6	-1	-0.484416	0.00614089	4.34214	29.4754	-0.467836	0.0300321	-0.501188	0.024947
ENSG00000096092.5	TMEM14A	protein_coding	6	1	-0.268231	0.203831	2.49585	10.0093	-0.41566	0.08812	-0.13448	0.582798
ENSG00000096093.15	EFHC1	protein_coding	6	1	0.295835	0.344383	2.67934	5.04975	0.213907	0.503762	0.37336	0.210847
ENSG00000096384.19	HSP90AB1	protein_coding	6	1	0.705785	0.00318537	8.64996	463.735	1.21473	0.000461858	-0.0876045	0.771486
ENSG00000096401.7	CDC5L	protein_coding	6	1	0.21073	0.459701	4.62392	35.1338	0.283981	0.261423	0.133559	0.625659
ENSG00000096433.10	ITPR3	protein_coding	6	1	0.281692	0.136818	2.6347	4.83171	0.428628	0.0522995	0.118077	0.582479
ENSG00000096654.15	ZNF184	protein_coding	6	-1	0.559937	0.00901126	2.97841	5.497	0.526899	0.0426393	0.592236	0.0272411
ENSG00000096696.13	DSP	protein_coding	6	1	0.467881	0.0674277	4.74678	16.9355	0.555985	0.0630518	0.374044	0.198801
ENSG00000096717.11	SIRT1	protein_coding	10	1	-0.199683	0.509691	3.30568	13.6662	-0.168304	0.520173	-0.23176	0.370089
ENSG00000096746.17	HNRNPH3	protein_coding	10	1	0.996434	8.16503e-05	5.11726	25.0405	0.900522	0.00442244	1.08637	0.00142282
ENSG00000096872.15	IFT74	protein_coding	9	1	-0.590186	0.0481613	1.1615	3.98299	-0.478981	0.179685	-0.710684	0.0462985
ENSG00000096968.13	JAK2	protein_coding	9	1	0.809836	0.0809499	0.978414	1.3391	0.0645232	0.900639	1.29883	0.0174403
ENSG00000097007.17	ABL1	protein_coding	9	1	0.824019	3.93666e-05	4.81572	19.7008	1.00374	0.000303099	0.618685	0.00943575
ENSG00000097021.19	ACOT7	protein_coding	1	-1	-0.832906	6.15798e-05	3.28073	14.4362	-0.504229	0.0427582	-1.25926	0.000108435
ENSG00000097033.14	SH3GLB1	protein_coding	1	1	-0.240183	0.61748	4.32942	30.8732	-0.206436	0.592684	-0.274739	0.447822
ENSG00000097046.12	CDC7	protein_coding	1	1	-0.558966	0.000818174	4.54104	39.4632	-0.465798	0.0286142	-0.65857	0.00273474
ENSG00000097096.8	SYDE2	protein_coding	1	-1	1.03855	2.32897e-05	2.61606	3.47217	1.09863	0.000748279	0.975855	0.002172
ENSG00000099139.13	PCSK5	protein_coding	9	1	1.00522	0.000391999	2.62024	3.28487	1.16828	0.00198276	0.821344	0.0175486
ENSG00000099194.5	SCD	protein_coding	10	1	0.0766526	0.621508	7.79748	263.423	-0.0831487	0.745566	0.220505	0.360085
ENSG00000099203.6	TMED1	protein_coding	19	-1	1.17798	3.67968e-06	5.66452	22.2657	0.950019	0.00302303	1.37479	7.46571e-05
ENSG00000099204.18	ABLIM1	protein_coding	10	-1	0.987598	1.16538e-05	4.63584	15.7554	0.553296	0.0281284	1.32096	2.7487e-05
ENSG00000099219.13	ERMP1	protein_coding	9	-1	0.692544	0.000522764	3.08503	5.78505	0.39716	0.0896587	0.937608	0.00053249
ENSG00000099246.16	RAB18	protein_coding	10	1	0.623212	0.036149	4.36474	18.3814	0.69572	0.05034	0.546866	0.117069
ENSG00000099250.17	NRP1	protein_coding	10	-1	0.384946	0.36616	3.32347	7.28331	0.554867	0.179932	0.192306	0.645402
ENSG00000099256.18	PRTFDC1	protein_coding	10	-1	0.0658206	0.600141	2.50596	8.99932	0.246662	0.393858	-0.140983	0.641304
ENSG00000099282.9	TSPAN15	protein_coding	10	1	0.506539	0.0179674	3.41023	8.41245	0.617399	0.0209249	0.386446	0.123384
ENSG00000099284.13	H2AFY2	protein_coding	10	1	0.184079	0.372382	4.39701	21.2804	0.329915	0.128755	0.0218256	0.924513
ENSG00000099290.15	WASHC2A	protein_coding	10	1	0.95842	0.0049919	3.68113	14.792	0.779643	0.0528912	1.11746	0.0111932
ENSG00000099308.10	MAST3	protein_coding	19	1	0.202134	0.880454	1.85325	1.98611	0.160354	0.798225	0.242737	0.692488
ENSG00000099326.8	MZF1	protein_coding	19	-1	1.72311	5.06113e-09	3.48956	3.93444	1.71609	2.28025e-05	1.73009	9.54733e-06
ENSG00000099331.13	MYO9B	protein_coding	19	1	0.723513	0.042325	3.88762	9.83713	0.319443	0.455399	1.03882	0.0156336
ENSG00000099341.11	PSMD8	protein_coding	19	1	-1.1812	2.51506e-06	5.76364	118.99	-1.165	0.000430493	-1.19758	0.000349645
ENSG00000099364.16	FBXL19	protein_coding	16	1	0.72363	0.0133879	5.88462	22.8438	0.775633	0.0343636	0.669681	0.0533583
ENSG00000099377.13	HSD3B7	protein_coding	16	1	-0.0291516	0.972837	0.00122574	0.77135	-0.124119	0.84298	0.0599485	0.920737
ENSG00000099381.17	SETD1A	protein_coding	16	1	-0.173772	0.76331	3.95016	12.5974	-0.151415	0.681367	-0.19648	0.581944
ENSG00000099385.11	BCL7C	protein_coding	16	-1	1.39587	7.12904e-07	6.06743	27.5717	1.60652	6.71171e-05	1.14912	0.000588567
ENSG00000099399.5	MAGEB2	protein_coding	X	1	-0.448139	0.243689	-0.195411	1.23192	-0.178845	0.994712	-0.779508	0.065721
ENSG00000099622.13	CIRBP	protein_coding	19	1	0.889891	1.05253e-05	7.46786	144.735	0.589915	0.0115207	1.1381	6.0177e-05
ENSG00000099624.7	ATP5D	protein_coding	19	1	-1.26231	0.000570475	2.56621	12.4185	-0.939703	0.0393703	-1.67848	0.00133505
ENSG00000099783.11	HNRNPM	protein_coding	19	1	1.24338	0.000655636	5.25987	44.3761	1.75255	0.000287744	0.449423	0.212944
ENSG00000099785.10	MARCH2	protein_coding	19	1	1.29365	5.17568e-05	3.36427	3.88842	1.35672	0.00118282	1.22769	0.00324865
ENSG00000099795.6	NDUFB7	protein_coding	19	-1	-1.20937	2.17822e-08	5.06361	67.5575	-0.991023	0.000224168	-1.46675	4.47363e-06
ENSG00000099797.13	TECR	protein_coding	19	1	-1.64119	1.42095e-09	3.74345	37.066	-1.99041	1.02735e-06	-1.36024	5.62847e-05
ENSG00000099800.7	TIMM13	protein_coding	19	-1	0.404466	0.0693473	6.40046	67.444	0.485044	0.0698364	0.31912	0.185789
ENSG00000099804.8	CDC34	protein_coding	19	1	0.81772	0.0086475	5.3184	26.0449	1.13189	0.00530825	0.415518	0.208714
ENSG00000099810.18	MTAP	protein_coding	9	1	-0.369059	0.00828004	4.91273	32.1892	-0.0612188	0.784264	-0.760919	0.00134407
ENSG00000099814.15	CEP170B	protein_coding	14	1	0.908993	0.000289462	3.5789	6.42748	0.883531	0.00631718	0.934013	0.00395069
ENSG00000099817.11	POLR2E	protein_coding	19	-1	0.115114	0.164209	5.8491	43.2913	0.359132	0.0911956	-0.178752	0.423214
ENSG00000099821.13	POLRMT	protein_coding	19	-1	0.0683709	0.816861	4.76841	15.8909	0.204547	0.56149	-0.0820118	0.818464
ENSG00000099822.2	HCN2	protein_coding	19	1	0.446817	0.0609339	2.02872	2.11791	0.617596	0.0311846	0.253074	0.355054
ENSG00000099849.14	RASSF7	protein_coding	11	1	0.672427	0.486592	2.54672	3.52856	1.07654	0.202328	0.109063	0.883687
ENSG00000099860.8	GADD45B	protein_coding	19	1	-0.481795	0.113497	2.93866	7.9058	-0.208694	0.598167	-0.818956	0.0401157
ENSG00000099864.17	PALM	protein_coding	19	1	1.02731	0.000161552	3.75934	5.93151	0.911708	0.00820174	1.13434	0.00160992
ENSG00000099875.14	MKNK2	protein_coding	19	-1	0.286616	0.135036	5.39845	19.0021	0.462193	0.0422588	0.0866725	0.708829
ENSG00000099889.13	ARVCF	protein_coding	22	-1	0.643786	0.207116	2.10774	2.52917	0.990379	0.0737632	0.18668	0.711284
ENSG00000099899.14	TRMT2A	protein_coding	22	-1	1.01421	1.85875e-06	5.40522	17.1221	1.07327	0.000210346	0.952625	0.000518869
ENSG00000099901.16	RANBP1	protein_coding	22	1	-1.25979	2.17294e-08	5.70761	147.373	-1.32264	2.65178e-05	-1.19956	3.77217e-05
ENSG00000099904.15	ZDHHC8	protein_coding	22	1	1.68986	4.9312e-07	4.22217	5.69037	1.57076	0.00028582	1.79987	9.35778e-05
ENSG00000099910.16	KLHL22	protein_coding	22	-1	0.815349	0.000295043	3.28305	4.54391	0.591707	0.0307234	1.00893	0.000829475
ENSG00000099917.17	MED15	protein_coding	22	1	0.368709	0.166821	4.44574	13.3587	0.374815	0.181724	0.362577	0.216815
ENSG00000099940.11	SNAP29	protein_coding	22	1	0.242797	0.44741	3.73058	15.0258	0.312368	0.278982	0.169699	0.562224
ENSG00000099942.12	CRKL	protein_coding	22	1	1.13668	2.47446e-09	7.25503	70.5183	0.785406	0.000202624	1.41895	5.08942e-07
ENSG00000099949.18	LZTR1	protein_coding	22	1	0.499795	0.0604048	4.27747	11.3998	0.0259026	0.943366	0.855917	0.0116125
ENSG00000099954.18	CECR2	protein_coding	22	1	1.18346	1.45832e-05	4.15656	10.7354	1.49896	8.41911e-05	0.779082	0.0116781
ENSG00000099956.18	SMARCB1	protein_coding	22	1	-1.02994	1.21209e-06	4.20956	25.7076	-0.741574	0.00427806	-1.39071	1.62045e-05
ENSG00000099958.14	DERL3	protein_coding	22	-1	-1.78678	0.0150797	0.287289	1.06649	-2.5785	0.014508	-1.27851	0.1451
ENSG00000099968.17	BCL2L13	protein_coding	22	1	0.826976	7.6457e-06	5.75529	31.8233	0.660958	0.00337826	0.975847	0.00014579
ENSG00000099974.7	DDTL	protein_coding	22	1	0.764633	0.023787	1.02727	0.918993	0.6285	0.124229	0.88902	0.0288794
ENSG00000099977.13	DDT	protein_coding	22	-1	-2.47436	3.25624e-12	2.91384	21.7905	-2.47265	4.57779e-07	-2.47607	2.30343e-07
ENSG00000099991.17	CABIN1	protein_coding	22	1	0.97493	1.63077e-05	4.86472	21.7896	1.27261	6.31072e-05	0.599419	0.0175641
ENSG00000099992.15	TBC1D10A	protein_coding	22	-1	0.505397	0.042951	2.3605	2.73938	0.494056	0.102071	0.516649	0.070993
ENSG00000099995.18	SF3A1	protein_coding	22	-1	0.247504	0.267914	5.66659	43.3723	0.311502	0.165471	0.180536	0.450092
ENSG00000099999.14	RNF215	protein_coding	22	-1	0.701418	0.086701	3.40645	4.23437	0.361533	0.448293	0.976301	0.0381593
ENSG00000100003.17	SEC14L2	protein_coding	22	1	1.28967	0.00874067	3.03868	3.81892	0.697089	0.21881	1.7085	0.00512593
ENSG00000100014.19	SPECC1L	protein_coding	22	1	1.02683	1.03347e-05	6.03663	36.9294	1.07775	0.000476793	0.974048	0.00142589
ENSG00000100023.18	PPIL2	protein_coding	22	1	0.961102	0.00459064	3.55887	13.1498	1.09305	0.0123494	0.815865	0.0435944
ENSG00000100027.14	YPEL1	protein_coding	22	-1	1.59546	8.94396e-05	1.14391	0.419905	1.2406	0.0142664	1.88003	0.000486839
ENSG00000100028.11	SNRPD3	protein_coding	22	1	-0.79743	1.62955e-05	6.29006	185.29	-0.550826	0.0162501	-1.09506	6.81554e-05
ENSG00000100029.17	PES1	protein_coding	22	-1	0.318048	0.0822636	6.88664	103.226	0.464637	0.0333767	0.154862	0.480108
ENSG00000100030.14	MAPK1	protein_coding	22	-1	-6.70679e-05	0.293877	5.33831	46.409	-0.228086	0.26368	0.196784	0.32135
ENSG00000100034.13	PPM1F	protein_coding	22	-1	0.984333	5.52921e-05	6.10796	37.5283	1.19452	0.000530935	0.738217	0.00777289
ENSG00000100036.12	SLC35E4	protein_coding	22	1	-0.271521	0.554002	0.751562	1.47144	-0.262145	0.499896	-0.280958	0.441274
ENSG00000100038.19	TOP3B	protein_coding	22	-1	1.12245	9.36079e-06	4.75959	12.402	1.18461	0.000461953	1.0575	0.00132378
ENSG00000100056.11	ESS2	protein_coding	22	-1	0.620631	0.00149855	4.79167	20.8939	0.714114	0.00488554	0.520669	0.0313503
ENSG00000100058.12	CRYBB2P1	transcribed_unprocessed_pseudogene	22	1	1.01572	1.40078e-06	3.87921	8.68549	1.12926	0.000110358	0.89247	0.000732389
ENSG00000100065.14	CARD10	protein_coding	22	-1	0.955796	0.00755115	2.00283	2.14971	1.26185	0.00652064	0.566831	0.145472
ENSG00000100068.11	LRP5L	protein_coding	22	-1	1.69033	1.3769e-06	3.4419	2.95579	1.37297	0.00108236	1.95032	7.3325e-05
ENSG00000100075.9	SLC25A1	protein_coding	22	-1	0.517175	0.0854387	5.59566	27.2747	0.608479	0.0903253	0.419699	0.185961
ENSG00000100077.14	GRK3	protein_coding	22	1	1.5674	1.0961e-06	4.70244	13.1037	1.57333	0.000289224	1.56146	0.000215437
ENSG00000100083.18	GGA1	protein_coding	22	1	0.174421	0.496395	5.0554	20.6506	0.256551	0.257423	0.087332	0.71688
ENSG00000100084.14	HIRA	protein_coding	22	-1	1.32259	1.35889e-05	5.2506	19.0935	1.45427	0.000493217	1.17769	0.00184808
ENSG00000100092.20	SH3BP1	protein_coding	22	1	0.670951	0.0148981	2.53934	3.36212	0.791662	0.02109	0.539209	0.0984198
ENSG00000100097.11	LGALS1	protein_coding	22	1	-2.45035	8.93863e-09	0.358151	5.5041	-2.12282	5.47603e-05	-2.87477	7.2057e-06
ENSG00000100099.20	HPS4	protein_coding	22	-1	1.09924	1.32348e-08	4.96315	16.2596	0.762237	0.000485058	1.37224	1.22671e-06
ENSG00000100100.12	PIK3IP1	protein_coding	22	-1	0.637982	0.261358	0.447462	0.713277	0.272697	0.66729	0.929213	0.107853
ENSG00000100104.13	SRRD	protein_coding	22	1	1.373	2.46769e-10	5.11784	24.5164	1.58018	6.65522e-07	1.13099	1.40473e-05
ENSG00000100105.17	PATZ1	protein_coding	22	-1	0.937692	5.05161e-08	5.35682	24.4661	0.834233	0.000157965	1.03423	1.53468e-05
ENSG00000100106.19	TRIOBP	protein_coding	22	1	1.26537	2.82637e-06	3.2719	4.45896	1.03804	0.00173672	1.4617	9.81259e-05
ENSG00000100109.16	TFIP11	protein_coding	22	-1	1.36209	8.24727e-07	4.76419	14.9479	1.27484	0.000644867	1.44437	7.14771e-05
ENSG00000100116.16	GCAT	protein_coding	22	1	0.0881466	0.874065	3.58126	9.7361	0.162498	0.556306	0.00975455	0.974567
ENSG00000100124.14	ANKRD54	protein_coding	22	-1	0.222473	0.181021	4.58156	21.7073	0.229958	0.197972	0.214949	0.221582
ENSG00000100129.17	EIF3L	protein_coding	22	1	-1.12361	5.113e-06	7.87607	232.762	-0.952341	0.00254156	-1.31799	0.000126102
ENSG00000100138.13	SNU13	protein_coding	22	-1	-1.99141	2.78834e-09	6.2715	122.875	-2.204	4.2321e-06	-1.80616	2.76013e-05
ENSG00000100139.13	MICALL1	protein_coding	22	1	1.19562	2.68443e-06	4.70546	14.7147	1.46437	5.51029e-05	0.865086	0.00292772
ENSG00000100142.14	POLR2F	protein_coding	22	1	-0.606986	1.69706e-05	6.06517	95.1637	-0.404131	0.0184901	-0.843105	6.25651e-05
ENSG00000100147.13	CCDC134	protein_coding	22	1	0.245171	0.519821	3.00761	6.93162	0.240755	0.456626	0.249574	0.435189
ENSG00000100150.16	DEPDC5	protein_coding	22	1	0.680714	0.0430344	3.23423	4.51022	0.554122	0.15546	0.797088	0.0467212
ENSG00000100151.15	PICK1	protein_coding	22	1	0.975512	3.94987e-05	4.5446	12.5313	0.765429	0.00895032	1.15886	0.000320695
ENSG00000100154.14	TTC28	protein_coding	22	-1	1.12187	0.0021116	4.32617	8.71303	1.26446	0.00932955	0.963627	0.0240752
ENSG00000100162.14	CENPM	protein_coding	22	-1	-0.496914	0.0152121	3.08425	12.2217	-0.275678	0.306436	-0.758332	0.00693978
ENSG00000100167.19	2003-09-01	protein_coding	22	1	-0.206889	0.167115	2.81751	7.76137	0.0272943	0.922246	-0.486595	0.042821
ENSG00000100196.10	KDELR3	protein_coding	22	1	-0.834056	0.000597108	1.46319	4.7476	-0.784055	0.00997475	-0.885852	0.0055411
ENSG00000100201.20	DDX17	protein_coding	22	-1	1.4765	1.05273e-07	8.8439	367.025	1.89973	2.36267e-06	0.875009	0.00222055
ENSG00000100206.9	DMC1	protein_coding	22	-1	-1.73851	1.3023e-05	3.34061	8.32996	-1.26571	0.0126392	-2.44642	6.89033e-05
ENSG00000100207.18	TCF20	protein_coding	22	-1	1.52919	8.94557e-09	2.7002	2.40204	1.43466	5.04269e-05	1.61789	7.83126e-06
ENSG00000100209.9	HSCB	protein_coding	22	1	-1.13844	3.9672e-05	1.89431	9.17087	-0.92316	0.00826368	-1.39159	0.000348985
ENSG00000100211.10	CBY1	protein_coding	22	1	1.5128	2.06383e-10	5.46047	26.6142	1.36616	7.95017e-06	1.64591	9.76602e-07
ENSG00000100216.5	TOMM22	protein_coding	22	1	0.0386643	0.866655	6.54574	145.946	0.110233	0.611376	-0.0366414	0.867333
ENSG00000100219.16	XBP1	protein_coding	22	-1	-0.422621	0.000733566	5.69227	76.7875	-0.54586	0.0015649	-0.309086	0.0443223
ENSG00000100220.11	RTCB	protein_coding	22	-1	1.07702	3.96756e-09	6.52967	72.8781	1.1362	8.08795e-06	1.01531	2.08726e-05
ENSG00000100221.10	JOSD1	protein_coding	22	-1	0.577896	0.000102157	6.30887	37.7343	0.733815	0.000365251	0.40306	0.0219653
ENSG00000100225.17	FBXO7	protein_coding	22	1	-0.074648	0.328158	5.53632	53.7795	0.0468854	0.750744	-0.207369	0.131989
ENSG00000100226.15	GTPBP1	protein_coding	22	1	0.503768	0.00514412	5.15358	36.3244	0.584267	0.0109611	0.41851	0.0558839
ENSG00000100227.17	POLDIP3	protein_coding	22	-1	0.893715	0.000897409	5.45744	39.8744	1.1064	0.00232996	0.644161	0.0372018
ENSG00000100228.12	RAB36	protein_coding	22	1	0.525397	0.342129	1.0844	2.16026	0.761506	0.161645	0.242937	0.65089
ENSG00000100234.11	TIMP3	protein_coding	22	1	0.207929	0.46262	3.54339	14.1495	0.198673	0.440964	0.217126	0.374585
ENSG00000100239.15	PPP6R2	protein_coding	22	1	0.996715	4.44167e-07	4.69394	14.9904	0.943437	0.000253643	1.04809	9.4415e-05
ENSG00000100241.20	SBF1	protein_coding	22	-1	0.762467	0.00109909	6.28001	41.5253	0.600533	0.0375742	0.908045	0.00288796
ENSG00000100242.15	SUN2	protein_coding	22	-1	0.362815	0.121266	4.48655	17.6501	-0.00523401	0.989514	0.655798	0.0263794
ENSG00000100243.20	CYB5R3	protein_coding	22	-1	-0.838458	4.57056e-05	4.1709	37.2521	-0.724253	0.0063801	-0.962487	0.000526608
ENSG00000100246.12	DNAL4	protein_coding	22	-1	1.71737	1.59544e-09	4.80298	8.73801	1.61495	1.64344e-05	1.81299	3.97004e-06
ENSG00000100258.17	LMF2	protein_coding	22	-1	0.151575	0.423012	3.07355	9.38161	-0.153493	0.668385	0.403258	0.215404
ENSG00000100263.13	RHBDD3	protein_coding	22	-1	0.711055	0.00477213	4.22196	9.62136	0.554701	0.0707177	0.852108	0.00795488
ENSG00000100266.18	PACSIN2	protein_coding	22	-1	0.462017	0.00516669	4.40315	18.7998	0.789853	0.000712641	0.0370794	0.863833
ENSG00000100271.16	TTLL1	protein_coding	22	-1	1.3422	1.21473e-06	2.39233	1.67193	1.36315	0.000237631	1.32095	0.000292402
ENSG00000100280.16	AP1B1	protein_coding	22	-1	0.198317	0.486682	4.84924	31.4742	0.350379	0.192334	0.0283186	0.929874
ENSG00000100281.13	HMGXB4	protein_coding	22	1	0.765221	0.00019204	4.68202	13.9144	1.15647	5.16294e-05	0.226699	0.308767
ENSG00000100284.20	TOM1	protein_coding	22	1	0.674164	0.0189745	2.614	5.7735	0.628588	0.0722993	0.718345	0.0380601
ENSG00000100288.19	CHKB	protein_coding	22	-1	1.05678	1.66361e-05	4.1519	6.62734	0.552238	0.0386948	1.42986	2.92645e-05
ENSG00000100292.16	HMOX1	protein_coding	22	1	-0.715562	0.000292299	2.45729	6.81823	-0.461714	0.0622354	-1.02382	0.000405316
ENSG00000100294.12	MCAT	protein_coding	22	-1	-0.0441795	0.968857	3.88608	14.8181	-0.0408721	0.89036	-0.0474945	0.854756
ENSG00000100296.13	THOC5	protein_coding	22	-1	0.712703	0.00221786	5.66677	36.5143	0.974426	0.00179789	0.392741	0.131989
ENSG00000100297.15	MCM5	protein_coding	22	1	0.424093	0.0307033	6.62067	86.2265	0.660104	0.00904386	0.141775	0.536457
ENSG00000100299.17	ARSA	protein_coding	22	-1	-0.497935	0.0972862	1.57699	2.5677	-0.878307	0.0315267	-0.197213	0.626658
ENSG00000100300.17	TSPO	protein_coding	22	1	-0.745397	0.00563439	4.48726	25.2032	-0.650957	0.0479623	-0.846455	0.0141631
ENSG00000100304.12	TTLL12	protein_coding	22	-1	0.796842	2.9197e-05	5.39848	30.1876	0.904151	0.000433565	0.680904	0.00478053
ENSG00000100307.12	CBX7	protein_coding	22	-1	1.03963	0.185454	0.797376	0.310448	1.06552	0.223149	1.01327	0.202968
ENSG00000100316.15	RPL3	protein_coding	22	-1	0.697002	0.000284167	10.5449	773.452	0.883912	0.000720514	0.482221	0.0339453
ENSG00000100319.12	ZMAT5	protein_coding	22	-1	-1.57923	1.50762e-07	2.10825	9.50271	-1.70844	5.27948e-05	-1.46065	0.000145048
ENSG00000100320.22	RBFOX2	protein_coding	22	-1	0.9451	1.59747e-06	5.57575	37.5657	0.916497	0.000510079	0.973147	0.000182172
ENSG00000100321.14	SYNGR1	protein_coding	22	1	-0.34873	0.306993	4.1855	10.856	-0.485207	0.172913	-0.224056	0.521161
ENSG00000100324.13	TAB1	protein_coding	22	1	1.9631	3.68182e-05	4.671	10.134	2.28603	0.000480663	1.54639	0.00553585
ENSG00000100325.14	ASCC2	protein_coding	22	-1	-1.04406	1.40677e-05	3.49875	15.2447	-0.837149	0.00485828	-1.2857	0.000194715
ENSG00000100330.15	MTMR3	protein_coding	22	1	1.10174	8.18045e-05	5.41066	17.2837	0.807711	0.0178135	1.34587	0.000353956
ENSG00000100335.13	MIEF1	protein_coding	22	1	1.33203	9.62901e-05	6.79394	56.9956	1.44338	0.00180138	1.21136	0.00417691
ENSG00000100344.10	PNPLA3	protein_coding	22	1	0.486153	0.234535	1.54315	2.04741	0.212944	0.664436	0.715769	0.0933862
ENSG00000100345.20	MYH9	protein_coding	22	-1	0.237687	0.0795946	5.26979	43.6601	0.447915	0.0159097	-0.00848865	0.966825
ENSG00000100347.14	SAMM50	protein_coding	22	1	0.705375	0.000140182	4.935	26.8421	0.795416	0.0017673	0.60934	0.0064022
ENSG00000100348.9	TXN2	protein_coding	22	-1	-0.526456	0.0190354	4.40033	27.3735	-0.461103	0.0793076	-0.594911	0.034827
ENSG00000100350.14	FOXRED2	protein_coding	22	-1	0.577541	0.000538958	4.92615	41.0863	0.505646	0.016083	0.646023	0.00306987
ENSG00000100353.17	EIF3D	protein_coding	22	-1	0.715061	2.01647e-05	7.59846	129.394	0.763524	0.00071402	0.664912	0.00194973
ENSG00000100354.20	TNRC6B	protein_coding	22	1	1.93919	3.1533e-08	5.13442	13.7506	1.97771	4.26931e-05	1.89962	3.46232e-05
ENSG00000100359.20	SGSM3	protein_coding	22	1	0.67485	0.0078723	4.86932	18.2573	0.944745	0.00443746	0.34257	0.224198
ENSG00000100360.14	IFT27	protein_coding	22	-1	-0.411678	0.0534293	4.11176	17.816	-0.124915	0.693839	-0.769947	0.0135969
ENSG00000100364.18	KIAA0930	protein_coding	22	-1	1.44257	3.99219e-11	5.50071	23.8941	1.59215	4.56292e-07	1.27568	3.09307e-06
ENSG00000100372.14	SLC25A17	protein_coding	22	-1	-0.0268765	0.773334	4.96103	38.1673	-0.154942	0.545215	0.090742	0.747443
ENSG00000100376.11	FAM118A	protein_coding	22	1	0.629846	0.00288461	3.24939	6.14409	0.481016	0.0677286	0.764748	0.0047055
ENSG00000100379.17	KCTD17	protein_coding	22	1	0.793646	0.00236673	4.58379	10.5535	0.799837	0.0162718	0.787429	0.0156847
ENSG00000100380.13	ST13	protein_coding	22	-1	-0.543468	0.0109012	6.10436	163.13	-0.239282	0.433381	-0.92941	0.0033365
ENSG00000100387.8	RBX1	protein_coding	22	1	-1.33171	2.14971e-09	5.30229	124.897	-1.12245	5.54536e-05	-1.57656	1.60576e-06
ENSG00000100393.12	EP300	protein_coding	22	1	1.15938	5.31048e-05	5.67363	23.5159	1.50879	0.000133216	0.697348	0.0296569
ENSG00000100395.14	L3MBTL2	protein_coding	22	1	-0.212695	0.174576	5.527	44.1834	-0.14212	0.424668	-0.286901	0.0984796
ENSG00000100401.19	RANGAP1	protein_coding	22	-1	0.169484	0.434909	6.56972	97.4413	0.254236	0.211729	0.0794401	0.709302
ENSG00000100403.11	ZC3H7B	protein_coding	22	1	0.969274	3.93037e-08	6.08545	36.2577	1.06977	1.67476e-05	0.86125	0.000111217
ENSG00000100410.7	PHF5A	protein_coding	22	-1	-0.229149	0.258785	6.26277	77.3455	0.0285819	0.933014	-0.543158	0.0760912
ENSG00000100412.15	ACO2	protein_coding	22	1	0.889383	1.81972e-05	5.74401	40.08	1.18801	5.0383e-05	0.512359	0.0247468
ENSG00000100413.16	POLR3H	protein_coding	22	-1	0.681879	0.00195318	6.69378	50.8605	0.659209	0.0154669	0.704199	0.0133091
ENSG00000100416.12	TRMU	protein_coding	22	1	1.26763	1.43381e-08	5.86187	22.939	1.105	0.000120743	1.41378	5.35902e-06
ENSG00000100417.11	PMM1	protein_coding	22	-1	0.619603	0.00477936	3.10699	5.3514	0.55028	0.0453807	0.685746	0.0124175
ENSG00000100418.7	DESI1	protein_coding	22	-1	-0.711986	0.000157564	4.6559	46.5808	-0.406055	0.0886108	-1.10075	0.000145011
ENSG00000100422.13	CERK	protein_coding	22	-1	1.626	3.13946e-12	6.14487	32.1168	1.61537	3.89283e-07	1.63655	2.6084e-07
ENSG00000100425.18	BRD1	protein_coding	22	-1	1.67498	4.00339e-08	4.87216	9.5894	1.77784	3.49601e-05	1.56422	5.43181e-05
ENSG00000100426.6	ZBED4	protein_coding	22	1	1.37588	7.95878e-11	4.51747	11.3262	1.30439	3.47961e-06	1.44399	8.29592e-07
ENSG00000100429.17	HDAC10	protein_coding	22	-1	1.65346	3.56241e-08	2.83502	1.75216	1.51855	9.7374e-05	1.77682	1.72534e-05
ENSG00000100439.10	ABHD4	protein_coding	14	1	-0.10157	0.970513	0.739327	1.51197	0.0228118	0.979418	-0.237696	0.783319
ENSG00000100441.9	KHNYN	protein_coding	14	1	1.43474	4.5842e-08	5.58009	18.4865	1.22588	0.000202145	1.61715	1.083e-05
ENSG00000100442.10	FKBP3	protein_coding	14	-1	-0.786338	0.00517451	3.96427	34.2962	-0.848874	0.0146868	-0.7264	0.0419872
ENSG00000100445.17	SDR39U1	protein_coding	14	-1	-0.183828	0.191335	2.66628	9.47708	-0.544164	0.0646153	0.104256	0.730559
ENSG00000100461.17	RBM23	protein_coding	14	-1	-0.352734	0.0618154	5.41491	51.3684	-0.455987	0.0440303	-0.25638	0.255923
ENSG00000100462.15	PRMT5	protein_coding	14	-1	0.35711	0.0105066	6.21146	77.5221	0.743151	0.00308624	-0.171551	0.449037
ENSG00000100473.15	COCH	protein_coding	14	1	0.884411	2.77067e-05	5.07057	21.4826	0.651164	0.0120035	1.08514	0.000163206
ENSG00000100478.14	AP4S1	protein_coding	14	1	0.189086	0.624945	1.91033	6.22985	0.386913	0.293703	-0.0402453	0.923008
ENSG00000100479.12	POLE2	protein_coding	14	-1	-2.07727	1.43637e-07	2.14328	11.378	-1.95717	0.000121957	-2.20828	5.96687e-05
ENSG00000100483.13	VCPKMT	protein_coding	14	-1	0.1476	0.810326	1.55252	3.26367	0.178202	0.609041	0.116335	0.74092
ENSG00000100485.11	SOS2	protein_coding	14	-1	0.334331	0.461799	2.64579	5.12675	-0.049423	0.922813	0.637158	0.178501
ENSG00000100490.9	CDKL1	protein_coding	14	-1	-0.391177	0.169584	3.93732	11.3038	-0.731315	0.051765	-0.116129	0.777701
ENSG00000100503.23	NIN	protein_coding	14	-1	1.00154	1.99548e-06	4.19816	17.0198	0.960785	0.00061047	1.04118	0.000192788
ENSG00000100504.16	PYGL	protein_coding	14	-1	0.761326	0.000108256	6.5336	106.845	1.09656	6.50001e-05	0.32383	0.131447
ENSG00000100505.13	TRIM9	protein_coding	14	-1	0.438168	0.16117	1.88951	2.83035	0.630703	0.0701758	0.215923	0.536724
ENSG00000100519.11	PSMC6	protein_coding	14	1	0.0978577	0.471939	5.17941	44.7912	0.315257	0.276674	-0.158215	0.615884
ENSG00000100522.8	GNPNAT1	protein_coding	14	-1	0.31667	0.251301	5.13859	47.166	0.430105	0.130466	0.193548	0.522637
ENSG00000100523.14	DDHD1	protein_coding	14	-1	0.471669	0.130453	3.2939	8.46665	0.329875	0.334099	0.600767	0.085771
ENSG00000100526.19	CDKN3	protein_coding	14	1	-1.64241	1.997e-10	2.34995	18.6676	-1.54699	5.49353e-06	-1.7446	1.3658e-06
ENSG00000100528.11	CNIH1	protein_coding	14	-1	-0.732288	0.00638317	5.77022	80.3172	-0.694552	0.028708	-0.771037	0.027274
ENSG00000100532.11	CGRRF1	protein_coding	14	1	-0.0373799	0.819475	2.91437	11.1441	0.0661418	0.805077	-0.148908	0.575023
ENSG00000100554.11	ATP6V1D	protein_coding	14	-1	-0.845413	9.21174e-05	3.36819	20.9857	-0.557051	0.0422199	-1.20619	0.000169854
ENSG00000100564.8	PIGH	protein_coding	14	-1	0.171759	0.146745	4.02151	21.7127	-0.145756	0.538382	0.431843	0.061935
ENSG00000100567.12	PSMA3	protein_coding	14	1	-0.320133	0.161141	4.91656	46.9994	-0.0898193	0.77007	-0.594331	0.0488999
ENSG00000100568.10	VTI1B	protein_coding	14	-1	0.908154	0.000218725	5.44889	33.5331	1.11901	0.000689492	0.661124	0.0266473
ENSG00000100575.13	TIMM9	protein_coding	14	-1	-2.25222	3.24264e-11	2.43943	26.6384	-2.10524	2.91928e-06	-2.41588	3.89714e-07
ENSG00000100577.18	GSTZ1	protein_coding	14	1	-0.74377	0.00050616	3.83474	18.657	-0.77363	0.00450633	-0.714516	0.0102248
ENSG00000100578.14	KIAA0586	protein_coding	14	1	-0.185088	0.630979	2.69431	8.31626	-0.0687888	0.837663	-0.311591	0.329181
ENSG00000100580.7	TMED8	protein_coding	14	-1	0.668505	5.23544e-05	4.0907	16.6967	0.713102	0.00128304	0.622485	0.00303226
ENSG00000100583.4	SAMD15	protein_coding	14	1	-1.11018	0.0521488	-1.87932	0.508757	-0.848109	0.23041	-1.43067	0.0397568
ENSG00000100591.7	AHSA1	protein_coding	14	1	0.035439	0.0111677	5.71759	64.0049	0.383394	0.049583	-0.424047	0.0299866
ENSG00000100592.15	DAAM1	protein_coding	14	1	0.0636104	0.890979	1.35594	2.55997	0.290223	0.714838	-0.205353	0.798808
ENSG00000100596.6	SPTLC2	protein_coding	14	-1	1.50565	1.35533e-07	4.80681	17.4326	1.4723	0.000110358	1.53824	6.20271e-05
ENSG00000100600.14	LGMN	protein_coding	14	-1	-0.434884	0.0266844	3.88504	19.0111	-0.332801	0.162709	-0.544743	0.0252516
ENSG00000100601.9	ALKBH1	protein_coding	14	-1	0.0193718	0.94948	3.28438	11.3448	0.0877024	0.790691	-0.0523569	0.884618
ENSG00000100603.13	SNW1	protein_coding	14	-1	-0.584952	0.00360135	3.78715	34.9669	-0.301127	0.273496	-0.93864	0.00149611
ENSG00000100605.16	ITPK1	protein_coding	14	-1	0.345566	0.357453	2.91469	5.35666	0.39064	0.27528	0.299038	0.407284
ENSG00000100612.13	DHRS7	protein_coding	14	-1	-0.356471	0.162792	4.29217	25.1417	-0.262205	0.324747	-0.457329	0.11751
ENSG00000100614.17	PPM1A	protein_coding	14	1	2.29139	9.72171e-10	4.61082	14.0523	2.28082	6.33294e-06	2.3019	6.148e-06
ENSG00000100625.8	SIX4	protein_coding	14	-1	0.0546179	0.298005	3.11442	10.6307	-0.27357	0.349344	0.32181	0.247358
ENSG00000100626.16	GALNT16	protein_coding	14	1	-0.553457	0.0890031	1.97289	4.16709	-0.253125	0.559211	-0.933205	0.0316065
ENSG00000100629.16	CEP128	protein_coding	14	-1	1.76875	5.54445e-08	4.3941	8.80994	1.33855	0.00039368	2.09971	6.79059e-06
ENSG00000100632.10	ERH	protein_coding	14	-1	-1.21349	6.52193e-08	6.31263	263.985	-1.0662	0.000197721	-1.37754	1.60363e-05
ENSG00000100644.16	HIF1A	protein_coding	14	1	0.0802647	0.0613602	3.43535	21.8541	0.394057	0.0826056	-0.321314	0.135184
ENSG00000100647.7	SUSD6	protein_coding	14	1	0.55281	0.127632	2.35006	3.05797	0.141368	0.740772	0.872576	0.037616
ENSG00000100650.15	SRSF5	protein_coding	14	1	0.223043	0.187144	5.85222	58.3452	0.305019	0.0991404	0.136127	0.462368
ENSG00000100664.10	EIF5	protein_coding	14	1	-0.144379	0.782379	7.00322	173.416	-0.137758	0.654603	-0.15103	0.63815
ENSG00000100697.14	DICER1	protein_coding	14	-1	0.453421	0.162035	5.57391	40.0331	0.525541	0.129385	0.377504	0.29315
ENSG00000100711.13	ZFYVE21	protein_coding	14	1	0.700431	0.00056411	3.48278	5.98747	0.726054	0.0067155	0.674345	0.00773073
ENSG00000100714.15	MTHFD1	protein_coding	14	1	0.726334	0.00252294	6.61853	60.2695	0.914182	0.00361211	0.510313	0.075906
ENSG00000100722.18	ZC3H14	protein_coding	14	1	-0.834134	9.42537e-07	4.5616	38.1585	-0.86937	0.000167756	-0.799738	0.000316514
ENSG00000100726.14	TELO2	protein_coding	16	1	0.225531	0.597356	3.32847	11.4112	0.220173	0.508463	0.230869	0.492789
ENSG00000100731.15	PCNX1	protein_coding	14	1	0.852571	0.000188025	6.28474	38.4068	1.1603	0.000244802	0.460887	0.0636369
ENSG00000100744.14	GSKIP	protein_coding	14	1	-0.42793	0.0407272	2.45716	8.03179	-0.145466	0.63679	-0.779502	0.0106753
ENSG00000100749.7	VRK1	protein_coding	14	1	1.93424	1.89617e-06	6.46733	31.6118	1.96186	0.000272558	1.90608	0.000409005
ENSG00000100764.13	PSMC1	protein_coding	14	1	0.559888	0.0119023	5.66828	47.299	0.996235	0.00192053	-0.068663	0.833254
ENSG00000100784.10	RPS6KA5	protein_coding	14	-1	0.745442	0.0515216	3.39296	6.78367	0.6505	0.141803	0.834521	0.0636582
ENSG00000100796.17	PPP4R3A	protein_coding	14	-1	0.379434	0.0155318	4.83818	22.8953	0.371004	0.0537651	0.387815	0.0405218
ENSG00000100802.14	C14orf93	protein_coding	14	-1	0.401451	0.358671	1.54285	1.65987	0.667788	0.128741	0.0745539	0.875203
ENSG00000100804.18	PSMB5	protein_coding	14	-1	-0.455035	0.000782817	5.89477	80.5618	-0.218379	0.21111	-0.738279	0.000353004
ENSG00000100811.12	YY1	protein_coding	14	1	0.250845	0.393207	5.76191	49.452	0.159442	0.568076	0.336801	0.227102
ENSG00000100813.14	ACIN1	protein_coding	14	-1	0.229432	0.133186	6.161	72.9481	0.358699	0.0465455	0.0874337	0.632244
ENSG00000100814.17	CCNB1IP1	protein_coding	14	-1	-1.10396	2.48487e-07	4.80869	53.2062	-1.07805	0.000133512	-1.13034	9.71336e-05
ENSG00000100815.12	TRIP11	protein_coding	14	-1	0.590762	0.00254652	3.46976	9.77341	0.0319912	0.89987	0.992524	0.000307888
ENSG00000100823.11	APEX1	protein_coding	14	1	0.121692	0.329415	5.12126	53.443	0.370894	0.190821	-0.179733	0.522134
ENSG00000100836.10	PABPN1	protein_coding	14	1	0.493266	0.00695485	5.91582	46.3893	0.326952	0.132399	0.642374	0.00652172
ENSG00000100852.12	ARHGAP5	protein_coding	14	1	0.14623	0.802022	4.86162	37.8985	-0.0475153	0.922006	0.31701	0.478266
ENSG00000100865.14	CINP	protein_coding	14	-1	-0.525007	0.1351	3.54618	15.447	-0.390421	0.310605	-0.673453	0.0964971
ENSG00000100867.14	DHRS2	protein_coding	14	1	0.597679	0.012732	2.78339	6.25497	0.541172	0.0857833	0.652056	0.0201667
ENSG00000100883.11	SRP54	protein_coding	14	1	-0.361431	0.124593	3.9248	20.1895	-1.00927	0.0310154	0.0840457	0.871165
ENSG00000100888.12	CHD8	protein_coding	14	-1	0.193707	0.00562385	6.49534	49.1854	0.648157	0.0116198	-0.473466	0.0583361
ENSG00000100889.11	PCK2	protein_coding	14	1	0.411038	0.0803984	4.65771	18.545	0.408297	0.119118	0.413775	0.13075
ENSG00000100890.15	KIAA0391	protein_coding	14	1	-0.646455	0.00250424	3.32841	15.9075	-0.80924	0.00507554	-0.500189	0.0535712
ENSG00000100897.17	DCAF11	protein_coding	14	1	1.37601	1.8028e-09	5.73969	22.5895	1.48423	4.36038e-06	1.25901	1.69966e-05
ENSG00000100902.10	PSMA6	protein_coding	14	1	-0.167093	0.339456	5.76192	102.445	-0.0275084	0.905641	-0.321643	0.114868
ENSG00000100906.10	NFKBIA	protein_coding	14	-1	0.754322	3.50086e-05	3.99218	9.14241	0.78317	0.00127886	0.724886	0.00197066
ENSG00000100908.13	EMC9	protein_coding	14	-1	0.964565	0.000130836	4.80507	15.1344	1.13337	0.000834318	0.773361	0.0125812
ENSG00000100911.15	PSME2	protein_coding	14	-1	-0.805218	0.0153599	3.16419	21.126	-0.581996	0.167501	-1.06942	0.0128396
ENSG00000100916.13	BRMS1L	protein_coding	14	1	0.69692	0.0169517	3.20909	9.51092	0.660769	0.0704934	0.732188	0.0342204
ENSG00000100926.14	TM9SF1	protein_coding	14	-1	-0.173242	0.133818	3.76204	18.6798	-0.613483	0.0517243	0.163599	0.572414
ENSG00000100934.14	SEC23A	protein_coding	14	-1	0.117672	0.663294	5.18865	43.6898	0.236755	0.312987	-0.0121307	0.964097
ENSG00000100938.17	GMPR2	protein_coding	14	1	0.713332	0.00497324	5.56298	25.8153	0.837223	0.0109777	0.577795	0.0537006
ENSG00000100941.8	PNN	protein_coding	14	1	0.155224	0.821554	3.97187	28.7821	0.183533	0.619823	0.126349	0.751258
ENSG00000100949.14	RABGGTA	protein_coding	14	-1	0.00750763	0.702798	2.99118	5.7992	0.155008	0.589325	-0.156809	0.570675
ENSG00000100968.13	NFATC4	protein_coding	14	1	0.851166	0.00521643	2.53954	2.19422	0.665089	0.0770985	1.01596	0.00807194
ENSG00000100979.14	PLTP	protein_coding	20	-1	-1.92973	4.47751e-09	1.66504	6.45845	-2.22514	4.72315e-06	-1.68465	4.05542e-05
ENSG00000100982.11	PCIF1	protein_coding	20	1	-0.383204	0.206948	2.70159	4.65934	-0.434336	0.181696	-0.333822	0.288447
ENSG00000100983.9	GSS	protein_coding	20	-1	-0.416901	0.0464721	4.25881	28.4398	-0.130157	0.666051	-0.775142	0.0119631
ENSG00000100985.7	MMP9	protein_coding	20	1	0.346715	0.767157	-1.32157	-0.19441	0.20255	0.785287	0.477773	0.510259
ENSG00000100991.11	TRPC4AP	protein_coding	20	-1	-0.325245	0.014335	4.16817	23.2887	-0.294603	0.0702413	-0.356552	0.0282576
ENSG00000100994.11	PYGB	protein_coding	20	1	0.13683	0.737897	4.39051	18.0096	0.224316	0.417276	0.0436946	0.886761
ENSG00000100997.18	ABHD12	protein_coding	20	-1	1.06654	5.13745e-07	4.61934	12.3818	1.19612	5.80119e-05	0.924164	0.000481466
ENSG00000101000.5	PROCR	protein_coding	20	1	-0.890411	7.30731e-06	1.67053	4.56877	-0.869172	0.000911528	-0.911966	0.000514802
ENSG00000101003.9	GINS1	protein_coding	20	1	0.317469	0.0281326	5.6296	67.2533	0.537862	0.00572556	0.0572299	0.7639
ENSG00000101004.14	NINL	protein_coding	20	-1	1.74853	4.33379e-05	2.05487	1.77577	1.97437	0.000901863	1.48066	0.00351758
ENSG00000101017.13	CD40	protein_coding	20	1	0.538607	0.155745	0.716098	1.07192	0.73282	0.0820775	0.314121	0.438876
ENSG00000101019.21	UQCC1	protein_coding	20	-1	0.20511	0.273684	4.21406	23.5248	0.058397	0.789781	0.33827	0.0971304
ENSG00000101040.19	ZMYND8	protein_coding	20	-1	1.18459	0.00959568	2.86156	4.46112	2.04205	0.0104771	-1.22541	0.119164
ENSG00000101052.12	IFT52	protein_coding	20	1	-0.477806	0.31355	4.6141	25.7177	-0.282663	0.584326	-0.703535	0.158913
ENSG00000101057.15	MYBL2	protein_coding	20	1	1.17487	4.83141e-07	7.43837	85.4363	1.36983	3.14868e-05	0.949373	0.000831284
ENSG00000101079.20	NDRG3	protein_coding	20	-1	0.100314	0.248022	4.23225	23.002	0.285537	0.122691	-0.112241	0.545836
ENSG00000101084.17	C20orf24	protein_coding	20	1	-0.0994707	0.759922	5.72384	56.9595	-0.0906305	0.661879	-0.108365	0.593571
ENSG00000101098.12	RIMS4	protein_coding	20	-1	1.07088	3.75625e-07	4.47556	11.041	1.0542	0.000183412	1.08737	0.000109375
ENSG00000101104.12	PABPC1L	protein_coding	20	1	0.491637	0.198041	1.90297	1.84488	0.595272	0.149126	0.379977	0.331388
ENSG00000101109.11	STK4	protein_coding	20	1	0.317811	0.149405	4.25466	23.3136	0.371034	0.120708	0.26255	0.282745
ENSG00000101126.15	ADNP	protein_coding	20	-1	0.83998	0.000527571	4.77331	20.8198	0.673156	0.0218836	0.989498	0.00220374
ENSG00000101132.9	PFDN4	protein_coding	20	1	-2.61785	2.50043e-07	2.56868	54.0006	-2.43287	0.000153861	-2.83009	8.48445e-05
ENSG00000101138.11	CSTF1	protein_coding	20	1	-0.353065	0.0518986	4.46699	24.3832	-0.200067	0.393437	-0.524235	0.0231475
ENSG00000101144.12	BMP7	protein_coding	20	-1	-0.502013	0.658559	4.44488	11.9007	-0.518923	0.536861	-0.485299	0.554743
ENSG00000101146.12	RAE1	protein_coding	20	1	-0.255685	0.00153929	4.36374	34.0162	0.0884139	0.599397	-0.708448	0.000263279
ENSG00000101150.17	TPD52L2	protein_coding	20	1	0.389878	0.14024	5.47316	38.7066	0.495111	0.0988913	0.276361	0.318006
ENSG00000101152.10	DNAJC5	protein_coding	20	1	0.774831	2.61239e-06	5.64438	35.1141	0.786618	0.000380785	0.762948	0.00041158
ENSG00000101158.13	NELFCD	protein_coding	20	1	0.0154582	0.841711	5.59824	32.0455	0.0883148	0.651835	-0.0612743	0.756411
ENSG00000101161.7	PRPF6	protein_coding	20	1	0.928503	7.73475e-07	4.91439	23.5113	1.28034	3.20683e-06	0.462204	0.0134292
ENSG00000101166.15	PRELID3B	protein_coding	20	-1	0.564239	0.000305044	6.0758	85.5575	0.601542	0.00342603	0.525946	0.0077149
ENSG00000101181.17	MTG2	protein_coding	20	1	0.657336	7.62546e-05	4.2658	11.6375	0.671309	0.002396	0.643227	0.00243871
ENSG00000101182.14	PSMA7	protein_coding	20	-1	-0.80431	1.53353e-07	5.75764	75.4306	-0.513647	0.00383871	-1.1687	2.03101e-06
ENSG00000101187.15	SLCO4A1	protein_coding	20	1	-0.140046	0.541099	2.30034	3.17162	0.0313952	0.923758	-0.334642	0.229673
ENSG00000101189.6	MRGBP	protein_coding	20	1	2.44165	5.66252e-15	6.12651	16.026	2.59037	9.4081e-09	2.27581	1.60812e-08
ENSG00000101190.12	TCFL5	protein_coding	20	-1	0.838484	0.000255046	3.36771	5.23663	0.682752	0.0160053	0.979031	0.0013577
ENSG00000101191.16	DIDO1	protein_coding	20	-1	2.72242	2.20294e-15	6.68363	21.6751	3.2785	7.97968e-10	1.80577	7.18985e-08
ENSG00000101193.7	GID8	protein_coding	20	1	0.841047	0.00101504	4.84073	20.8568	1.10157	0.00128985	0.522877	0.0770237
ENSG00000101199.12	ARFGAP1	protein_coding	20	1	0.889112	4.84182e-05	4.99508	21.7249	1.05779	0.000447601	0.698071	0.0079883
ENSG00000101210.10	EEF1A2	protein_coding	20	-1	-0.371804	0.0250378	3.45328	15.924	-0.0832156	0.757591	-0.732932	0.00503042
ENSG00000101216.10	GMEB2	protein_coding	20	-1	1.00222	6.44579e-06	3.38531	5.6421	1.00108	0.000935884	1.00336	0.000438516
ENSG00000101220.17	C20orf27	protein_coding	20	-1	0.86558	9.24896e-06	6.64966	38.6994	1.01437	0.00017896	0.699657	0.00337344
ENSG00000101224.17	CDC25B	protein_coding	20	1	0.646077	0.0128404	4.33503	11.8486	0.448777	0.172912	0.819613	0.0101036
ENSG00000101236.16	RNF24	protein_coding	20	-1	0.328374	0.140614	2.39349	4.65607	-0.101772	0.772456	0.659291	0.0408517
ENSG00000101246.19	ARFRP1	protein_coding	20	-1	0.648087	0.00286094	3.66015	6.26084	0.413138	0.117453	0.850079	0.00268839
ENSG00000101247.17	NDUFAF5	protein_coding	20	1	-0.0307285	0.689406	3.68846	13.9937	-0.13298	0.448953	0.0647534	0.722182
ENSG00000101255.10	TRIB3	protein_coding	20	1	0.891412	3.76251e-05	4.53247	11.7073	1.07051	0.000338067	0.686889	0.00805696
ENSG00000101265.15	RASSF2	protein_coding	20	-1	1.93728	4.99772e-08	2.17657	1.32754	1.82346	0.000100066	2.04278	2.39554e-05
ENSG00000101266.17	CSNK2A1	protein_coding	20	-1	0.382421	0.0260283	6.31435	84.8473	0.587176	0.00830006	0.143722	0.48067
ENSG00000101290.13	CDS2	protein_coding	20	1	1.13418	4.51074e-08	5.62115	29.0765	0.88574	0.000460848	1.34606	4.67055e-06
ENSG00000101294.16	HM13	protein_coding	20	1	-0.649363	1.41062e-06	5.3381	69.4742	-0.650902	0.000295274	-0.647826	0.000275772
ENSG00000101298.13	SNPH	protein_coding	20	1	1.12798	0.0107311	1.29988	1.0608	1.39632	0.0148386	0.798066	0.0956968
ENSG00000101306.10	MYLK2	protein_coding	20	1	0.860968	0.0012785	2.05567	1.49847	1.46416	0.000205122	-0.195148	0.625745
ENSG00000101310.14	SEC23B	protein_coding	20	1	0.784582	0.000186003	4.86252	26.4446	0.689959	0.0119501	0.873379	0.00128833
ENSG00000101333.16	PLCB4	protein_coding	20	1	0.273879	0.72803	0.22665	1.01922	0.424406	0.41736	0.105797	0.863118
ENSG00000101337.15	TM9SF4	protein_coding	20	1	-1.26328	1.04515e-09	4.07183	31.1336	-1.45633	1.72239e-06	-1.09304	2.43757e-05
ENSG00000101343.14	CRNKL1	protein_coding	20	-1	0.30745	0.385627	2.904	11.1906	0.600874	0.140387	-0.0612966	0.892784
ENSG00000101346.13	POFUT1	protein_coding	20	1	0.378983	0.0288307	5.61316	38.5476	0.489824	0.0222758	0.258913	0.20213
ENSG00000101347.8	SAMHD1	protein_coding	20	-1	0.510365	0.00445123	4.03359	17.0675	0.664762	0.00477605	0.337442	0.108853
ENSG00000101350.7	KIF3B	protein_coding	20	1	1.20755	6.95816e-09	5.06495	17.1855	1.50639	1.06966e-06	0.830191	0.000283875
ENSG00000101361.16	NOP56	protein_coding	20	1	0.342049	0.0234003	7.46255	168.405	0.267927	0.138261	0.412547	0.0254524
ENSG00000101363.12	MANBAL	protein_coding	20	1	0.384006	0.125247	4.1166	12.955	0.360222	0.187346	0.407404	0.14519
ENSG00000101365.20	IDH3B	protein_coding	20	-1	0.438482	0.0010682	5.53284	36.7288	0.576961	0.00145243	0.285286	0.0723861
ENSG00000101367.8	MAPRE1	protein_coding	20	1	-0.160047	0.481088	5.39352	63.0847	-0.0197231	0.940887	-0.315504	0.186647
ENSG00000101384.11	JAG1	protein_coding	20	-1	0.8116	0.112142	1.72409	1.71095	1.14458	0.05034	0.377943	0.469473
ENSG00000101391.20	CDK5RAP1	protein_coding	20	-1	0.482083	0.0130016	4.21644	14.7501	0.644813	0.0102222	0.298636	0.173391
ENSG00000101400.5	SNTA1	protein_coding	20	-1	1.44596	4.38629e-09	5.01052	10.8792	1.69372	2.01076e-06	1.14664	9.32331e-05
ENSG00000101407.12	TTI1	protein_coding	20	-1	0.178562	0.0997786	4.06457	19.8864	0.484232	0.0544419	-0.20978	0.374605
ENSG00000101412.12	E2F1	protein_coding	20	-1	1.03473	2.98212e-08	5.83803	33.4576	1.25986	4.12575e-06	0.767862	0.000337902
ENSG00000101413.11	RPRD1B	protein_coding	20	1	0.687583	0.00455527	3.7348	15.2228	0.659022	0.0273521	0.715589	0.0195112
ENSG00000101417.11	PXMP4	protein_coding	20	-1	-1.48392	7.30875e-06	1.19785	2.63544	-1.38534	0.00123362	-1.58973	0.000380469
ENSG00000101421.3	CHMP4B	protein_coding	20	1	0.305794	0.195123	4.32615	21.0889	0.533886	0.0532129	0.0347436	0.910518
ENSG00000101439.8	CST3	protein_coding	20	-1	-1.66349	2.51432e-11	3.36877	23.6562	-1.65763	8.16258e-07	-1.66937	1.07083e-06
ENSG00000101442.9	ACTR5	protein_coding	20	1	0.582497	0.00540134	3.12079	7.97099	0.78339	0.00492168	0.349033	0.131551
ENSG00000101444.12	AHCY	protein_coding	20	-1	0.382387	0.0132978	7.12641	127.429	0.680573	0.00186101	0.0060722	0.977585
ENSG00000101445.9	PPP1R16B	protein_coding	20	1	1.78769	0.000384879	1.37614	0.809794	1.78675	0.00596382	1.78863	0.00571812
ENSG00000101447.14	FAM83D	protein_coding	20	1	0.394941	0.0780674	3.77973	11.9744	0.544381	0.0416685	0.228214	0.360395
ENSG00000101452.14	DHX35	protein_coding	20	1	1.01652	6.26161e-05	3.48271	5.22758	1.04534	0.00154094	0.987109	0.00306367
ENSG00000101457.12	DNTTIP1	protein_coding	20	1	-0.114152	0.737751	3.41328	13.3379	-0.00307206	0.992943	-0.234503	0.372505
ENSG00000101464.10	PIGU	protein_coding	20	-1	-1.31342	1.25842e-07	2.99468	19.4177	-1.50145	2.49307e-05	-1.1471	0.000253936
ENSG00000101473.16	ACOT8	protein_coding	20	-1	0.0216452	0.993532	3.31192	10.8111	0.0216854	0.942872	0.0216051	0.942271
ENSG00000101474.11	APMAP	protein_coding	20	-1	0.588508	5.62066e-05	5.74242	41.6485	0.396984	0.0224268	0.757561	0.000187308
ENSG00000101493.10	ZNF516	protein_coding	18	-1	1.00135	0.00731932	3.84331	2.71539	0.339236	0.429926	1.45347	0.00212908
ENSG00000101544.8	ADNP2	protein_coding	18	1	0.939265	0.000226611	4.56121	15.6497	0.945396	0.00443465	0.933109	0.00430644
ENSG00000101546.12	RBFA	protein_coding	18	1	0.378539	0.0812644	2.6735	5.05512	0.443938	0.0793582	0.310034	0.198885
ENSG00000101557.14	USP14	protein_coding	18	1	0.613417	0.0353985	3.87568	12.8693	0.372196	0.262607	0.820024	0.0218861
ENSG00000101558.13	VAPA	protein_coding	18	1	-0.126861	0.78593	4.64589	39.6579	-0.217384	0.467295	-0.0416846	0.902696
ENSG00000101574.14	METTL4	protein_coding	18	-1	0.794975	0.000180066	2.67877	4.12836	0.614134	0.0182071	0.955651	0.000816213
ENSG00000101577.9	LPIN2	protein_coding	18	-1	1.78929	1.38213e-05	2.87339	2.90074	2.11609	0.000221759	1.3661	0.00418574
ENSG00000101596.14	SMCHD1	protein_coding	18	1	-0.276647	0.492934	4.5372	18.3499	0.0100852	0.985654	-0.634869	0.185156
ENSG00000101608.12	MYL12A	protein_coding	18	1	-1.54163	5.52899e-12	3.64917	38.1343	-1.37836	1.52603e-06	-1.72577	1.19444e-07
ENSG00000101624.10	CEP76	protein_coding	18	-1	-0.0651375	0.117241	1.87778	3.42357	0.329995	0.349055	-0.611095	0.0716364
ENSG00000101639.18	CEP192	protein_coding	18	1	1.76903	1.00746e-11	5.86111	19.371	1.60939	1.56524e-06	1.91275	2.16624e-07
ENSG00000101654.17	RNMT	protein_coding	18	1	0.461852	0.0590013	3.44093	8.415	0.488511	0.0846737	0.434691	0.125717
ENSG00000101665.8	SMAD7	protein_coding	18	-1	1.53703	5.69278e-05	2.93813	2.79757	1.8461	0.000620339	1.14319	0.0068656
ENSG00000101680.14	LAMA1	protein_coding	18	-1	0.309327	0.232998	3.82676	8.98679	0.284211	0.298221	0.334013	0.206213
ENSG00000101695.8	RNF125	protein_coding	18	1	-0.425087	0.00113053	1.74562	7.67614	0.195957	0.582862	-1.53909	0.000192092
ENSG00000101745.16	ANKRD12	protein_coding	18	1	0.840044	0.0442079	2.85258	4.212	0.929314	0.0583921	0.744884	0.128482
ENSG00000101751.10	POLI	protein_coding	18	1	1.51019	3.22179e-05	2.13511	2.90474	1.13181	0.00813555	1.80967	0.000283258
ENSG00000101752.11	MIB1	protein_coding	18	1	3.31916	1.01799e-13	8.18949	38.8332	3.21391	7.79974e-08	3.41725	3.78796e-08
ENSG00000101773.18	RBBP8	protein_coding	18	1	-0.225202	0.454019	4.14236	29.1849	-0.217886	0.410092	-0.232555	0.39123
ENSG00000101782.14	RIOK3	protein_coding	18	1	0.0962993	0.127506	3.93558	16.0974	-0.241452	0.281234	0.369787	0.0989554
ENSG00000101811.13	CSTF2	protein_coding	X	1	0.0386834	0.623166	4.25016	22.4453	0.164646	0.431132	-0.0993383	0.625633
ENSG00000101843.18	PSMD10	protein_coding	X	-1	0.699427	0.000110163	5.42848	43.496	0.879461	0.000474842	0.49368	0.018338
ENSG00000101844.17	ATG4A	protein_coding	X	1	0.973015	3.23096e-05	3.50887	8.96746	1.03165	0.00109379	0.911893	0.00211333
ENSG00000101846.6	STS	protein_coding	X	1	0.0308512	0.977046	1.03523	2.23558	-0.0219195	0.958814	0.0817595	0.827623
ENSG00000101849.15	TBL1X	protein_coding	X	1	1.60028	3.24027e-06	5.15319	11.9553	1.40789	0.00096792	1.77001	0.000203635
ENSG00000101856.9	PGRMC1	protein_coding	X	1	-0.861799	0.000126936	5.63814	112.186	-0.931217	0.0013301	-0.795568	0.00763634
ENSG00000101868.10	POLA1	protein_coding	X	1	2.04712	2.34762e-07	6.60325	28.1629	1.98318	0.000149668	2.10835	8.16074e-05
ENSG00000101871.14	MID1	protein_coding	X	-1	0.870682	3.02489e-06	5.85698	45.0805	0.830738	0.000585069	0.909549	0.000313099
ENSG00000101882.9	NKAP	protein_coding	X	-1	-0.200526	0.557139	3.19891	18.8983	-0.00407982	0.992685	-0.428003	0.224314
ENSG00000101888.11	NXT2	protein_coding	X	1	-0.194572	0.343382	2.57689	12.4887	-0.478106	0.118647	0.0422865	0.891468
ENSG00000101898.5	MCTS2P	processed_pseudogene	20	1	0.99048	6.49411e-05	2.94675	6.06115	0.794798	0.0121877	1.16276	0.000402933
ENSG00000101901.11	ALG13	protein_coding	X	1	-0.185231	0.0193844	4.45636	18.8115	0.205946	0.431491	-0.723624	0.00653867
ENSG00000101911.12	PRPS2	protein_coding	X	1	0.455438	0.0120354	4.59336	31.7226	0.749102	0.00229807	0.0863096	0.705373
ENSG00000101928.12	MOSPD1	protein_coding	X	-1	0.304553	0.412131	4.2178	23.7095	0.241203	0.479071	0.365237	0.288924
ENSG00000101935.9	AMMECR1	protein_coding	X	-1	-0.519282	0.020089	2.96536	14.6425	-0.544465	0.0468107	-0.494531	0.0628456
ENSG00000101940.17	WDR13	protein_coding	X	1	0.639723	0.00706827	5.17546	17.3015	0.59744	0.045756	0.680801	0.019223
ENSG00000101945.16	SUV39H1	protein_coding	X	1	1.25722	3.85103e-09	5.00582	16.3268	1.20027	2.43034e-05	1.31201	6.73328e-06
ENSG00000101966.12	XIAP	protein_coding	X	1	0.35433	0.0325561	5.2484	40.5517	-0.408238	0.276036	0.850591	0.0188442
ENSG00000101972.18	STAG2	protein_coding	X	1	-0.215082	0.400227	6.00178	78.3652	0.137518	0.789763	-0.682735	0.167723
ENSG00000101974.14	ATP11C	protein_coding	X	-1	0.55362	0.139937	4.78898	27.9048	0.634065	0.111203	0.468424	0.282012
ENSG00000101986.11	ABCD1	protein_coding	X	1	0.91241	0.0871214	1.29393	1.14147	1.1637	0.0663573	0.607918	0.259353
ENSG00000101997.12	CCDC22	protein_coding	X	1	-0.679216	0.00108369	2.67718	9.55104	-0.548175	0.0404482	-0.823361	0.00264109
ENSG00000102003.10	SYP	protein_coding	X	-1	0.315609	0.215254	3.93347	10.6984	0.0801983	0.789993	0.51794	0.0699401
ENSG00000102024.17	PLS3	protein_coding	X	1	-0.513044	0.0168541	7.01531	262.536	0.042814	0.925622	-1.4291	0.00258867
ENSG00000102030.15	NAA10	protein_coding	X	-1	-0.796513	4.07088e-05	5.74115	89.4176	-0.742839	0.00218468	-0.852261	0.0013573
ENSG00000102032.12	RENBP	protein_coding	X	-1	1.34238	0.00337609	0.833925	0.413134	1.51954	0.0124566	1.14038	0.0305412
ENSG00000102034.16	ELF4	protein_coding	X	-1	0.271682	0.749043	2.84465	3.96203	0.293087	0.584316	0.249954	0.652745
ENSG00000102038.15	SMARCA1	protein_coding	X	-1	1.42177	3.17247e-05	3.90852	12.688	1.89421	4.49757e-05	0.714684	0.0503936
ENSG00000102043.15	MTMR8	protein_coding	X	-1	0.406066	0.419782	0.556654	1.189	0.479333	0.317977	0.328878	0.447554
ENSG00000102053.12	ZC3H12B	protein_coding	X	1	1.36818	4.78012e-05	1.3479	1.31101	1.21405	0.00511652	1.50743	0.000689218
ENSG00000102054.17	RBBP7	protein_coding	X	-1	-0.213058	0.275928	6.50194	133.918	-0.207791	0.294084	-0.218345	0.263827
ENSG00000102078.15	SLC25A14	protein_coding	X	1	1.83641	1.02304e-13	5.31072	12.9126	1.82126	7.70915e-08	1.85141	3.85206e-08
ENSG00000102081.13	FMR1	protein_coding	X	1	-0.125286	0.774239	4.30461	28.8074	0.0161737	0.967156	-0.282139	0.4224
ENSG00000102096.9	PIM2	protein_coding	X	-1	-0.396139	0.0506934	3.35621	15.764	-0.323334	0.178829	-0.472815	0.0494963
ENSG00000102098.17	SCML2	protein_coding	X	-1	-0.232072	0.190792	3.17415	13.592	-0.276573	0.149412	-0.188903	0.314751
ENSG00000102100.15	SLC35A2	protein_coding	X	-1	-0.587093	0.0164231	3.53705	13.1417	-0.88463	0.00931218	-0.340551	0.249659
ENSG00000102103.15	PQBP1	protein_coding	X	1	-0.0694737	0.885472	5.15769	43.2316	-0.145221	0.565316	0.00249435	0.992962
ENSG00000102109.8	PCSK1N	protein_coding	X	-1	-1.22547	0.0237713	0.865043	2.33189	-1.24556	0.0657892	-1.20567	0.0544899
ENSG00000102119.10	EMD	protein_coding	X	1	-0.0715765	0.422453	6.34482	97.542	-0.333039	0.236148	0.149692	0.608452
ENSG00000102125.15	TAZ	protein_coding	X	1	-0.0923538	0.644724	3.53537	10.4857	-0.40776	0.392022	0.166316	0.731019
ENSG00000102144.13	PGK1	protein_coding	X	1	0.0928116	0.0998911	7.31872	229.299	0.335179	0.0731095	-0.19866	0.279349
ENSG00000102158.19	MAGT1	protein_coding	X	-1	0.322188	0.0907474	6.12164	107.951	0.375048	0.0839989	0.267318	0.215577
ENSG00000102172.15	SMS	protein_coding	X	1	0.69617	0.000169886	5.86413	41.3355	0.783044	0.00144009	0.603727	0.00968531
ENSG00000102174.8	PHEX	protein_coding	X	1	1.63796	0.00687785	0.471268	0.815158	0.15399	0.807347	2.35385	0.001056
ENSG00000102178.12	UBL4A	protein_coding	X	-1	1.81563	1.96547e-11	7.33596	47.9358	1.89171	5.48727e-07	1.73531	1.23424e-06
ENSG00000102181.20	CD99L2	protein_coding	X	-1	1.23196	3.34821e-08	5.42931	27.2481	1.30717	2.37163e-05	1.1526	6.63755e-05
ENSG00000102189.16	EEA1	protein_coding	12	-1	-0.129566	0.751054	1.62324	5.533	-0.296318	0.398411	0.019894	0.962577
ENSG00000102195.9	GPR50	protein_coding	X	1	-2.0109	6.08789e-07	-0.667227	1.36391	-2.38408	5.6399e-05	-1.71468	0.000592639
ENSG00000102218.5	RP2	protein_coding	X	1	-0.0587708	0.879433	2.09454	6.54514	0.0256084	0.935611	-0.148393	0.588966
ENSG00000102221.13	JADE3	protein_coding	X	1	0.755528	0.00585398	3.03808	5.58374	0.68649	0.0438913	0.821413	0.0161647
ENSG00000102225.15	CDK16	protein_coding	X	1	-0.364899	0.0546795	6.62567	94.1201	-0.166566	0.488926	-0.594911	0.0198455
ENSG00000102226.9	USP11	protein_coding	X	1	-0.0607102	0.0106615	4.39057	26.6557	0.283099	0.139984	-0.51297	0.0100682
ENSG00000102230.13	PCYT1B	protein_coding	X	-1	2.37796	0.000424806	0.924016	0.682907	2.95201	0.001321	1.41023	0.0287695
ENSG00000102241.11	HTATSF1	protein_coding	X	1	0.0979811	0.259707	4.95303	49.4922	0.371608	0.176393	-0.239983	0.404454
ENSG00000102265.11	TIMP1	protein_coding	X	1	-2.09595	8.71289e-13	2.97216	25.1188	-2.12283	1.69223e-07	-2.06957	1.59691e-07
ENSG00000102302.7	FGD1	protein_coding	X	-1	0.311053	0.158001	3.20788	7.24631	0.520016	0.0455608	0.0666125	0.805572
ENSG00000102309.12	PIN4	protein_coding	X	1	-1.36485	0.000100863	4.15969	73.8864	-1.27172	0.00377087	-1.4644	0.00209836
ENSG00000102312.21	PORCN	protein_coding	X	1	-0.849597	0.00164921	1.45679	3.56027	-0.879886	0.0113069	-0.819931	0.0150724
ENSG00000102316.16	MAGED2	protein_coding	X	1	0.592409	0.000632445	6.26293	86.5797	0.678545	0.00304936	0.500803	0.0193115
ENSG00000102317.17	RBM3	protein_coding	X	1	-0.701816	3.405e-05	7.07619	236.973	-0.523708	0.0126872	-0.905051	0.000192788
ENSG00000102349.17	KLF8	protein_coding	X	1	0.011675	0.466621	0.346013	1.41584	0.32273	0.452517	-0.385421	0.36995
ENSG00000102362.15	SYTL4	protein_coding	X	-1	3.36553	5.54625e-09	1.81211	0.885363	2.68833	8.33982e-05	3.82457	2.87243e-06
ENSG00000102384.13	CENPI	protein_coding	X	1	-0.102503	0.731113	3.8058	13.2152	-0.0833481	0.682373	-0.121916	0.532351
ENSG00000102385.12	DRP2	protein_coding	X	1	1.38	8.65199e-05	0.553477	0.598052	0.672788	0.0509891	1.85248	0.000131401
ENSG00000102390.10	PBDC1	protein_coding	X	1	-0.271516	0.143256	2.68356	12.8013	0.066603	0.855217	-0.713949	0.0377957
ENSG00000102393.9	GLA	protein_coding	X	-1	-0.279912	0.109234	5.59947	76.7787	-0.575729	0.0255174	-0.0345521	0.895865
ENSG00000102401.19	ARMCX3	protein_coding	X	1	0.512474	0.00448569	3.99898	13.5191	0.309272	0.158855	0.690557	0.00330142
ENSG00000102409.9	BEX4	protein_coding	X	1	0.241367	0.395744	3.92044	22.7038	0.313788	0.255932	0.165118	0.508933
ENSG00000102471.13	NDFIP2	protein_coding	13	1	-0.900622	5.73743e-05	4.90657	57.8287	-0.982987	0.0014547	-0.822707	0.00295258
ENSG00000102531.16	FNDC3A	protein_coding	13	1	0.25695	0.239678	3.94737	18.3818	0.412673	0.0856522	0.0823616	0.746148
ENSG00000102543.14	CDADC1	protein_coding	13	1	0.377353	0.342452	2.93326	4.51	0.451318	0.247813	0.29939	0.425148
ENSG00000102547.18	CAB39L	protein_coding	13	-1	0.260327	0.775107	1.14661	1.65969	0.0861771	0.889555	0.415701	0.46034
ENSG00000102554.13	KLF5	protein_coding	13	1	0.142572	0.325406	2.88996	9.14665	-0.235059	0.485436	0.441581	0.201679
ENSG00000102572.14	STK24	protein_coding	13	-1	1.46591	4.24518e-06	5.33798	33.3077	1.54859	0.000360251	1.3782	0.000729577
ENSG00000102580.14	DNAJC3	protein_coding	13	1	0.986033	5.42583e-05	4.93927	26.218	0.767562	0.00748237	1.17573	0.000540414
ENSG00000102595.19	UGGT2	protein_coding	13	-1	-0.24097	0.515075	3.20686	14.1198	-0.402908	0.240179	-0.0953882	0.815202
ENSG00000102606.17	ARHGEF7	protein_coding	13	1	0.577293	0.0364857	3.2911	8.17162	0.387863	0.21559	0.744712	0.02764
ENSG00000102699.5	PARP4	protein_coding	13	-1	0.221389	0.498944	2.59883	4.904	-0.0300838	0.938823	0.435465	0.198177
ENSG00000102710.19	SUPT20H	protein_coding	13	-1	-0.330541	0.080928	2.81096	9.21544	-0.18677	0.41799	-0.490243	0.0375657
ENSG00000102738.7	MRPS31	protein_coding	13	-1	-1.15904	1.04023e-07	1.82999	11.8383	-1.35764	1.66811e-05	-0.984501	0.000310583
ENSG00000102743.14	SLC25A15	protein_coding	13	1	1.85534	1.52892e-11	4.3384	6.53002	1.99658	3.88079e-07	1.69875	1.34549e-06
ENSG00000102753.9	KPNA3	protein_coding	13	-1	0.336357	0.0479796	4.31867	20.411	0.704879	0.0141121	-0.159844	0.586817
ENSG00000102755.11	FLT1	protein_coding	13	-1	0.0997144	0.722892	1.43963	2.78113	0.331161	0.479447	-0.176092	0.740922
ENSG00000102763.17	VWA8	protein_coding	13	-1	0.0325012	0.873861	4.62809	12.3054	-0.118543	0.777958	0.169219	0.69647
ENSG00000102780.16	DGKH	protein_coding	13	1	1.00531	0.0433698	3.55667	7.81545	0.69523	0.250927	1.26039	0.0292175
ENSG00000102781.13	KATNAL1	protein_coding	13	-1	1.76744	3.67796e-09	4.65475	9.00602	1.4053	7.3562e-05	2.05667	2.12024e-06
ENSG00000102786.14	INTS6	protein_coding	13	-1	0.482271	0.092354	4.2762	19.9084	0.312983	0.322094	0.633765	0.0574673
ENSG00000102796.10	DHRS12	protein_coding	13	-1	1.00059	0.0476873	1.02914	1.01718	0.691746	0.244258	1.25484	0.0336542
ENSG00000102804.14	TSC22D1	protein_coding	13	-1	-0.0615228	0.214067	5.228	28.1733	-0.354376	0.123728	0.181798	0.443253
ENSG00000102805.14	CLN5	protein_coding	13	1	-0.0304832	0.341254	4.01488	25.2698	-0.2477	0.231181	0.158268	0.453432
ENSG00000102858.12	MGRN1	protein_coding	16	1	0.350249	0.168632	3.81431	7.84117	0.159357	0.592032	0.518809	0.0674996
ENSG00000102870.5	ZNF629	protein_coding	16	-1	1.29952	7.85043e-08	5.88735	29.822	1.29774	9.6955e-05	1.30129	3.9741e-05
ENSG00000102871.15	TRADD	protein_coding	16	-1	0.450207	0.28186	1.35497	1.44154	0.351341	0.42403	0.542731	0.188481
ENSG00000102879.15	CORO1A	protein_coding	16	1	-0.0145997	0.594564	0.546723	0.992743	-0.418489	0.446518	0.300598	0.556648
ENSG00000102882.11	MAPK3	protein_coding	16	-1	-0.636739	0.00306745	3.83213	18.0752	-0.416728	0.127958	-0.896447	0.00266889
ENSG00000102893.15	PHKB	protein_coding	16	1	1.46024	3.9525e-10	5.31389	13.1325	1.38457	6.33294e-06	1.53213	2.40916e-06
ENSG00000102897.9	LYRM1	protein_coding	16	1	-0.479621	0.00991726	3.46638	16.01	-0.295163	0.211036	-0.691171	0.00614457
ENSG00000102898.11	NUTF2	protein_coding	16	1	-1.12536	2.70811e-07	5.63401	77.4353	-1.05881	0.000145396	-1.19513	9.76704e-05
ENSG00000102900.12	NUP93	protein_coding	16	1	-0.0412849	0.862092	5.30604	46.507	0.01609	0.93561	-0.101036	0.559154
ENSG00000102901.12	CENPT	protein_coding	16	-1	0.328663	0.217951	3.97367	12.085	-0.00900685	0.982225	0.602097	0.057203
ENSG00000102908.20	NFAT5	protein_coding	16	1	0.377509	0.300603	3.38456	7.82613	0.0520669	0.89948	0.642882	0.0972525
ENSG00000102910.13	LONP2	protein_coding	16	1	1.42773	2.58563e-08	5.34585	34.3543	1.72271	4.09257e-06	1.05651	0.0002933
ENSG00000102921.7	N4BP1	protein_coding	16	-1	1.49441	4.7414e-07	3.69732	8.1537	1.57534	6.98712e-05	1.40868	0.000367236
ENSG00000102931.7	ARL2BP	protein_coding	16	1	-0.470462	0.221827	4.60902	32.9588	-0.566639	0.172595	-0.380299	0.333371
ENSG00000102934.9	PLLP	protein_coding	16	-1	-0.978138	0.00645032	1.02178	2.83397	-1.13376	0.0148548	-0.83768	0.0533414
ENSG00000102935.11	ZNF423	protein_coding	16	-1	1.67812	0.00034139	1.00047	1.04784	1.66564	0.0073689	1.69048	0.00405762
ENSG00000102967.11	DHODH	protein_coding	16	1	0.661496	0.00258936	3.19328	6.07552	0.635959	0.0214491	0.686589	0.0131611
ENSG00000102974.14	CTCF	protein_coding	16	1	1.92418	2.58035e-10	5.75698	27.3543	2.23564	4.51155e-07	1.52643	2.17061e-05
ENSG00000102977.13	ACD	protein_coding	16	-1	-0.6236	0.0281532	2.64845	5.70005	-0.496698	0.154083	-0.762751	0.0284103
ENSG00000102978.12	POLR2C	protein_coding	16	1	-0.953253	2.31674e-05	5.20857	87.7425	-0.961977	0.00133869	-0.944582	0.00120721
ENSG00000102984.14	ZNF821	protein_coding	16	-1	0.554799	0.010663	2.94548	3.16883	0.513411	0.0560835	0.595032	0.0251344
ENSG00000102996.4	MMP15	protein_coding	16	1	-0.0439707	0.481329	0.642112	1.08991	-0.522388	0.308502	0.31469	0.569695
ENSG00000103005.11	USB1	protein_coding	16	1	1.22812	2.45953e-05	2.60287	2.46126	0.63261	0.058272	1.64841	2.95754e-05
ENSG00000103018.16	CYB5B	protein_coding	16	1	-0.140294	0.334977	5.43186	58.663	-0.203158	0.171008	-0.0800554	0.596803
ENSG00000103021.9	CCDC113	protein_coding	16	1	0.667403	0.157554	2.60731	3.63553	0.872139	0.092229	0.428731	0.396484
ENSG00000103024.7	NME3	protein_coding	16	-1	0.0498768	0.915283	3.51198	9.51906	0.140824	0.692761	-0.0471922	0.891664
ENSG00000103034.14	NDRG4	protein_coding	16	1	1.2639	0.0120982	2.57624	2.57921	1.58513	0.0121229	0.850035	0.13452
ENSG00000103035.10	PSMD7	protein_coding	16	1	0.338391	0.0219165	4.93628	55.0728	0.450339	0.0140058	0.217021	0.232633
ENSG00000103037.11	SETD6	protein_coding	16	1	-0.0659949	0.613211	2.83864	7.38314	0.0663472	0.782478	-0.211715	0.335106
ENSG00000103042.8	SLC38A7	protein_coding	16	-1	0.644415	0.00810079	2.61189	5.04324	0.548831	0.0680462	0.734059	0.0151074
ENSG00000103043.14	VAC14	protein_coding	16	-1	-0.553035	0.0159062	4.19354	17.0227	-0.39503	0.158533	-0.730497	0.0141289
ENSG00000103044.10	HAS3	protein_coding	16	1	1.56901	0.00554452	0.230789	0.0852675	1.09771	0.120146	1.92368	0.00555149
ENSG00000103047.7	TANGO6	protein_coding	16	1	2.10482	2.24555e-10	4.60951	8.68952	2.32938	1.09503e-06	1.83874	7.74015e-06
ENSG00000103051.18	COG4	protein_coding	16	-1	0.569789	0.000474142	4.52196	16.8179	0.503791	0.0145088	0.632899	0.00295554
ENSG00000103061.12	SLC7A6OS	protein_coding	16	-1	-0.000200731	0.602902	1.40757	7.23915	0.179685	0.549963	-0.205754	0.462932
ENSG00000103064.13	SLC7A6	protein_coding	16	1	0.446578	0.00526973	5.34426	32.7832	0.358017	0.0680978	0.530016	0.00924494
ENSG00000103066.12	PLA2G15	protein_coding	16	1	-0.780202	0.00114024	2.47458	6.2848	-0.605626	0.0476147	-0.97885	0.00237386
ENSG00000103091.14	WDR59	protein_coding	16	-1	1.56042	5.09077e-10	4.82921	12.3267	1.65039	2.91643e-06	1.46446	6.80721e-06
ENSG00000103111.14	MON1B	protein_coding	16	1	0.592915	0.051414	3.39549	5.76112	0.745775	0.0382567	0.421918	0.235359
ENSG00000103121.8	CMC2	protein_coding	16	-1	-1.45261	4.89032e-10	3.31691	27.1982	-1.41274	6.17822e-06	-1.49362	3.08179e-06
ENSG00000103126.14	AXIN1	protein_coding	16	-1	1.46175	1.38911e-06	5.82656	14.3693	1.55604	0.000257726	1.36087	0.000310836
ENSG00000103145.10	HCFC1R1	protein_coding	16	-1	-2.49117	5.52634e-13	1.19308	6.18781	-2.52298	1.41439e-07	-2.46006	1.19444e-07
ENSG00000103148.15	NPRL3	protein_coding	16	-1	-0.0481984	0.895586	2.56959	3.60802	0.0623426	0.878766	-0.167917	0.659274
ENSG00000103150.5	MLYCD	protein_coding	16	1	1.28982	1.11227e-05	2.15324	1.85443	1.4737	0.000299155	1.07902	0.00245858
ENSG00000103152.11	MPG	protein_coding	16	1	0.970772	0.00230927	4.69297	13.5029	0.798873	0.0573689	1.12435	0.00432784
ENSG00000103160.11	HSDL1	protein_coding	16	-1	1.63477	4.57638e-10	4.7681	15.7992	1.72307	3.58725e-06	1.54072	4.95363e-06
ENSG00000103168.16	TAF1C	protein_coding	16	-1	-0.264987	0.439796	3.39372	5.52629	-0.565502	0.157407	-0.0164071	0.970536
ENSG00000103174.11	NAGPA	protein_coding	16	-1	0.728856	0.0158661	2.50566	3.38206	0.898986	0.0156901	0.535946	0.14234
ENSG00000103187.7	COTL1	protein_coding	16	-1	0.155411	0.263587	4.64048	23.1617	0.345122	0.0949068	-0.0630798	0.767263
ENSG00000103194.15	USP10	protein_coding	16	1	0.676004	4.62772e-05	6.47041	57.9606	0.875321	0.000163989	0.444669	0.0207648
ENSG00000103197.16	TSC2	protein_coding	16	1	0.219736	0.241361	4.83693	27.1044	0.117084	0.571275	0.315566	0.112944
ENSG00000103199.13	ZNF500	protein_coding	16	-1	1.1818	0.0029562	4.01829	5.83294	0.0371882	0.938733	1.81192	0.000348985
ENSG00000103202.12	NME4	protein_coding	16	1	0.327368	0.00514435	6.49593	52.7188	0.438012	0.00444275	0.207528	0.137883
ENSG00000103222.18	ABCC1	protein_coding	16	1	0.385658	0.272057	3.09672	4.10047	0.666592	0.0813144	0.0364569	0.935614
ENSG00000103226.17	NOMO3	protein_coding	16	1	0.085475	0.971663	2.55834	3.76404	0.105737	0.853759	0.0649243	0.903749
ENSG00000103227.18	LMF1	protein_coding	16	-1	0.477372	0.194606	2.61827	3.78647	0.10034	0.824548	0.776008	0.0585542
ENSG00000103241.6	FOXF1	protein_coding	16	1	1.76595	7.62662e-06	1.43843	1.01858	1.78457	0.000783059	1.74708	0.000627288
ENSG00000103245.13	NARFL	protein_coding	16	-1	0.627977	8.20156e-05	3.73399	7.28085	0.678894	0.00161473	0.575197	0.00391571
ENSG00000103248.18	MTHFSD	protein_coding	16	-1	0.565149	0.0383914	2.58338	5.38967	0.837531	0.0136482	0.229085	0.464029
ENSG00000103249.17	CLCN7	protein_coding	16	-1	0.419672	0.0470504	3.78636	7.45508	0.449502	0.0726716	0.389213	0.111294
ENSG00000103253.17	HAGHL	protein_coding	16	1	0.91909	0.108705	1.81696	1.15976	0.778473	0.217767	1.04721	0.104333
ENSG00000103254.9	FAM173A	protein_coding	16	1	0.535524	0.068811	2.48573	2.44365	0.643838	0.0645551	0.418413	0.199079
ENSG00000103257.8	SLC7A5	protein_coding	16	-1	-0.336326	0.0432179	6.5841	100.021	-0.314925	0.108754	-0.358048	0.0671291
ENSG00000103260.8	METRN	protein_coding	16	1	1.47034	0.000478211	3.23959	2.69608	1.58249	0.00517323	1.34873	0.00836732
ENSG00000103264.17	FBXO31	protein_coding	16	-1	0.899821	0.00324407	4.88042	14.8656	0.867051	0.0343065	0.931864	0.0106021
ENSG00000103266.10	STUB1	protein_coding	16	1	0.278808	0.150851	5.7059	33.2944	0.549125	0.0404603	-0.0541123	0.854131
ENSG00000103274.10	NUBP1	protein_coding	16	1	0.240002	0.437591	3.53604	11.4225	0.277815	0.318406	0.201171	0.476116
ENSG00000103275.19	UBE2I	protein_coding	16	1	-0.16918	0.758367	5.18667	35.0934	-0.197061	0.556552	-0.141827	0.702921
ENSG00000103319.11	EEF2K	protein_coding	16	1	0.313285	0.387999	3.88435	14.2349	0.473084	0.179699	0.133555	0.703843
ENSG00000103326.11	CAPN15	protein_coding	16	1	0.469222	0.363681	4.17932	10.6763	0.451666	0.370469	0.486568	0.310363
ENSG00000103335.21	PIEZO1	protein_coding	16	-1	0.587183	0.0268959	3.84258	9.55431	0.367203	0.234528	0.778017	0.0176831
ENSG00000103342.12	GSPT1	protein_coding	16	-1	0.9797	0.00350865	6.01357	48.9281	1.09567	0.00961077	0.853584	0.0413413
ENSG00000103343.12	ZNF174	protein_coding	16	1	0.0901945	0.600758	2.33357	4.14302	0.254586	0.345945	-0.0953674	0.731423
ENSG00000103351.12	CLUAP1	protein_coding	16	1	0.233434	0.297889	2.52673	4.44752	0.543215	0.125555	-0.161583	0.68787
ENSG00000103353.15	UBFD1	protein_coding	16	1	-0.77858	4.38063e-07	4.08354	34.7366	-0.543133	0.00327518	-1.06009	7.2057e-06
ENSG00000103356.15	EARS2	protein_coding	16	-1	0.698428	0.00281992	4.58305	16.2785	1.03953	0.000935442	0.250861	0.332116
ENSG00000103363.14	ELOB	protein_coding	16	-1	-2.30901	1.24269e-11	4.16236	75.8648	-2.22802	5.07858e-07	-2.39482	8.29592e-07
ENSG00000103365.15	GGA2	protein_coding	16	-1	0.739276	0.000366221	6.06388	33.6538	0.693282	0.0091347	0.78385	0.00353516
ENSG00000103381.11	CPPED1	protein_coding	16	-1	-0.807854	0.154043	0.0194344	1.57258	-0.890589	0.143874	-0.729608	0.24682
ENSG00000103404.14	USP31	protein_coding	16	-1	1.22359	8.81716e-08	4.2001	9.85475	1.06222	0.000334007	1.36871	1.30347e-05
ENSG00000103415.11	HMOX2	protein_coding	16	1	-0.0430645	0.0181869	3.36968	14.9154	0.371774	0.148146	-0.627629	0.0176762
ENSG00000103423.13	DNAJA3	protein_coding	16	1	-0.0696118	0.567468	4.97929	24.828	0.0418939	0.828778	-0.190463	0.27706
ENSG00000103429.10	BFAR	protein_coding	16	1	0.294321	0.104074	4.12691	12.852	0.403569	0.0550465	0.176116	0.390674
ENSG00000103449.11	SALL1	protein_coding	16	-1	0.314107	0.529367	2.79026	6.88891	0.157771	0.723659	0.455146	0.282842
ENSG00000103479.15	RBL2	protein_coding	16	1	0.962586	0.000124145	4.67115	13.5772	1.08339	0.00157207	0.830736	0.00630665
ENSG00000103485.17	QPRT	protein_coding	16	1	-0.447562	0.0244698	4.07877	18.9806	-0.256289	0.319421	-0.668127	0.0116125
ENSG00000103494.12	RPGRIP1L	protein_coding	16	-1	-0.640121	0.00693269	2.5269	8.40943	-0.500786	0.0936287	-0.794365	0.00918872
ENSG00000103495.13	MAZ	protein_coding	16	1	1.12917	1.33252e-07	9.8409	347.455	1.35404	1.07105e-05	0.862662	0.000627786
ENSG00000103496.14	STX4	protein_coding	16	1	0.555659	0.0132767	3.71244	8.12837	0.518464	0.0561947	0.591919	0.0323153
ENSG00000103502.13	CDIPT	protein_coding	16	-1	-0.109731	0.890723	4.72712	28.2363	-0.110629	0.756068	-0.108834	0.754644
ENSG00000103507.13	BCKDK	protein_coding	16	1	-0.108457	0.727949	4.1794	18.4659	0.0552193	0.888532	-0.293107	0.405332
ENSG00000103510.19	KAT8	protein_coding	16	1	-0.380674	0.0784676	3.52345	11.1639	-0.412306	0.0897429	-0.349721	0.168398
ENSG00000103512.14	NOMO1	protein_coding	16	1	-0.295862	0.0874135	3.71269	14.9108	0.100352	0.794554	-0.843899	0.0217504
ENSG00000103540.16	CCP110	protein_coding	16	1	-0.948881	6.35651e-06	2.96664	11.0812	-0.798103	0.00235724	-1.11728	0.000171527
ENSG00000103544.14	C16orf62	protein_coding	16	1	-0.251841	0.289683	3.8163	14.5602	-0.432118	0.111771	-0.0916088	0.742961
ENSG00000103549.21	RNF40	protein_coding	16	1	0.674532	0.00458392	7.00392	103.789	0.552388	0.0522672	0.787138	0.0102832
ENSG00000103550.13	KNOP1	protein_coding	16	-1	0.607932	0.00149059	5.55176	36.6362	0.81072	0.00146186	0.371904	0.104153
ENSG00000103591.12	AAGAB	protein_coding	15	-1	1.49131	1.13489e-10	6.50822	57.8231	1.7065	4.25286e-07	1.23829	9.80981e-06
ENSG00000103599.19	IQCH	protein_coding	15	1	-0.730098	0.0107675	1.7558	4.29246	-0.57957	0.101447	-0.89818	0.0140523
ENSG00000103642.11	LACTB	protein_coding	15	1	0.623341	0.29981	0.752789	1.96601	0.689757	0.242385	0.553718	0.359557
ENSG00000103653.16	CSK	protein_coding	15	1	0.726917	0.000933265	5.05252	21.2553	0.764207	0.00683353	0.688639	0.0132466
ENSG00000103657.13	HERC1	protein_coding	15	-1	1.67155	2.64233e-08	5.45934	12.9615	1.71392	3.67049e-05	1.6279	3.34551e-05
ENSG00000103671.9	TRIP4	protein_coding	15	1	0.562859	0.163003	1.99397	2.55337	0.922086	0.0445191	0.08343	0.858629
ENSG00000103707.9	MTFMT	protein_coding	15	-1	-0.0257926	0.997185	2.44739	5.9377	-0.0192074	0.972218	-0.032408	0.952371
ENSG00000103723.12	AP3B2	protein_coding	15	-1	0.996078	0.0536327	0.079159	0.310189	0.24505	0.687253	1.48749	0.0137908
ENSG00000103742.11	IGDCC4	protein_coding	15	-1	1.48194	0.000951768	1.79202	1.41206	0.339373	0.475005	2.11146	0.000194758
ENSG00000103769.9	RAB11A	protein_coding	15	1	0.16428	0.220715	5.53901	62.3914	0.466277	0.118424	-0.218138	0.48258
ENSG00000103811.15	CTSH	protein_coding	15	-1	-0.330817	0.129451	3.69649	11.1263	-0.438063	0.0838614	-0.230995	0.338346
ENSG00000103852.12	TTC23	protein_coding	15	-1	0.880984	0.000131293	3.58206	5.50908	0.407283	0.109276	1.237	9.64224e-05
ENSG00000103855.17	CD276	protein_coding	15	1	-0.252513	0.358864	4.92213	29.3691	-0.354355	0.206386	-0.157388	0.546367
ENSG00000103876.11	FAH	protein_coding	15	1	-0.58208	0.0879045	3.50356	12.8302	-0.264732	0.586302	-0.989517	0.0296827
ENSG00000103932.11	RPAP1	protein_coding	15	-1	0.22826	0.282011	2.8818	7.5781	0.465096	0.0938731	-0.0552417	0.852016
ENSG00000103942.12	HOMER2	protein_coding	15	-1	0.139803	0.743035	5.00643	21.3601	0.238904	0.40934	0.033389	0.916668
ENSG00000103966.10	EHD4	protein_coding	15	-1	0.298581	0.267539	3.64214	13.1757	0.236308	0.408343	0.358276	0.182036
ENSG00000103978.15	TMEM87A	protein_coding	15	-1	0.563997	0.0178326	3.72847	14.958	0.425551	0.127207	0.690312	0.0201183
ENSG00000103994.16	ZNF106	protein_coding	15	-1	1.12287	9.63226e-07	5.36805	29.1107	0.906349	0.0016281	1.3111	3.33721e-05
ENSG00000103995.13	CEP152	protein_coding	15	-1	-0.470186	0.00987002	2.16011	4.26463	0.352846	0.60716	-2.58497	0.00212403
ENSG00000104044.15	OCA2	protein_coding	15	-1	0.0411722	0.773351	0.447509	1.12827	0.232314	0.601897	-0.179218	0.677087
ENSG00000104047.14	DTWD1	protein_coding	15	1	-1.08186	0.000315726	0.462701	4.05163	-0.953712	0.0136746	-1.22252	0.00200712
ENSG00000104064.16	GABPB1	protein_coding	15	-1	0.764782	0.000734059	3.73167	10.8483	0.582067	0.0352838	0.926935	0.00196724
ENSG00000104067.16	TJP1	protein_coding	15	-1	-0.270273	0.50914	2.29966	6.91484	-0.562068	0.200874	-0.0276833	0.956698
ENSG00000104081.13	BMF	protein_coding	15	-1	1.9362	0.000952788	1.65217	0.675656	1.56561	0.041967	2.23079	0.00220699
ENSG00000104093.13	DMXL2	protein_coding	15	-1	0.434808	0.0284509	3.39836	9.91604	0.609951	0.0145155	0.235427	0.305357
ENSG00000104129.9	DNAJC17	protein_coding	15	-1	0.00295983	0.101144	2.02814	5.27149	0.377987	0.225539	-0.505164	0.0919828
ENSG00000104131.12	EIF3J	protein_coding	15	1	-0.492055	0.0503751	3.73711	30.3951	-0.458091	0.109115	-0.526837	0.0805028
ENSG00000104133.14	SPG11	protein_coding	15	-1	0.196845	0.524557	3.43914	11.1639	0.095709	0.732772	0.291354	0.275205
ENSG00000104140.6	RHOV	protein_coding	15	-1	0.624751	0.0140592	2.02265	2.56712	0.791191	0.0140056	0.436574	0.138559
ENSG00000104142.10	VPS18	protein_coding	15	1	0.949255	4.67903e-05	4.20059	11.9055	1.00263	0.00158697	0.893827	0.0021714
ENSG00000104147.8	OIP5	protein_coding	15	-1	-0.574715	0.00310005	2.17232	8.27198	-0.446102	0.0675464	-0.715927	0.00511637
ENSG00000104154.6	SLC30A4	protein_coding	15	-1	0.588483	0.0241408	2.23759	3.81443	0.460175	0.140032	0.706306	0.0260697
ENSG00000104164.10	BLOC1S6	protein_coding	15	1	1.32356	2.92051e-07	5.10354	23.1063	1.37418	0.000121957	1.2711	0.000126102
ENSG00000104177.17	MYEF2	protein_coding	15	-1	0.365168	0.310478	1.71088	3.65789	0.721786	0.111555	-0.109607	0.820834
ENSG00000104205.12	SGK3	protein_coding	8	1	0.214475	0.637996	2.38937	4.73764	0.0572449	0.891337	0.35624	0.315517
ENSG00000104218.14	CSPP1	protein_coding	8	1	0.188685	0.746689	3.08863	9.60012	0.286963	0.448035	0.08322	0.845859
ENSG00000104219.12	ZDHHC2	protein_coding	8	1	-0.442968	0.253449	2.55126	7.0152	-0.074098	0.897405	-0.939804	0.0768747
ENSG00000104221.12	BRF2	protein_coding	8	-1	0.799675	0.00019712	3.93805	8.95832	0.687268	0.0112963	0.903952	0.00145197
ENSG00000104228.12	TRIM35	protein_coding	8	-1	0.766894	0.00318293	3.33032	6.47003	0.84643	0.0133783	0.682717	0.0266112
ENSG00000104231.10	ZFAND1	protein_coding	8	-1	0.0881611	0.867217	4.02003	20.9207	0.0337453	0.902013	0.140599	0.588854
ENSG00000104267.9	CA2	protein_coding	8	1	-1.52322	7.62598e-07	4.40087	69.8108	-1.376	0.000322861	-1.68719	0.000131401
ENSG00000104290.10	FZD3	protein_coding	8	1	0.816846	0.0510211	3.35318	10.2064	0.923853	0.0565953	0.701262	0.157624
ENSG00000104299.14	INTS9	protein_coding	8	-1	0.0965729	0.0695392	2.43555	7.77664	0.505465	0.114257	-0.476177	0.113946
ENSG00000104312.7	RIPK2	protein_coding	8	1	-0.297976	0.301585	2.20826	6.08534	-0.436499	0.156037	-0.171597	0.563199
ENSG00000104313.17	EYA1	protein_coding	8	-1	0.344379	0.0617771	2.7785	7.22284	0.0597995	0.809163	0.581966	0.0139154
ENSG00000104320.13	NBN	protein_coding	8	-1	-0.0669541	0.914572	4.23839	28.4292	-0.0639851	0.795826	-0.0699292	0.774336
ENSG00000104325.6	DECR1	protein_coding	8	1	-1.47888	2.02977e-05	1.95979	8.75446	-1.10516	0.00966826	-1.98459	0.000145011
ENSG00000104331.8	IMPAD1	protein_coding	8	-1	1.6345	5.57237e-06	6.00572	70.2935	1.43018	0.00128963	1.81344	0.000272413
ENSG00000104341.16	LAPTM4B	protein_coding	8	1	-0.568847	0.0549305	5.61055	83.2061	-0.452527	0.169038	-0.695375	0.0577218
ENSG00000104343.19	UBE2W	protein_coding	8	-1	0.829617	0.00195931	4.08465	16.0248	0.712294	0.035649	0.938112	0.00579462
ENSG00000104356.10	POP1	protein_coding	8	1	0.983632	8.08955e-07	4.57	13.2373	0.940415	0.000348739	1.02559	0.000129495
ENSG00000104361.9	NIPAL2	protein_coding	8	-1	1.03088	0.0553442	0.867889	1.56736	0.512911	0.398438	1.41121	0.0247131
ENSG00000104365.13	IKBKB	protein_coding	8	1	1.05114	0.0108133	3.76347	8.06214	0.140897	0.775347	1.6049	0.00184763
ENSG00000104368.17	PLAT	protein_coding	8	-1	0.1229	0.869354	1.86574	5.61245	0.113416	0.750896	0.132321	0.711882
ENSG00000104369.4	JPH1	protein_coding	8	-1	0.792669	0.00130968	2.62746	3.6305	0.850155	0.00782536	0.732798	0.0168476
ENSG00000104375.15	STK3	protein_coding	8	-1	0.233188	0.460567	2.7915	11.1128	0.0535064	0.871304	0.392948	0.18827
ENSG00000104381.12	GDAP1	protein_coding	8	1	-0.0819014	0.338196	1.99228	4.31543	-0.775642	0.202258	0.384597	0.51159
ENSG00000104388.14	RAB2A	protein_coding	8	1	0.238818	0.439273	3.69302	23.6959	0.395567	0.179202	0.0629395	0.850945
ENSG00000104408.9	EIF3E	protein_coding	8	-1	-0.912439	0.00614391	6.49006	161.795	-0.516344	0.222796	-1.46025	0.00336464
ENSG00000104412.7	EMC2	protein_coding	8	1	-0.448155	0.540557	2.51596	10.0144	-0.318742	0.605633	-0.590332	0.349737
ENSG00000104419.14	NDRG1	protein_coding	8	-1	-0.257398	0.415266	3.97393	20.7552	-0.504852	0.153948	-0.0462373	0.909431
ENSG00000104427.11	ZC2HC1A	protein_coding	8	1	-0.981462	0.0248221	-0.361707	1.56642	-0.706176	0.192696	-1.32197	0.0195765
ENSG00000104442.9	ARMC1	protein_coding	8	-1	0.285087	0.309395	4.06376	17.2084	0.259791	0.341372	0.309948	0.266911
ENSG00000104447.12	TRPS1	protein_coding	8	-1	1.59714	1.66576e-07	4.51331	7.67482	1.5455	0.00012563	1.64699	6.77097e-05
ENSG00000104450.12	SPAG1	protein_coding	8	1	-0.450945	0.380855	0.920208	2.41772	-0.729137	0.173954	-0.217822	0.707358
ENSG00000104472.9	CHRAC1	protein_coding	8	1	-1.11518	1.9915e-06	2.67212	18.5108	-1.43314	4.75902e-05	-0.854797	0.00246778
ENSG00000104497.13	SNX16	protein_coding	8	-1	-0.0304077	0.482631	0.339631	1.7352	-0.416073	0.328903	0.273606	0.536638
ENSG00000104517.12	UBR5	protein_coding	8	-1	1.00789	0.000889048	6.7437	35.6747	1.13564	0.00442062	0.867724	0.0194057
ENSG00000104522.15	TSTA3	protein_coding	8	-1	-0.0498601	0.883023	2.68579	5.03478	-0.168526	0.636158	0.0597826	0.875763
ENSG00000104524.13	PYCR3	protein_coding	8	-1	0.488257	0.102535	2.71772	4.18602	0.523182	0.125555	0.452466	0.168097
ENSG00000104529.17	EEF1D	protein_coding	8	-1	0.0122635	0.00782759	6.55776	71.7363	0.349101	0.0521982	-0.42797	0.0189356
ENSG00000104549.11	SQLE	protein_coding	8	1	1.0147	0.000233378	6.88269	85.1598	1.12027	0.00197442	0.900792	0.00998836
ENSG00000104613.11	INTS10	protein_coding	8	1	0.55264	0.103719	4.85797	22.7406	0.909944	0.0249871	0.0766442	0.856959
ENSG00000104626.14	ERI1	protein_coding	8	1	0.773903	7.00205e-05	2.88215	7.32495	1.03071	0.000151005	0.461265	0.035282
ENSG00000104635.13	SLC39A14	protein_coding	8	1	0.091447	0.280974	5.45322	53.5676	-0.136651	0.514164	0.288357	0.154758
ENSG00000104643.9	MTMR9	protein_coding	8	1	1.09856	2.27419e-07	4.1112	7.03762	1.16623	6.85325e-05	1.02755	0.000172348
ENSG00000104660.17	LEPROTL1	protein_coding	8	1	-0.482747	0.00243528	3.46845	17.9031	-0.928995	0.000512916	-0.142412	0.513766
ENSG00000104671.7	DCTN6	protein_coding	8	1	-1.4958	2.93572e-07	1.24944	9.86394	-1.21454	0.000682675	-1.84551	2.26514e-05
ENSG00000104679.10	R3HCC1	protein_coding	8	1	0.30566	0.375124	4.82854	20.476	0.690314	0.178269	-0.22039	0.67497
ENSG00000104687.12	GSR	protein_coding	8	-1	1.43222	6.17725e-12	5.6324	21.7102	1.61123	1.32241e-07	1.22781	1.5458e-06
ENSG00000104691.14	UBXN8	protein_coding	8	1	-0.616806	0.00434616	2.40061	11.7226	-0.831171	0.00451836	-0.430211	0.111992
ENSG00000104695.12	PPP2CB	protein_coding	8	-1	0.174062	0.660489	4.17197	14.7401	0.321531	0.306278	0.00978511	0.977599
ENSG00000104714.13	ERICH1	protein_coding	8	-1	-0.99752	0.0461879	1.66678	3.91403	-0.731753	0.223701	-1.32356	0.0353564
ENSG00000104722.13	NEFM	protein_coding	8	1	-0.0903478	0.863768	1.2392	4.44712	-0.223541	0.558999	0.0315812	0.940514
ENSG00000104723.20	TUSC3	protein_coding	8	1	0.312217	0.188585	4.87703	26.4846	0.226699	0.399783	0.392947	0.115831
ENSG00000104728.15	ARHGEF10	protein_coding	8	1	1.40484	2.65703e-05	2.86433	2.28326	1.18479	0.00363669	1.59572	0.00051495
ENSG00000104731.13	KLHDC4	protein_coding	16	-1	1.42805	9.40722e-09	4.51038	12.119	1.33191	4.40211e-05	1.51819	9.45578e-06
ENSG00000104738.16	MCM4	protein_coding	8	1	0.295725	0.0121548	6.07109	100.232	0.652384	0.00425134	-0.179123	0.385664
ENSG00000104756.15	KCTD9	protein_coding	8	-1	0.137124	0.774547	3.54919	8.34782	0.120115	0.682334	0.153935	0.599224
ENSG00000104763.18	ASAH1	protein_coding	8	-1	-0.251079	0.182305	3.31356	13.1937	-0.253072	0.209252	-0.249088	0.211602
ENSG00000104765.15	BNIP3L	protein_coding	8	1	0.664421	0.00148836	3.77102	13.4608	0.686232	0.010934	0.642276	0.013902
ENSG00000104774.12	MAN2B1	protein_coding	19	-1	0.00383032	0.267931	3.8061	12.0966	0.36835	0.367171	-0.485113	0.202859
ENSG00000104805.15	NUCB1	protein_coding	19	1	-1.05819	1.13713e-06	3.8093	27.2566	-1.26734	5.41961e-05	-0.875562	0.00119539
ENSG00000104812.14	GYS1	protein_coding	19	-1	-0.000718978	0.436121	3.0223	14.2442	0.241247	0.456878	-0.291611	0.330109
ENSG00000104823.8	ECH1	protein_coding	19	-1	-0.497707	0.0869289	2.34058	8.94861	-0.277584	0.412163	-0.75757	0.0416403
ENSG00000104824.16	HNRNPL	protein_coding	19	-1	0.526961	0.0125081	5.69161	49.314	0.848152	0.00267471	0.11315	0.633648
ENSG00000104825.16	NFKBIB	protein_coding	19	1	-0.122076	0.830136	1.57288	2.96151	0.00965086	0.984923	-0.267051	0.484359
ENSG00000104833.11	TUBB4A	protein_coding	19	-1	-0.403218	0.146713	-0.224844	0.943424	-1.05165	0.0353507	0.0425349	0.942985
ENSG00000104835.14	SARS2	protein_coding	19	-1	0.140737	0.527211	2.633	4.15651	-0.0848002	0.796182	0.335736	0.255375
ENSG00000104852.14	SNRNP70	protein_coding	19	1	-0.131066	0.649334	6.70671	83.6361	-0.106101	0.617772	-0.15647	0.469888
ENSG00000104853.15	CLPTM1	protein_coding	19	1	-0.232438	0.410375	4.24796	19.7298	-0.340207	0.208819	-0.132163	0.658604
ENSG00000104856.13	RELB	protein_coding	19	1	0.428687	0.367211	1.81425	1.97214	0.318865	0.494298	0.530738	0.235925
ENSG00000104859.14	CLASRP	protein_coding	19	1	-0.26667	0.264109	3.12359	11.2545	-0.151242	0.575758	-0.392142	0.12682
ENSG00000104863.11	LIN7B	protein_coding	19	1	-0.597832	0.221984	0.306771	1.01583	-0.864021	0.117127	-0.37319	0.491714
ENSG00000104866.10	PPP1R37	protein_coding	19	1	0.470883	0.0646924	4.2226	8.344	-0.0378065	0.915279	0.846217	0.0130165
ENSG00000104870.12	FCGRT	protein_coding	19	1	-1.07736	9.20429e-06	2.70879	6.82337	-1.05353	0.000979117	-1.10159	0.000613402
ENSG00000104872.10	PIH1D1	protein_coding	19	-1	0.169624	0.698664	4.73464	22.6551	0.25341	0.40934	0.0806697	0.81238
ENSG00000104880.17	ARHGEF18	protein_coding	19	1	0.831862	0.03638	4.14474	9.15649	0.580835	0.221766	1.04562	0.0267773
ENSG00000104881.15	PPP1R13L	protein_coding	19	-1	-0.1884	0.492945	-0.15444	0.38711	-1.00938	0.256587	0.331588	0.711284
ENSG00000104884.14	ERCC2	protein_coding	19	-1	0.737712	0.000495294	4.63635	15.7035	0.774773	0.00540701	0.699674	0.00832061
ENSG00000104885.17	DOT1L	protein_coding	19	1	0.335502	0.150464	4.23493	10.0567	0.228651	0.371996	0.434982	0.0925909
ENSG00000104886.11	PLEKHJ1	protein_coding	19	-1	1.73089	1.76492e-07	4.82104	8.85366	1.58968	0.000371152	1.8595	2.43591e-05
ENSG00000104889.5	RNASEH2A	protein_coding	19	1	-0.0552732	0.421047	5.61816	67.084	0.089372	0.637451	-0.216053	0.224271
ENSG00000104892.16	KLC3	protein_coding	19	1	0.218209	0.263699	1.82765	3.16347	0.504408	0.111555	-0.139178	0.65314
ENSG00000104897.9	SF3A2	protein_coding	19	1	-0.480235	0.0685087	3.28032	16.1547	-0.719103	0.0316621	-0.275355	0.403707
ENSG00000104899.7	AMH	protein_coding	19	1	0.711834	0.0265765	0.881025	1.02504	0.780763	0.0468107	0.639445	0.0873528
ENSG00000104904.12	OAZ1	protein_coding	19	1	-0.697133	0.00128958	7.84116	333.814	-0.745761	0.00717553	-0.650091	0.0180601
ENSG00000104907.12	TRMT1	protein_coding	19	-1	-0.0323147	0.985735	4.01316	16.0611	-0.0110633	0.972507	-0.0538837	0.859546
ENSG00000104915.14	STX10	protein_coding	19	-1	1.40371	1.33855e-05	5.90696	17.1006	1.54627	0.000564777	1.24549	0.00158804
ENSG00000104936.17	DMPK	protein_coding	19	-1	1.52944	9.71617e-07	3.57927	4.16601	1.77976	4.86047e-05	1.22637	0.00112818
ENSG00000104941.7	RSPH6A	protein_coding	19	-1	1.96222	8.05958e-08	2.6517	1.17084	2.15083	5.91635e-06	1.74518	0.00066952
ENSG00000104946.12	TBC1D17	protein_coding	19	1	0.701363	0.024592	1.75332	2.00355	1.03198	0.00826307	0.271722	0.451542
ENSG00000104957.13	CCDC130	protein_coding	19	1	0.378444	0.0526198	3.72031	10.5768	-0.138768	0.658899	0.758375	0.014055
ENSG00000104960.15	PTOV1	protein_coding	19	1	-1.60684	1.20161e-09	5.81132	44.8094	-1.38743	2.71045e-05	-1.86571	1.79133e-06
ENSG00000104964.14	AES	protein_coding	19	-1	0.235136	0.409473	6.19738	28.1544	0.377104	0.172799	0.0776577	0.79326
ENSG00000104969.9	SGTA	protein_coding	19	-1	-0.0428883	0.907532	5.86736	50.1221	-0.112906	0.645859	0.023888	0.932147
ENSG00000104973.16	MED25	protein_coding	19	1	-0.412343	0.178325	2.52548	5.23997	-0.272574	0.420744	-0.56712	0.102218
ENSG00000104976.11	SNAPC2	protein_coding	19	1	0.860173	0.497683	1.29753	3.15418	1.36339	0.197362	0.0808144	0.938907
ENSG00000104979.8	C19orf53	protein_coding	19	1	-2.07676	5.93681e-14	4.00645	69.7553	-1.98226	7.53897e-08	-2.17789	2.24926e-08
ENSG00000104980.7	TIMM44	protein_coding	19	-1	0.846376	2.26331e-05	5.34965	26.0694	0.824364	0.00141853	0.868058	0.00111104
ENSG00000104998.3	IL27RA	protein_coding	19	1	0.449925	0.180711	1.66341	1.78346	0.47373	0.193812	0.42572	0.225827
ENSG00000105011.8	ASF1B	protein_coding	19	-1	-1.42961	1.81773e-08	3.53845	31.3959	-1.36973	2.8755e-05	-1.49208	2.88517e-05
ENSG00000105048.16	TNNT1	protein_coding	19	-1	2.0172	7.19058e-12	4.69838	6.28838	1.98646	6.65522e-07	2.04729	3.59411e-07
ENSG00000105053.10	VRK3	protein_coding	19	-1	0.0231271	0.576601	4.26765	15.3075	0.196612	0.469815	-0.174108	0.502083
ENSG00000105058.11	FAM32A	protein_coding	19	1	0.161663	0.439499	5.36465	36.9894	0.281002	0.171665	0.0315539	0.889005
ENSG00000105063.18	PPP6R1	protein_coding	19	-1	0.139572	0.321464	4.69002	20.001	0.415098	0.194798	-0.201298	0.493909
ENSG00000105072.8	C19orf44	protein_coding	19	1	0.529501	0.0634573	2.88551	4.27169	0.397455	0.239386	0.650469	0.0486064
ENSG00000105085.10	MED26	protein_coding	19	-1	0.866219	1.19021e-05	3.48981	6.23303	0.783425	0.00218928	0.944518	0.000361226
ENSG00000105127.8	AKAP8	protein_coding	19	-1	0.823726	0.00638685	4.38136	11.1267	0.652378	0.0871431	0.976867	0.0089909
ENSG00000105135.15	ILVBL	protein_coding	19	-1	0.557907	0.0190365	4.98309	23.5358	0.263226	0.365197	0.802487	0.00756367
ENSG00000105136.20	ZNF419	protein_coding	19	1	0.701634	0.187872	2.67894	2.50747	0.618495	0.283036	0.780241	0.162791
ENSG00000105137.12	SYDE1	protein_coding	19	1	0.61138	0.129671	3.69867	7.57599	0.72201	0.101784	0.491557	0.279375
ENSG00000105171.9	POP4	protein_coding	19	1	-1.10606	1.20342e-07	3.52782	23.7755	-1.02249	0.000211416	-1.19478	2.85682e-05
ENSG00000105173.13	CCNE1	protein_coding	19	1	1.35712	1.32265e-09	4.25511	7.81747	1.25611	1.88278e-05	1.45151	2.85007e-06
ENSG00000105176.17	URI1	protein_coding	19	1	0.968584	0.00126129	5.9851	45.734	1.07828	0.00510508	0.849851	0.0247665
ENSG00000105185.11	PDCD5	protein_coding	19	1	-3.14242	1.48469e-14	3.97915	107.597	-2.97378	4.26991e-08	-3.33341	9.54286e-09
ENSG00000105186.15	ANKRD27	protein_coding	19	-1	0.985043	2.58523e-06	4.27859	10.6193	0.663162	0.0063957	1.24805	2.42336e-05
ENSG00000105193.8	RPS16	protein_coding	19	-1	-1.0251	5.16814e-05	6.91771	165.73	-0.670374	0.0344476	-1.4965	0.000111372
ENSG00000105197.10	TIMM50	protein_coding	19	1	-0.934628	3.11165e-07	5.39878	66.4586	-0.779573	0.00078382	-1.10838	2.09786e-05
ENSG00000105202.8	FBL	protein_coding	19	-1	0.386907	0.0011548	6.87963	85.525	0.747474	0.00020122	-0.0949222	0.569695
ENSG00000105204.13	DYRK1B	protein_coding	19	-1	-0.234998	0.534206	0.985673	1.95649	-0.331547	0.319653	-0.144507	0.64991
ENSG00000105220.14	GPI	protein_coding	19	1	-0.122896	0.278544	6.24654	104.288	0.0827436	0.728756	-0.3628	0.107873
ENSG00000105221.16	AKT2	protein_coding	19	-1	-0.198638	0.552182	6.03973	41.114	-0.259189	0.347471	-0.140527	0.631388
ENSG00000105223.19	PLD3	protein_coding	19	1	-0.151815	0.709877	5.55212	32.4759	-0.189777	0.486741	-0.114826	0.704415
ENSG00000105227.14	PRX	protein_coding	19	-1	1.23187	0.00910423	1.49995	0.806011	0.677708	0.244098	1.63126	0.00481492
ENSG00000105229.6	PIAS4	protein_coding	19	1	-0.682005	0.243146	4.13895	13.7883	-0.587584	0.337064	-0.783041	0.19336
ENSG00000105245.9	NUMBL	protein_coding	19	-1	0.300478	0.279712	3.34284	8.21703	0.111553	0.70621	0.467503	0.111968
ENSG00000105248.15	CCDC94	protein_coding	19	1	-0.669568	0.000486272	2.75742	14.1505	-0.399739	0.102765	-1.00175	0.00042903
ENSG00000105254.11	TBCB	protein_coding	19	1	-0.45441	0.00159655	4.75513	33.9281	-0.286781	0.110905	-0.644108	0.00148203
ENSG00000105255.10	FSD1	protein_coding	19	1	0.517328	0.308174	3.53494	5.19227	0.372518	0.476804	0.64892	0.190029
ENSG00000105258.8	POLR2I	protein_coding	19	-1	-2.20393	9.88325e-15	4.0784	68.1547	-2.04431	3.79599e-08	-2.38344	7.06447e-09
ENSG00000105270.14	CLIP3	protein_coding	19	-1	1.92277	6.881e-06	1.61506	0.727997	2.15558	0.000529447	1.64504	0.000831177
ENSG00000105281.12	SLC1A5	protein_coding	19	-1	0.596637	0.0101253	7.53102	143.117	0.972683	0.00173423	0.0866301	0.7658
ENSG00000105287.12	PRKD2	protein_coding	19	-1	0.130009	0.215628	2.81366	5.90492	0.414392	0.136783	-0.224547	0.404885
ENSG00000105290.11	APLP1	protein_coding	19	1	0.192004	0.755778	1.78672	1.99491	0.331028	0.416643	0.0381407	0.932366
ENSG00000105298.13	CACTIN	protein_coding	19	-1	-0.475274	0.168084	2.83919	7.00952	-0.447632	0.228747	-0.503457	0.173955
ENSG00000105321.12	CCDC9	protein_coding	19	1	-0.0691727	0.514646	2.02911	2.37261	-0.378821	0.308785	0.185617	0.63323
ENSG00000105323.16	HNRNPUL1	protein_coding	19	1	0.444004	0.00377693	6.71841	119.108	0.443634	0.0230799	0.444373	0.0187075
ENSG00000105325.13	FZR1	protein_coding	19	1	-0.156002	0.733887	4.29126	14.3237	-0.216482	0.484414	-0.0979565	0.755578
ENSG00000105327.17	BBC3	protein_coding	19	-1	0.665268	0.00337357	3.46362	4.15992	0.719995	0.0118805	0.608382	0.0319954
ENSG00000105329.9	TGFB1	protein_coding	19	-1	0.26981	0.458268	1.01431	1.54246	0.672833	0.272477	-0.291419	0.597377
ENSG00000105339.10	DENND3	protein_coding	8	1	0.841111	0.0388355	1.39394	1.41384	0.591488	0.194455	1.05385	0.0330207
ENSG00000105341.18	DMAC2	protein_coding	19	-1	-0.269468	0.0937422	3.49	15.7999	-0.100682	0.634348	-0.460651	0.0297292
ENSG00000105355.8	PLIN3	protein_coding	19	-1	-0.445657	0.0938845	2.6893	7.91918	-0.195167	0.568841	-0.748971	0.0332158
ENSG00000105357.15	MYH14	protein_coding	19	1	-0.803825	0.00274264	1.29411	2.58595	-1.13702	0.00315108	-0.533329	0.0955623
ENSG00000105364.13	MRPL4	protein_coding	19	1	-0.657192	0.0138086	4.63476	33.0828	-0.674052	0.0422043	-0.640526	0.0450318
ENSG00000105372.6	RPS19	protein_coding	19	1	-1.05645	3.27903e-06	9.78796	Inf	-1.08203	0.000379055	-1.03131	0.000526608
ENSG00000105373.18	NOP53	protein_coding	19	1	1.01706	5.70248e-06	6.25495	32.8971	1.16724	0.000202624	0.849419	0.00177706
ENSG00000105376.4	ICAM5	protein_coding	19	1	0.459686	0.340546	0.424337	0.612158	0.38247	0.418104	0.532979	0.249965
ENSG00000105379.9	ETFB	protein_coding	19	-1	-0.0337504	0.157202	4.99972	32.9036	0.208935	0.312146	-0.325683	0.116808
ENSG00000105393.15	BABAM1	protein_coding	19	1	0.0148588	0.372691	5.22055	33.7554	0.188198	0.341274	-0.182187	0.349222
ENSG00000105397.13	TYK2	protein_coding	19	-1	0.105746	0.629031	4.51141	13.3242	-0.0520982	0.854313	0.248011	0.320999
ENSG00000105401.8	CDC37	protein_coding	19	-1	-0.347679	0.0525232	5.58104	63.6405	-0.159759	0.524374	-0.563797	0.0176214
ENSG00000105402.7	NAPA	protein_coding	19	-1	-1.37055	9.89392e-08	3.47136	21.8742	-1.25342	0.000179857	-1.49803	2.7326e-05
ENSG00000105404.10	RABAC1	protein_coding	19	-1	-1.1421	0.000658944	3.97477	23.6767	-1.17386	0.00886017	-1.11102	0.00695411
ENSG00000105409.16	ATP1A3	protein_coding	19	-1	0.175645	0.734022	2.37732	5.11411	-0.260287	0.745263	0.509966	0.491298
ENSG00000105419.17	MEIS3	protein_coding	19	-1	0.914954	0.00117303	3.08589	3.46358	0.84714	0.0183692	0.979723	0.00635006
ENSG00000105426.16	PTPRS	protein_coding	19	-1	1.00894	0.000694443	5.62723	26.3675	0.639183	0.0679506	1.303	0.000960806
ENSG00000105429.12	MEGF8	protein_coding	19	1	0.587082	0.631782	4.90961	13.2258	0.970883	0.291113	0.0626341	0.949346
ENSG00000105438.8	KDELR1	protein_coding	19	-1	-1.88184	1.51702e-12	4.83381	78.3719	-1.79201	4.51155e-07	-1.97763	1.06175e-07
ENSG00000105443.14	CYTH2	protein_coding	19	1	0.733568	0.0187333	4.14323	9.36685	0.762962	0.0469363	0.703561	0.0577561
ENSG00000105447.12	GRWD1	protein_coding	19	1	0.919426	0.000143656	6.3921	76.4326	0.933065	0.00411883	0.905656	0.00282119
ENSG00000105464.3	GRIN2D	protein_coding	19	1	-0.31447	0.650192	0.169832	0.943065	-0.682864	0.298456	-0.0212694	0.974944
ENSG00000105483.17	CARD8	protein_coding	19	-1	0.115017	0.762157	3.19329	6.99499	0.205871	0.416364	0.018054	0.949346
ENSG00000105486.13	LIG1	protein_coding	19	-1	0.07233	0.748266	3.97582	17.9125	0.192622	0.463679	-0.0589122	0.820834
ENSG00000105497.7	ZNF175	protein_coding	19	1	1.05415	0.000200239	2.24805	2.5727	0.976296	0.00769202	1.12802	0.00216916
ENSG00000105499.13	PLA2G4C	protein_coding	19	-1	0.203859	0.412816	1.5023	1.56682	0.505453	0.205087	-0.177913	0.676601
ENSG00000105514.7	RAB3D	protein_coding	19	-1	0.864896	0.00306918	2.86542	5.07224	1.17117	0.00233763	0.475573	0.146183
ENSG00000105516.10	DBP	protein_coding	19	-1	0.0286572	0.991222	3.01575	4.09312	0.0615982	0.879407	-0.00505357	0.989829
ENSG00000105518.13	TMEM205	protein_coding	19	-1	-0.947653	2.85869e-06	4.62952	24.2089	-0.918264	0.000586372	-0.977653	0.000294168
ENSG00000105519.15	CAPS	protein_coding	19	1	1.29942	0.00520544	0.550938	0.74543	1.55367	0.00809637	0.990583	0.0766821
ENSG00000105520.10	PLPPR2	protein_coding	19	1	-0.56015	0.136323	2.54592	6.08448	-0.447691	0.315419	-0.682122	0.0961314
ENSG00000105552.14	BCAT2	protein_coding	19	-1	0.542942	0.0342464	4.58258	14.5906	0.732218	0.0206495	0.325029	0.267559
ENSG00000105556.11	MIER2	protein_coding	19	-1	0.0404616	0.658092	3.19249	5.58978	-0.206783	0.593146	0.251469	0.501453
ENSG00000105568.17	PPP2R1A	protein_coding	19	1	-0.833552	0.000480779	5.52314	78.9193	-0.782446	0.00928552	-0.886535	0.00468921
ENSG00000105576.15	TNPO2	protein_coding	19	-1	0.3625	0.076692	5.76923	55.6661	0.0730316	0.771346	0.603481	0.0190451
ENSG00000105583.9	WDR83OS	protein_coding	19	-1	-2.30556	1.38171e-12	4.46373	95.7104	-1.94231	1.59356e-06	-2.79222	2.72952e-08
ENSG00000105607.12	GCDH	protein_coding	19	1	0.214377	0.687141	2.53403	3.79188	0.0769156	0.86016	0.339873	0.374605
ENSG00000105612.8	DNASE2	protein_coding	19	-1	-0.00144671	0.945877	3.35954	10.3108	0.0585224	0.840092	-0.0640171	0.820834
ENSG00000105613.9	MAST1	protein_coding	19	1	-1.55077	0.00234137	0.251692	1.21514	-1.87308	0.00612168	-1.28748	0.0411904
ENSG00000105618.13	PRPF31	protein_coding	19	1	-0.376638	0.191378	3.34354	11.6807	-0.326323	0.297704	-0.428771	0.158611
ENSG00000105639.18	JAK3	protein_coding	19	-1	0.881331	0.163037	1.17763	1.11264	0.469353	0.509547	1.20142	0.0750388
ENSG00000105640.12	RPL18A	protein_coding	19	1	-1.41994	6.15494e-09	8.60591	919.8	-1.31823	3.56153e-05	-1.52938	7.49964e-06
ENSG00000105641.3	SLC5A5	protein_coding	19	1	0.276809	0.286707	-0.0660444	0.661042	0.728073	0.166357	-0.383456	0.492007
ENSG00000105642.15	KCNN1	protein_coding	19	1	0.876424	0.0592182	1.25903	0.606849	0.909932	0.0946033	0.842121	0.113027
ENSG00000105643.9	ARRDC2	protein_coding	19	1	0.830735	0.0389496	2.32579	2.23433	0.943898	0.0512196	0.707933	0.125804
ENSG00000105647.16	PIK3R2	protein_coding	19	1	0.461163	0.0839717	3.89977	13.3916	0.484172	0.114691	0.437781	0.143332
ENSG00000105649.9	RAB3A	protein_coding	19	-1	-0.0188716	0.77322	0.503967	1.05061	-0.299419	0.586154	0.215901	0.695023
ENSG00000105650.21	PDE4C	protein_coding	19	-1	0.526332	0.429018	0.361529	0.618381	0.734604	0.211193	0.282836	0.69647
ENSG00000105655.18	ISYNA1	protein_coding	19	-1	-1.33762	9.81905e-06	2.77755	10.5577	-1.42373	0.00059411	-1.25636	0.00108332
ENSG00000105656.12	ELL	protein_coding	19	-1	0.530168	0.0144409	3.58385	6.39096	0.528797	0.0564648	0.531538	0.0354535
ENSG00000105662.15	CRTC1	protein_coding	19	1	0.288572	0.531793	1.74019	1.83062	0.229311	0.557839	0.345494	0.369666
ENSG00000105669.13	COPE	protein_coding	19	-1	-1.83785	7.84708e-08	4.53862	54.2903	-1.70415	9.64447e-05	-1.98521	3.99333e-05
ENSG00000105671.11	DDX49	protein_coding	19	1	0.235858	0.266146	4.89618	28.3237	0.448609	0.0766343	-0.0137864	0.962985
ENSG00000105676.13	ARMC6	protein_coding	19	1	-0.0239187	0.482254	5.10409	35.5524	0.160452	0.533555	-0.235351	0.330396
ENSG00000105677.11	TMEM147	protein_coding	19	1	-1.4456	6.69302e-10	4.57317	49.084	-1.32927	1.45685e-05	-1.57213	1.81173e-06
ENSG00000105696.8	TMEM59L	protein_coding	19	1	-0.695509	0.106196	0.254402	1.5953	-1.15206	0.0421067	-0.349237	0.523906
ENSG00000105698.15	USF2	protein_coding	19	1	0.858784	7.75009e-06	4.60896	14.8085	0.888157	0.000573853	0.828802	0.000870793
ENSG00000105699.16	LSR	protein_coding	19	1	-0.219824	0.558842	3.27451	7.9987	-0.278008	0.372104	-0.163897	0.601467
ENSG00000105700.10	KXD1	protein_coding	19	1	0.0106517	0.98095	5.47196	52.1722	-0.0211552	0.93448	0.0417725	0.868147
ENSG00000105701.15	FKBP8	protein_coding	19	-1	0.347978	0.307233	6.00476	50.2685	0.545171	0.121569	0.119499	0.742087
ENSG00000105705.15	SUGP1	protein_coding	19	-1	1.04437	2.56019e-06	4.25667	10.1641	1.17215	0.000171812	0.904168	0.000892803
ENSG00000105708.8	ZNF14	protein_coding	19	-1	1.787	4.98348e-09	2.79626	3.15141	1.66409	3.29511e-05	1.90024	6.50097e-06
ENSG00000105711.11	SCN1B	protein_coding	19	1	0.800136	0.0056833	0.802552	0.63241	0.734276	0.0387771	0.863121	0.017691
ENSG00000105722.9	ERF	protein_coding	19	-1	0.44774	0.135917	5.5441	26.7577	0.226189	0.508463	0.639754	0.0594059
ENSG00000105723.11	GSK3A	protein_coding	19	-1	-0.16959	0.539534	4.84491	25.6745	-0.181053	0.424856	-0.158217	0.497002
ENSG00000105726.16	ATP13A1	protein_coding	19	-1	0.545338	0.0606115	4.82841	17.9452	0.448195	0.171896	0.63635	0.0639962
ENSG00000105732.12	ZNF574	protein_coding	19	1	-0.459887	0.0673577	3.47935	11.9586	-0.516683	0.0776844	-0.405242	0.16115
ENSG00000105738.10	SIPA1L3	protein_coding	19	1	0.341009	0.85579	2.58575	4.80799	0.543275	0.567486	0.105688	0.904972
ENSG00000105755.7	ETHE1	protein_coding	19	-1	-1.3861	2.80614e-07	1.47256	4.73227	-1.39149	0.000128969	-1.38074	0.000114322
ENSG00000105767.2	CADM4	protein_coding	19	-1	0.345214	0.587303	2.32524	2.90422	0.159993	0.770192	0.509337	0.315994
ENSG00000105771.13	SMG9	protein_coding	19	-1	-0.0174256	0.889191	3.61314	13.2725	-0.102258	0.698999	0.0626946	0.812365
ENSG00000105778.18	AVL9	protein_coding	7	1	0.819289	0.00151066	4.00492	11.8079	0.789284	0.0138553	0.848682	0.011154
ENSG00000105784.15	RUNDC3B	protein_coding	7	1	1.08912	0.0041275	1.07822	1.7585	0.786774	0.0792958	1.33896	0.00601943
ENSG00000105792.19	CFAP69	protein_coding	7	1	-0.293726	0.673938	-0.155381	1.15109	-0.379426	0.449198	-0.212832	0.691777
ENSG00000105793.15	GTPBP10	protein_coding	7	1	0.915792	0.0346206	3.45947	10.6991	0.933264	0.0699634	0.898106	0.0799996
ENSG00000105808.17	RASA4	protein_coding	7	-1	0.725724	0.0154316	2.06634	2.74848	0.679136	0.0650517	0.770854	0.03324
ENSG00000105810.9	CDK6	protein_coding	7	-1	-0.0888485	0.793199	3.91132	20.6894	-0.241035	0.477677	0.0488053	0.900915
ENSG00000105819.13	PMPCB	protein_coding	7	1	0.260091	0.0162078	3.88185	27.5855	0.646471	0.00958686	-0.269209	0.238808
ENSG00000105821.14	DNAJC2	protein_coding	7	-1	-0.303914	0.100823	2.67767	16.9563	-0.103219	0.697068	-0.53711	0.0296425
ENSG00000105829.11	BET1	protein_coding	7	-1	-0.412418	0.155227	2.66566	11.8611	-0.623489	0.0679506	-0.228323	0.527825
ENSG00000105835.11	NAMPT	protein_coding	7	-1	-0.0809832	0.156441	5.43598	39.5452	0.238983	0.416209	-0.492756	0.0870511
ENSG00000105849.5	TWISTNB	protein_coding	7	-1	-0.541592	0.0378023	3.90914	26.8644	-0.566888	0.0675464	-0.516731	0.0920405
ENSG00000105854.12	PON2	protein_coding	7	-1	-0.233522	0.169799	2.74507	11.5755	-0.528802	0.0416443	0.0114692	0.968311
ENSG00000105856.13	HBP1	protein_coding	7	1	0.667958	0.0421573	2.18687	2.68543	0.733292	0.054679	0.599525	0.129586
ENSG00000105865.10	DUS4L	protein_coding	7	1	0.140036	0.644089	0.905469	1.90885	-0.120929	0.788273	0.360948	0.362904
ENSG00000105866.13	SP4	protein_coding	7	1	-0.527368	0.279751	3.40898	7.83563	-0.457133	0.366413	-0.601199	0.215846
ENSG00000105875.13	WDR91	protein_coding	7	-1	0.918663	0.00147389	2.88039	4.09606	0.873922	0.0228214	0.962059	0.00658853
ENSG00000105877.17	DNAH11	protein_coding	7	1	0.361491	0.805989	2.29652	1.81974	0.308753	0.709774	0.412369	0.628147
ENSG00000105879.11	CBLL1	protein_coding	7	1	0.436502	0.143156	4.26172	17.1773	0.482259	0.132673	0.389247	0.243413
ENSG00000105887.10	MTPN	protein_coding	7	-1	-0.594724	0.000150755	5.57677	103.318	-0.527715	0.00821725	-0.664998	0.00149032
ENSG00000105926.15	MPP6	protein_coding	7	1	1.60756	0.00155315	5.18888	23.0056	1.35674	0.0275621	1.82116	0.00578306
ENSG00000105928.13	GSDME	protein_coding	7	-1	1.38088	0.0079212	1.00251	0.855703	1.60523	0.0143229	1.1151	0.0699543
ENSG00000105939.12	ZC3HAV1	protein_coding	7	-1	1.04268	1.37643e-09	4.43612	19.3402	1.36144	1.95117e-07	0.63291	0.000286685
ENSG00000105948.13	TTC26	protein_coding	7	1	-0.377922	0.136442	2.96722	14.5153	-0.301822	0.276036	-0.458261	0.10997
ENSG00000105953.14	OGDH	protein_coding	7	1	0.632314	0.00362025	4.01021	11.9119	0.790699	0.00572556	0.454371	0.0718891
ENSG00000105963.13	ADAP1	protein_coding	7	-1	1.42876	0.000167349	3.01041	2.14667	1.52463	0.00253261	1.32607	0.00541772
ENSG00000105968.18	H2AFV	protein_coding	7	-1	0.197196	0.454564	6.13581	58.5794	0.318137	0.201103	0.0651823	0.799285
ENSG00000105971.14	CAV2	protein_coding	7	1	0.246575	0.619266	0.638363	1.98927	0.351324	0.362986	0.133622	0.734922
ENSG00000105974.11	CAV1	protein_coding	7	1	-1.19544	0.000274095	0.102181	2.38724	-1.27773	0.0028161	-1.11761	0.00834885
ENSG00000105976.14	MET	protein_coding	7	1	1.19833	3.81518e-05	4.39465	11.0815	0.960784	0.00706448	1.40224	0.000391384
ENSG00000105982.16	RNF32	protein_coding	7	1	0.284799	0.831055	0.186694	0.566655	0.0507742	0.948883	0.486107	0.504068
ENSG00000105983.20	LMBR1	protein_coding	7	-1	0.792724	0.000148627	5.95411	48.3263	0.470525	0.0454821	1.05594	0.00026512
ENSG00000105991.7	HOXA1	protein_coding	7	-1	-0.560259	0.0191526	1.04136	3.09608	-0.502988	0.0831979	-0.619899	0.0334377
ENSG00000105993.14	DNAJB6	protein_coding	7	1	-0.0592314	0.483417	5.79018	55.4162	0.0568035	0.736125	-0.185422	0.240388
ENSG00000105996.6	HOXA2	protein_coding	7	-1	-0.291687	0.490477	-0.441265	0.709239	-0.565649	0.200797	-0.0615395	0.901703
ENSG00000105997.22	HOXA3	protein_coding	7	-1	0.161734	0.649481	1.48618	1.76365	-0.0534751	0.895626	0.348967	0.324245
ENSG00000106004.4	HOXA5	protein_coding	7	-1	-0.330666	0.335143	2.93352	9.43057	-0.276354	0.408668	-0.387103	0.249912
ENSG00000106006.6	HOXA6	protein_coding	7	-1	0.717656	0.00639596	2.62807	2.86137	0.599786	0.067553	0.82662	0.0116171
ENSG00000106009.15	BRAT1	protein_coding	7	-1	-0.65581	0.00227016	4.22121	15.6531	-0.567046	0.0333866	-0.750395	0.00729568
ENSG00000106012.17	IQCE	protein_coding	7	1	1.55354	8.40881e-07	4.14162	6.03601	1.81782	5.89983e-05	1.22974	0.000797482
ENSG00000106025.8	TSPAN12	protein_coding	7	-1	0.804512	0.000217109	2.93839	5.34566	0.594549	0.0248207	0.987763	0.000734268
ENSG00000106028.10	SSBP1	protein_coding	7	1	-1.64968	2.10056e-12	5.97145	248.726	-1.45743	1.04832e-06	-1.87155	6.3949e-08
ENSG00000106031.7	HOXA13	protein_coding	7	-1	0.489497	0.00805565	3.10212	9.26361	0.655412	0.00635049	0.301992	0.160845
ENSG00000106049.8	HIBADH	protein_coding	7	-1	1.22813	5.36644e-06	3.73994	8.34427	1.28287	0.000516198	1.17123	0.000653769
ENSG00000106052.13	TAX1BP1	protein_coding	7	1	-0.0407855	0.649354	3.29677	16.7278	0.0821864	0.710256	-0.175224	0.408726
ENSG00000106066.14	CPVL	protein_coding	7	-1	-0.587363	0.00883489	3.73077	20.1355	-0.52565	0.0519441	-0.651833	0.0218598
ENSG00000106069.21	CHN2	protein_coding	7	1	-0.468297	0.0232018	0.226421	0.804896	-1.2563	0.00373963	0.0384615	0.931633
ENSG00000106070.17	GRB10	protein_coding	7	-1	1.32867	2.25886e-08	4.85014	18.7361	1.4562	1.91796e-05	1.18878	5.43181e-05
ENSG00000106077.18	ABHD11	protein_coding	7	-1	-0.734706	0.0307817	1.45128	3.93392	-0.707546	0.0799788	-0.762386	0.0608455
ENSG00000106078.17	COBL	protein_coding	7	-1	0.869306	0.000580313	2.11634	2.58833	1.46497	9.08411e-05	-0.163268	0.589607
ENSG00000106080.10	FKBP14	protein_coding	7	-1	0.600671	0.000785642	4.15882	19.0835	0.328634	0.119469	0.829459	0.000626273
ENSG00000106086.18	PLEKHA8	protein_coding	7	1	1.53987	3.01212e-10	4.60719	11.8298	1.64957	1.66959e-06	1.42113	6.88892e-06
ENSG00000106089.11	STX1A	protein_coding	7	-1	0.122314	0.684224	1.47981	2.49631	-0.0739448	0.851905	0.295043	0.375222
ENSG00000106100.10	NOD1	protein_coding	7	-1	2.23103	2.01382e-09	2.37468	2.40048	2.33869	6.74169e-06	2.11468	1.23384e-05
ENSG00000106105.13	GARS	protein_coding	7	1	0.0907459	0.794233	5.90517	59.872	0.0624693	0.77068	0.118479	0.559991
ENSG00000106125.14	MINDY4	protein_coding	7	1	0.965262	0.000335095	2.27462	2.69844	0.827944	0.015417	1.09064	0.00190028
ENSG00000106133.17	NSUN5P2	transcribed_unprocessed_pseudogene	7	-1	0.296856	0.232019	3.08717	6.91103	0.52666	0.0649715	0.0233805	0.941125
ENSG00000106144.19	CASP2	protein_coding	7	1	0.509584	0.0229929	4.75858	30.7047	0.840785	0.00432249	0.0789574	0.797478
ENSG00000106153.12	CHCHD2	protein_coding	7	-1	-0.765131	0.000490964	7.4871	268.926	-0.440188	0.119351	-1.18521	0.000373328
ENSG00000106211.8	HSPB1	protein_coding	7	1	-3.56061	1.73082e-15	1.70024	24.7815	-3.48803	7.55068e-09	-3.63704	5.93168e-09
ENSG00000106236.3	NPTX2	protein_coding	7	1	-0.0964296	0.561681	1.97822	4.4036	0.0962022	0.773331	-0.318804	0.291868
ENSG00000106244.12	PDAP1	protein_coding	7	-1	0.0737382	0.234927	4.99199	69.1376	0.383978	0.207954	-0.322026	0.299058
ENSG00000106245.10	BUD31	protein_coding	7	1	0.282364	0.283571	5.18741	41.5905	0.511808	0.0825265	0.00939913	0.976653
ENSG00000106246.17	PTCD1	protein_coding	7	-1	0.284602	0.364303	3.68909	10.9086	0.361461	0.228652	0.203418	0.504116
ENSG00000106261.16	ZKSCAN1	protein_coding	7	1	1.20007	2.70888e-08	5.33965	17.9951	0.855977	0.000438801	1.4777	2.87243e-06
ENSG00000106263.17	EIF3B	protein_coding	7	1	0.984393	2.79823e-06	7.04784	131.226	1.05691	0.000258979	0.908039	0.000651066
ENSG00000106266.10	SNX8	protein_coding	7	-1	0.0279042	0.714986	3.64476	7.40551	0.153218	0.534576	-0.109339	0.65037
ENSG00000106268.15	NUDT1	protein_coding	7	1	0.563594	0.00592799	4.89219	18.2501	0.527257	0.0429562	0.599037	0.0167544
ENSG00000106290.14	TAF6	protein_coding	7	-1	0.664915	0.0105483	3.91857	9.96864	0.91044	0.00596578	0.368859	0.233359
ENSG00000106299.7	WASL	protein_coding	7	-1	0.0285632	0.592013	2.92207	7.55176	0.205579	0.456878	-0.173251	0.540026
ENSG00000106305.9	AIMP2	protein_coding	7	1	-1.22753	4.11497e-09	3.37856	29.6709	-1.11335	4.08288e-05	-1.35152	4.29533e-06
ENSG00000106330.11	MOSPD3	protein_coding	7	1	-0.350868	0.471175	0.808171	1.33038	-0.533838	0.240285	-0.188514	0.707358
ENSG00000106333.12	PCOLCE	protein_coding	7	1	-0.111409	0.926695	1.14037	1.73392	-0.158166	0.721792	-0.0661211	0.890022
ENSG00000106344.8	RBM28	protein_coding	7	-1	1.37857	5.13227e-08	5.10051	29.7661	1.82511	7.08074e-07	0.728453	0.00348119
ENSG00000106346.11	USP42	protein_coding	7	1	0.65311	0.000425473	3.75539	8.43448	0.425229	0.053487	0.849858	0.00071176
ENSG00000106348.16	IMPDH1	protein_coding	7	-1	0.495564	0.0130705	5.37815	29.5168	0.639897	0.0106153	0.335169	0.167996
ENSG00000106351.12	AGFG2	protein_coding	7	1	0.767885	0.00484537	2.25314	2.18224	0.627393	0.0577989	0.895902	0.00990242
ENSG00000106355.9	LSM5	protein_coding	7	-1	-0.934026	0.000801905	5.28263	71.1062	-0.63099	0.0618596	-1.31812	0.00123722
ENSG00000106367.13	AP1S1	protein_coding	7	1	0.768816	1.11301e-05	4.44712	14.4622	0.922489	0.000163126	0.596801	0.00451196
ENSG00000106392.10	C1GALT1	protein_coding	7	1	0.912343	4.35985e-06	3.26064	10.9055	0.669261	0.00444275	1.12031	6.08646e-05
ENSG00000106397.11	PLOD3	protein_coding	7	-1	0.0695589	0.0962523	3.34514	10.2024	-0.37647	0.154248	0.409767	0.126378
ENSG00000106399.11	RPA3	protein_coding	7	-1	-2.28402	9.86189e-13	4.64226	129.246	-1.95091	9.13642e-07	-2.71788	3.36114e-08
ENSG00000106400.11	ZNHIT1	protein_coding	7	1	-1.1164	1.55474e-08	3.873	28.9444	-0.920065	0.000174642	-1.34372	4.03303e-06
ENSG00000106404.13	CLDN15	protein_coding	7	-1	0.123181	0.873782	1.95508	1.9224	0.116732	0.756792	0.129601	0.715777
ENSG00000106415.12	GLCCI1	protein_coding	7	1	0.887037	0.000160139	3.08194	4.37198	0.773757	0.00823777	0.992066	0.00158762
ENSG00000106443.15	PHF14	protein_coding	7	1	-1.05954	7.62104e-06	3.78603	15.8434	-0.709269	0.014176	-1.52309	3.46232e-05
ENSG00000106459.14	NRF1	protein_coding	7	1	0.601086	0.0168166	4.01072	8.46139	0.782684	0.0143132	0.393294	0.166973
ENSG00000106460.18	TMEM106B	protein_coding	7	1	0.119851	0.785564	2.95029	14.68	-0.0531379	0.893711	0.274301	0.471519
ENSG00000106462.10	EZH2	protein_coding	7	-1	0.804132	0.0024255	5.08353	23.2398	0.726856	0.0251799	0.877478	0.0104183
ENSG00000106477.18	CEP41	protein_coding	7	-1	-0.523562	0.0608094	2.35607	6.7932	-0.512246	0.111555	-0.534967	0.0990055
ENSG00000106479.10	ZNF862	protein_coding	7	1	1.22524	0.00727226	2.1504	1.59148	1.69581	0.00330999	0.522348	0.274511
ENSG00000106524.8	ANKMY2	protein_coding	7	-1	1.52332	4.33783e-05	2.16738	3.14647	1.4904	0.0030568	1.5555	0.00103885
ENSG00000106526.10	ACTR3C	protein_coding	7	-1	0.189895	0.443881	0.0878745	0.834633	0.69806	0.36474	-0.601564	0.424828
ENSG00000106537.7	TSPAN13	protein_coding	7	1	1.35807	3.39068e-06	4.17077	6.41876	1.36479	0.000542894	1.35132	0.000381031
ENSG00000106546.12	AHR	protein_coding	7	1	0.445109	0.174703	1.79184	4.38541	0.261966	0.461285	0.6076	0.0907491
ENSG00000106554.12	CHCHD3	protein_coding	7	-1	0.387662	0.0185848	4.93582	46.6065	0.558398	0.00832257	0.193973	0.322705
ENSG00000106571.12	GLI3	protein_coding	7	-1	0.42764	0.0726482	1.6561	2.1482	-0.267347	0.511613	0.894695	0.0268557
ENSG00000106588.10	PSMA2	protein_coding	7	-1	-0.105943	0.329437	5.95466	90.183	0.0533547	0.789943	-0.285039	0.12614
ENSG00000106591.3	MRPL32	protein_coding	7	1	-0.655439	5.18641e-05	3.37263	22.9023	-0.657575	0.00201807	-0.653307	0.00190834
ENSG00000106603.18	COA1	protein_coding	7	-1	-0.634254	0.0259992	5.72154	60.2629	-0.57834	0.100144	-0.692423	0.0397856
ENSG00000106605.10	BLVRA	protein_coding	7	1	-0.190247	0.848502	2.72098	9.76155	-0.344631	0.538904	-0.0507988	0.932993
ENSG00000106608.16	URGCP	protein_coding	7	-1	-0.0750934	0.924638	4.34918	13.958	-0.0403887	0.902783	-0.110653	0.706482
ENSG00000106609.16	TMEM248	protein_coding	7	1	0.180032	0.350796	4.88931	39.3632	0.0858509	0.672621	0.268439	0.162192
ENSG00000106610.14	STAG3L4	transcribed_unprocessed_pseudogene	7	1	0.810418	0.00040747	2.95094	5.45282	0.671254	0.0181837	0.937332	0.00199656
ENSG00000106615.9	RHEB	protein_coding	7	-1	-0.0900738	0.834767	5.34445	58.5452	-0.155338	0.524234	-0.0276347	0.922049
ENSG00000106617.13	PRKAG2	protein_coding	7	-1	0.519107	0.0323859	2.98957	4.16215	0.492195	0.089351	0.545526	0.0578541
ENSG00000106628.10	POLD2	protein_coding	7	-1	0.241096	0.394209	7.10773	81.7207	0.375903	0.170523	0.0923813	0.759431
ENSG00000106635.7	BCL7B	protein_coding	7	-1	0.749857	0.000462772	4.64492	15.2247	0.660381	0.018165	0.834106	0.0022985
ENSG00000106636.7	YKT6	protein_coding	7	1	1.75353	3.02327e-10	7.48028	51.7286	1.62951	9.50465e-06	1.86773	1.21477e-06
ENSG00000106638.15	TBL2	protein_coding	7	-1	0.785816	2.18576e-05	5.58568	39.5663	0.747786	0.00176027	0.822869	0.000862423
ENSG00000106665.15	CLIP2	protein_coding	7	1	1.1617	0.00124212	1.57144	0.989934	1.18871	0.0113997	1.13417	0.0109039
ENSG00000106682.14	EIF4H	protein_coding	7	1	0.15935	0.570294	7.68961	189.407	0.302197	0.232027	0.000789539	0.997931
ENSG00000106683.14	LIMK1	protein_coding	7	1	0.872244	0.00627163	3.65989	7.05304	0.700745	0.0667387	1.02551	0.0114987
ENSG00000106692.13	FKTN	protein_coding	9	1	-1.12864	0.0017082	3.35159	14.3654	-1.09393	0.0146954	-1.16421	0.0120606
ENSG00000106701.11	FSD1L	protein_coding	9	1	-0.189812	0.317114	1.04065	2.43503	-0.709745	0.131831	0.191578	0.715777
ENSG00000106714.17	CNTNAP3	protein_coding	9	-1	1.54027	0.00147758	1.5186	1.30475	1.49003	0.0157282	1.58881	0.00958649
ENSG00000106723.16	SPIN1	protein_coding	9	1	1.38821	5.00578e-09	5.6936	29.4278	1.33735	2.15506e-05	1.43735	9.98653e-06
ENSG00000106733.20	NMRK1	protein_coding	9	-1	0.165035	0.629686	1.82829	2.92349	0.305013	0.281718	0.0100012	0.975233
ENSG00000106771.12	TMEM245	protein_coding	9	-1	0.871933	5.63784e-05	5.55994	28.0868	0.811319	0.0043296	0.930103	0.000973435
ENSG00000106772.17	PRUNE2	protein_coding	9	-1	0.161678	0.445015	0.65721	1.49507	-0.26322	0.5732	0.48949	0.271389
ENSG00000106780.8	MEGF9	protein_coding	9	-1	1.09303	2.92183e-06	3.67224	6.95983	1.07406	0.000503939	1.11174	0.000350338
ENSG00000106785.14	TRIM14	protein_coding	9	-1	0.135039	0.737501	2.10818	3.20627	-0.0130844	0.971799	0.269361	0.380352
ENSG00000106789.12	CORO2A	protein_coding	9	-1	0.641454	0.035278	0.980879	1.1265	0.748156	0.0440185	0.526226	0.130038
ENSG00000106799.12	TGFBR1	protein_coding	9	1	1.71538	1.24438e-08	6.40332	41.1381	1.66493	2.45897e-05	1.76412	2.26861e-05
ENSG00000106803.9	SEC61B	protein_coding	9	1	-2.23022	1.01918e-13	4.55075	96.2025	-1.98087	1.83447e-07	-2.53187	1.61249e-08
ENSG00000106829.18	TLE4	protein_coding	9	1	0.740281	0.000116842	5.68518	52.6164	0.831533	0.00116849	0.642865	0.00794394
ENSG00000106852.15	LHX6	protein_coding	9	-1	0.394413	0.297941	2.2192	3.27066	0.0549887	0.909547	0.668995	0.0949777
ENSG00000106868.16	SUSD1	protein_coding	9	-1	1.20017	0.000129692	2.90599	2.49935	1.13878	0.00534804	1.25905	0.00194408
ENSG00000106948.16	AKNA	protein_coding	9	-1	1.13306	0.132053	0.480301	0.877179	0.862365	0.321721	1.3609	0.0904736
ENSG00000106976.20	DNM1	protein_coding	9	1	0.59975	0.209197	2.35989	2.55582	0.255398	0.621709	0.877542	0.0855292
ENSG00000106992.17	AK1	protein_coding	9	-1	-0.626936	0.000789515	2.9398	9.18675	-0.317386	0.193613	-1.02158	0.000388548
ENSG00000106993.11	CDC37L1	protein_coding	9	1	1.44974	2.18944e-05	2.61816	3.97038	0.877493	0.0224612	1.85838	6.77097e-05
ENSG00000107020.9	PLGRKT	protein_coding	9	-1	-1.41811	2.94255e-05	0.92124	5.49078	-1.33888	0.00190423	-1.50195	0.00109763
ENSG00000107021.15	TBC1D13	protein_coding	9	1	0.450178	0.19991	4.21847	16.6867	0.57057	0.126212	0.318817	0.396484
ENSG00000107036.11	RIC1	protein_coding	9	1	0.561095	0.0147852	3.23668	6.35823	0.171586	0.5321	0.867487	0.0038666
ENSG00000107077.18	KDM4C	protein_coding	9	1	0.812022	0.00751122	3.49053	4.87233	0.957078	0.0119056	0.650733	0.0791925
ENSG00000107104.18	KANK1	protein_coding	9	1	1.17237	0.00445394	3.07227	4.14386	1.51111	0.00450633	0.728883	0.115448
ENSG00000107105.14	ELAVL2	protein_coding	9	-1	0.548262	0.112324	3.20632	5.90887	0.530214	0.175051	0.566087	0.135285
ENSG00000107130.9	NCS1	protein_coding	9	1	1.06138	0.0116435	5.67208	26.2821	0.430522	0.379638	1.49884	0.00410962
ENSG00000107140.15	TESK1	protein_coding	9	1	1.49529	1.47903e-07	3.86797	5.15299	1.33285	0.000271942	1.64127	2.75972e-05
ENSG00000107164.15	FUBP3	protein_coding	9	1	-0.264638	0.277154	5.15712	26.887	0.0468337	0.912876	-0.662416	0.0855184
ENSG00000107175.11	CREB3	protein_coding	9	1	0.602989	0.000479208	5.14536	22.4247	0.559719	0.00961565	0.644998	0.00451196
ENSG00000107185.9	RGP1	protein_coding	9	1	0.709099	0.0024409	5.29234	21.761	0.66192	0.0231635	0.754785	0.0114059
ENSG00000107186.16	MPDZ	protein_coding	9	-1	1.06871	0.0353207	4.36747	5.51219	1.21644	0.0449541	0.904108	0.127516
ENSG00000107201.9	DDX58	protein_coding	9	-1	0.817137	0.0152645	0.771605	1.00269	1.21254	0.00402848	0.270658	0.530009
ENSG00000107223.12	EDF1	protein_coding	9	-1	-0.698681	5.62114e-05	5.34119	96.2762	-0.417517	0.0571498	-1.04824	7.35102e-05
ENSG00000107262.19	BAG1	protein_coding	9	-1	1.46635	4.51575e-09	5.2255	13.9741	1.61453	7.65483e-06	1.3012	2.52459e-05
ENSG00000107263.18	RAPGEF1	protein_coding	9	-1	0.492477	0.0443129	4.64506	18.6516	0.711576	0.0196846	0.234039	0.382218
ENSG00000107281.9	NPDC1	protein_coding	9	-1	-0.282738	0.369683	2.00358	2.55689	-0.706368	0.126971	0.0443216	0.927538
ENSG00000107290.13	SETX	protein_coding	9	-1	1.0712	2.81663e-05	4.93212	23.8791	1.3054	0.000191196	0.791456	0.0104292
ENSG00000107295.9	SH3GL2	protein_coding	9	1	0.197654	0.820184	0.115988	0.986552	0.361611	0.472171	0.0126474	0.982396
ENSG00000107331.16	ABCA2	protein_coding	9	-1	0.65293	0.0341836	3.05249	4.06421	-0.193129	0.665044	1.1827	0.00828951
ENSG00000107338.9	SHB	protein_coding	9	-1	1.11204	2.21142e-08	4.04008	6.05983	1.11964	3.58171e-05	1.1044	2.84466e-05
ENSG00000107341.4	UBE2R2	protein_coding	9	1	0.0730663	0.442379	4.00404	23.1189	0.278329	0.298456	-0.166324	0.516483
ENSG00000107362.13	ABHD17B	protein_coding	9	-1	0.779429	0.000121251	3.72995	12.3394	0.878366	0.0012436	0.673205	0.00777065
ENSG00000107371.12	EXOSC3	protein_coding	9	-1	1.07534	0.000741335	4.12283	22.1528	1.29927	0.00205053	0.810146	0.0342214
ENSG00000107372.12	ZFAND5	protein_coding	9	-1	-0.247161	0.312009	4.62952	32.3977	-0.206499	0.387611	-0.289003	0.237893
ENSG00000107404.19	DVL1	protein_coding	1	-1	0.809911	0.0138264	5.46492	17.2259	0.814633	0.0515087	0.805173	0.0369526
ENSG00000107438.8	PDLIM1	protein_coding	10	-1	-0.834312	4.28445e-07	3.35036	16.5721	-0.63699	0.001621	-1.06297	1.42212e-05
ENSG00000107443.15	CCNJ	protein_coding	10	1	0.513761	0.0263317	4.23261	19.4496	0.496723	0.0715234	0.530599	0.0565489
ENSG00000107518.16	ATRNL1	protein_coding	10	1	2.57917	9.50298e-10	5.33265	7.77093	1.975	4.19513e-05	3.00372	9.06357e-07
ENSG00000107521.18	HPS1	protein_coding	10	-1	0.1138	0.779719	3.78925	9.88363	0.212661	0.423432	0.00766306	0.979377
ENSG00000107537.13	PHYH	protein_coding	10	-1	0.0431611	0.872693	2.12666	3.43193	-0.0608155	0.844829	0.140145	0.639092
ENSG00000107551.20	RASSF4	protein_coding	10	1	0.526791	0.471906	0.428859	0.888874	0.23253	0.739628	0.771081	0.230359
ENSG00000107554.16	DNMBP	protein_coding	10	-1	1.02704	3.97413e-05	3.19529	4.68385	1.30132	0.000182901	0.688086	0.0157972
ENSG00000107560.10	RAB11FIP2	protein_coding	10	-1	0.333808	0.598112	3.70108	13.3144	0.300091	0.541674	0.366755	0.463584
ENSG00000107562.16	CXCL12	protein_coding	10	-1	-0.726012	0.00710867	-0.160048	1.29795	-1.64788	0.00124952	-0.168061	0.708519
ENSG00000107566.13	ERLIN1	protein_coding	10	-1	0.463718	0.0634016	4.84658	22.6497	0.404945	0.177457	0.52019	0.0654986
ENSG00000107581.12	EIF3A	protein_coding	10	-1	0.585879	0.00181545	6.26608	86.454	0.675244	0.00537016	0.490611	0.0353251
ENSG00000107611.14	CUBN	protein_coding	10	-1	0.836812	0.0304129	1.48822	1.32511	1.32448	0.00559793	0.0945924	0.856958
ENSG00000107614.21	TRDMT1	protein_coding	10	-1	-2.56121	1.90126e-09	1.34342	5.50803	-2.48595	1.37743e-05	-2.64062	5.68722e-06
ENSG00000107625.12	DDX50	protein_coding	10	1	1.24152	6.49743e-07	5.63849	28.2218	1.21223	0.000303099	1.27024	0.00011814
ENSG00000107643.15	MAPK8	protein_coding	10	1	-0.169101	0.581521	3.7937	20.5441	-0.193588	0.427043	-0.145023	0.560387
ENSG00000107651.12	SEC23IP	protein_coding	10	1	0.34161	0.319501	4.48081	24.5848	0.619982	0.0960165	-0.00363544	0.993321
ENSG00000107669.17	ATE1	protein_coding	10	-1	0.20447	0.522558	4.11446	14.1223	-0.0522639	0.89426	0.422345	0.224115
ENSG00000107672.14	NSMCE4A	protein_coding	10	-1	-1.12506	2.60741e-05	2.78869	17.7887	-1.00022	0.00279027	-1.26173	0.000657687
ENSG00000107679.14	PLEKHA1	protein_coding	10	1	1.90947	4.51498e-09	4.99331	14.7603	1.9378	1.35974e-05	1.88057	1.421e-05
ENSG00000107719.8	PALD1	protein_coding	10	1	1.28905	2.43621e-09	4.0179	6.82917	1.38175	6.11974e-06	1.18998	1.65793e-05
ENSG00000107731.12	UNC5B	protein_coding	10	1	0.38724	0.0459031	4.06254	12.4358	0.307448	0.182418	0.462848	0.0430356
ENSG00000107736.19	CDH23	protein_coding	10	1	0.422478	0.264393	2.08466	2.91124	0.184292	0.658713	0.626856	0.111014
ENSG00000107745.18	MICU1	protein_coding	10	-1	0.49874	0.0158893	4.59902	30.4084	0.816618	0.00310508	0.0904273	0.720473
ENSG00000107758.15	PPP3CB	protein_coding	10	-1	0.765363	0.00253474	4.13861	11.9224	0.871778	0.00691017	0.650468	0.0398863
ENSG00000107771.15	CCSER2	protein_coding	10	1	0.643782	0.000376201	3.52143	11.4478	0.286454	0.164544	0.929943	0.00020213
ENSG00000107779.13	BMPR1A	protein_coding	10	1	0.346379	0.303027	4.9068	26.2385	0.232891	0.484743	0.451587	0.182517
ENSG00000107789.15	MINPP1	protein_coding	10	1	0.211316	0.592076	3.23897	12.7413	0.36221	0.268785	0.0427752	0.918099
ENSG00000107796.13	ACTA2	protein_coding	10	-1	-1.68206	3.54513e-06	-0.0875383	2.51207	-1.48624	0.00164229	-1.90869	0.000132078
ENSG00000107798.17	LIPA	protein_coding	10	-1	0.31607	0.0327442	4.3626	26.2246	0.180676	0.311988	0.439841	0.0167874
ENSG00000107815.7	TWNK	protein_coding	10	1	1.25404	1.23052e-05	4.78353	14.4224	1.52394	0.000203315	0.921734	0.00403095
ENSG00000107816.17	LZTS2	protein_coding	10	1	0.528341	0.108707	3.64704	5.74763	0.485376	0.207197	0.570064	0.109658
ENSG00000107819.13	SFXN3	protein_coding	10	1	-0.0785145	0.797241	2.0028	2.87886	-0.295969	0.529663	0.110416	0.821602
ENSG00000107821.14	KAZALD1	protein_coding	10	1	0.838658	0.0721575	2.63555	2.87756	1.28299	0.0191937	0.193264	0.709886
ENSG00000107829.13	FBXW4	protein_coding	10	-1	2.47315	7.04858e-14	5.02665	7.43652	2.25638	1.15931e-07	2.66155	1.74542e-08
ENSG00000107833.10	NPM3	protein_coding	10	-1	-0.0456572	0.771711	6.34423	76.7507	-0.181806	0.506172	0.0787434	0.801533
ENSG00000107854.5	TNKS2	protein_coding	10	1	1.60615	1.03664e-07	5.40691	14.5251	1.6742	4.19316e-05	1.53474	0.000123106
ENSG00000107862.4	GBF1	protein_coding	10	1	0.618057	0.0220985	4.96489	27.5954	0.511619	0.105411	0.717179	0.0312111
ENSG00000107863.17	ARHGAP21	protein_coding	10	-1	0.403312	0.162649	4.74937	33.7587	0.296551	0.335575	0.502714	0.113588
ENSG00000107864.14	CPEB3	protein_coding	10	-1	1.18967	0.000648613	0.821106	1.10553	1.20982	0.00897903	1.16924	0.00674347
ENSG00000107872.12	FBXL15	protein_coding	10	1	0.14469	0.781637	2.50625	3.38353	0.0049461	0.99186	0.272086	0.420307
ENSG00000107874.10	CUEDC2	protein_coding	10	-1	-0.0315902	0.959818	4.87755	27.9729	0.0100688	0.968214	-0.074488	0.754226
ENSG00000107882.11	SUFU	protein_coding	10	1	0.99572	0.00495205	2.58633	3.99528	1.54594	0.000714603	0.0951978	0.820961
ENSG00000107890.16	ANKRD26	protein_coding	10	-1	-0.691232	0.113544	2.63524	6.3459	-0.821967	0.0935009	-0.571366	0.256771
ENSG00000107897.18	ACBD5	protein_coding	10	-1	0.439394	0.0528972	2.79989	6.2496	0.529436	0.053487	0.343355	0.174251
ENSG00000107902.13	LHPP	protein_coding	10	1	0.139	0.787192	1.21744	2.19876	0.327623	0.48531	-0.0780473	0.872207
ENSG00000107929.14	LARP4B	protein_coding	10	-1	1.39541	4.37718e-09	5.64306	27.8474	1.39335	1.53746e-05	1.39747	1.2167e-05
ENSG00000107937.18	GTPBP4	protein_coding	10	1	0.311356	0.239459	5.70563	54.9709	0.56155	0.065042	0.00847671	0.981355
ENSG00000107938.17	EDRF1	protein_coding	10	1	0.251152	0.592312	4.21633	19.7804	0.204748	0.582355	0.29611	0.424036
ENSG00000107949.16	BCCIP	protein_coding	10	1	-1.29553	1.07245e-05	4.1404	52.3128	-1.12119	0.0021105	-1.49388	0.000335152
ENSG00000107951.14	MTPAP	protein_coding	10	-1	0.0396721	0.938079	3.80276	18.0742	0.0746444	0.679925	0.00383094	0.984518
ENSG00000107957.16	SH3PXD2A	protein_coding	10	-1	1.2191	1.03879e-08	5.35574	20.1645	1.19528	2.73144e-05	1.24254	1.69057e-05
ENSG00000107959.15	PITRM1	protein_coding	10	-1	-0.299594	0.0574624	4.80694	40.4516	-0.0377998	0.892807	-0.619665	0.0115449
ENSG00000107960.10	STN1	protein_coding	10	-1	1.4026	3.6019e-09	2.98353	3.89099	1.43049	1.14905e-05	1.37415	1.32807e-05
ENSG00000107968.9	MAP3K8	protein_coding	10	1	1.11478	0.00611782	0.916942	0.770486	1.5765	0.00225791	0.431674	0.330396
ENSG00000108001.13	EBF3	protein_coding	10	-1	0.200283	0.511099	2.54195	6.90664	0.415293	0.220396	-0.0524795	0.877357
ENSG00000108010.11	GLRX3	protein_coding	10	1	-1.07954	3.37214e-06	4.28852	60.8961	-1.10153	0.00030134	-1.05789	0.000682468
ENSG00000108021.19	FAM208B	protein_coding	10	1	0.642581	0.0126628	6.11338	77.2886	0.433042	0.147911	0.82551	0.0116225
ENSG00000108039.17	XPNPEP1	protein_coding	10	-1	0.125896	0.814438	4.92271	30.8186	0.147794	0.612876	0.103661	0.744777
ENSG00000108055.9	SMC3	protein_coding	10	1	0.962497	8.18872e-06	4.83074	26.7824	1.08404	0.000264918	0.829769	0.00200062
ENSG00000108061.11	SHOC2	protein_coding	10	1	-0.757251	0.00267641	3.51172	14.4209	-1.06922	0.00236809	-0.500892	0.123716
ENSG00000108064.10	TFAM	protein_coding	10	1	0.631657	0.00027068	5.49513	62.8777	0.613829	0.00647546	0.649268	0.00358138
ENSG00000108091.10	CCDC6	protein_coding	10	-1	0.484209	0.0215181	4.18431	19.9183	0.360457	0.142662	0.59818	0.0223518
ENSG00000108094.14	CUL2	protein_coding	10	-1	0.399478	0.109022	3.32286	10.4639	0.533548	0.0638298	0.251661	0.357265
ENSG00000108100.17	CCNY	protein_coding	10	1	1.00711	0.000115505	4.77382	19.8953	0.855004	0.00830282	1.14469	0.0011041
ENSG00000108106.13	UBE2S	protein_coding	19	-1	0.341439	0.0595315	6.79929	88.8346	0.0686087	0.773373	0.570787	0.0139154
ENSG00000108107.14	RPL28	protein_coding	19	1	-1.92195	1.30148e-11	6.53125	314.308	-1.93356	5.12912e-07	-1.91043	8.6168e-07
ENSG00000108175.16	ZMIZ1	protein_coding	10	1	0.736028	0.0280011	2.99857	3.43292	0.00358499	0.994604	1.21951	0.00437316
ENSG00000108176.14	DNAJC12	protein_coding	10	-1	-0.755678	0.00322563	2.04183	6.9979	-0.394399	0.241019	-1.23878	0.00149943
ENSG00000108179.13	PPIF	protein_coding	10	1	-0.0128881	0.915056	6.21594	88.5498	0.0406731	0.840612	-0.0685148	0.734274
ENSG00000108187.15	PBLD	protein_coding	10	-1	0.391064	0.313308	1.22097	1.60973	0.232918	0.549883	0.533575	0.168682
ENSG00000108219.14	TSPAN14	protein_coding	10	1	0.250368	0.342921	3.36276	7.93668	0.0864858	0.770618	0.397519	0.136988
ENSG00000108239.8	TBC1D12	protein_coding	10	1	-0.687174	0.0977189	3.64039	8.37194	-0.800057	0.0887666	-0.582487	0.223809
ENSG00000108256.8	NUFIP2	protein_coding	17	-1	-0.689569	0.000514288	5.77426	74.9133	-0.669845	0.00809637	-0.709567	0.00579163
ENSG00000108262.15	GIT1	protein_coding	17	-1	1.27158	1.23455e-07	4.34508	9.88733	1.29243	7.47866e-05	1.25042	8.29616e-05
ENSG00000108298.9	RPL19	protein_coding	17	1	-0.25829	0.189033	9.37289	974.451	-0.125922	0.593332	-0.404041	0.0782924
ENSG00000108306.11	FBXL20	protein_coding	17	-1	0.4556	0.00871336	3.72852	9.57976	0.384508	0.0702946	0.523353	0.0158986
ENSG00000108309.13	RUNDC3A	protein_coding	17	1	1.63669	0.07568	0.983743	0.188043	1.54785	0.121666	1.72037	0.118776
ENSG00000108312.14	UBTF	protein_coding	17	-1	0.610269	1.54284e-05	5.26084	36.3096	0.575347	0.0017599	0.644366	0.000593461
ENSG00000108344.14	PSMD3	protein_coding	17	1	-0.0758523	0.0364003	5.65616	61.6894	0.166758	0.283183	-0.367677	0.0209838
ENSG00000108349.16	CASC3	protein_coding	17	1	0.564827	0.0180551	5.83905	48.0845	0.504424	0.0735936	0.622803	0.0352818
ENSG00000108352.11	RAPGEFL1	protein_coding	17	1	0.250121	0.72979	0.908788	1.49139	0.377172	0.447572	0.110792	0.808715
ENSG00000108370.16	RGS9	protein_coding	17	1	-0.688749	0.054315	2.04671	4.47951	-0.839115	0.0506725	-0.552587	0.189934
ENSG00000108375.12	RNF43	protein_coding	17	-1	0.640207	0.237229	1.62268	1.80309	1.20539	0.0958158	-0.302037	0.657729
ENSG00000108384.14	RAD51C	protein_coding	17	1	0.0623291	0.670288	4.73685	26.9231	0.191911	0.412814	-0.0800508	0.745215
ENSG00000108387.14	2004-09-01	protein_coding	17	-1	0.810022	0.128519	0.624112	0.895914	0.628221	0.293408	0.971456	0.0958149
ENSG00000108389.9	MTMR4	protein_coding	17	-1	1.14123	2.49818e-06	5.67274	33.2642	1.25153	0.000230267	1.02179	0.00064901
ENSG00000108395.13	TRIM37	protein_coding	17	-1	0.875042	0.0219891	5.38018	26.6035	0.920024	0.0429562	0.828611	0.0761445
ENSG00000108406.9	DHX40	protein_coding	17	1	-0.207883	0.290402	4.79223	43.3127	-0.00716987	0.982396	-0.441103	0.0848236
ENSG00000108423.14	TUBD1	protein_coding	17	-1	1.12675	2.24034e-05	3.32559	6.54666	1.14066	0.00166344	1.1127	0.000937138
ENSG00000108424.9	KPNB1	protein_coding	17	1	0.864181	0.000160286	7.45937	163.014	1.19572	0.000141206	0.432985	0.0927122
ENSG00000108433.16	GOSR2	protein_coding	17	1	-0.462616	0.0253296	4.4642	29.406	-0.326389	0.211036	-0.613061	0.0183071
ENSG00000108439.10	PNPO	protein_coding	17	1	-0.194349	0.567599	4.34989	21.7309	-0.265877	0.344197	-0.1262	0.667381
ENSG00000108443.13	RPS6KB1	protein_coding	17	1	-0.207768	0.580836	4.27915	24.4426	-0.194985	0.526952	-0.220666	0.453231
ENSG00000108448.21	TRIM16L	protein_coding	17	1	1.44881	6.16067e-09	4.52486	8.58596	1.45338	1.9827e-05	1.44422	1.34848e-05
ENSG00000108465.14	CDK5RAP3	protein_coding	17	1	-0.121492	0.596183	4.17073	15.5756	-0.0377799	0.865733	-0.210362	0.288447
ENSG00000108468.14	CBX1	protein_coding	17	-1	0.485211	0.0569432	5.62807	56.5163	0.750955	0.0163846	0.159208	0.622168
ENSG00000108469.14	RECQL5	protein_coding	17	-1	0.345428	0.331205	3.68526	5.99147	0.357667	0.292425	0.333085	0.343375
ENSG00000108474.16	PIGL	protein_coding	17	1	0.153031	0.304287	2.9511	11.2463	-0.0939025	0.711273	0.363811	0.125119
ENSG00000108479.11	GALK1	protein_coding	17	-1	0.450044	0.0492633	3.70581	10.1028	0.713819	0.0133586	0.127003	0.640032
ENSG00000108506.11	INTS2	protein_coding	17	-1	1.1172	9.04331e-07	4.90915	15.5688	0.845707	0.00172385	1.34561	2.94802e-05
ENSG00000108509.20	CAMTA2	protein_coding	17	-1	1.08931	0.000793443	2.59681	3.74066	-0.003608	0.993588	1.70397	7.61297e-05
ENSG00000108510.9	MED13	protein_coding	17	-1	0.372654	0.31738	6.06795	54.3291	0.337811	0.35411	0.406676	0.266794
ENSG00000108511.9	HOXB6	protein_coding	17	-1	0.23482	0.338162	3.44655	10.5076	0.177423	0.46131	0.290019	0.224271
ENSG00000108515.17	ENO3	protein_coding	17	1	0.335764	0.615319	1.13624	1.36943	0.174075	0.758392	0.481144	0.34783
ENSG00000108518.7	PFN1	protein_coding	17	-1	-1.83952	3.64214e-11	5.5227	170.26	-1.92419	5.70973e-07	-1.75954	2.24752e-06
ENSG00000108523.15	RNF167	protein_coding	17	1	-0.125236	0.760173	4.9517	38.2332	-0.00367197	0.992366	-0.257994	0.396166
ENSG00000108528.13	SLC25A11	protein_coding	17	-1	-0.420276	0.14067	5.14823	46.2665	-0.290401	0.379529	-0.563011	0.0831883
ENSG00000108557.18	RAI1	protein_coding	17	1	1.44898	0.00026396	2.81307	3.03996	0.892129	0.0654269	1.84976	0.000344845
ENSG00000108559.11	NUP88	protein_coding	17	-1	-0.368311	0.0278925	4.26765	31.4774	-0.0969686	0.6962	-0.702793	0.00621891
ENSG00000108561.8	C1QBP	protein_coding	17	-1	-1.27103	5.6101e-07	6.24783	238.773	-0.973534	0.001695	-1.64624	1.80859e-05
ENSG00000108576.9	SLC6A4	protein_coding	17	-1	0.939157	0.194479	-0.741418	0.129527	0.946674	0.224349	0.9316	0.215016
ENSG00000108578.14	BLMH	protein_coding	17	-1	1.06124	2.10651e-08	5.32313	23.5295	0.949618	9.29512e-05	1.16484	1.04169e-05
ENSG00000108582.11	CPD	protein_coding	17	1	0.373238	0.391385	5.75312	45.4232	0.0952233	0.823289	0.606237	0.155623
ENSG00000108587.15	GOSR1	protein_coding	17	1	0.269136	0.490622	4.36896	22.0984	0.26806	0.422632	0.270212	0.42861
ENSG00000108588.13	CCDC47	protein_coding	17	-1	1.18237	4.13051e-09	6.47801	65.6072	1.10838	2.5954e-05	1.25275	6.78373e-06
ENSG00000108590.10	MED31	protein_coding	17	-1	-0.809274	0.0011136	2.03687	9.8597	-0.908279	0.0049463	-0.716628	0.0222599
ENSG00000108591.9	DRG2	protein_coding	17	1	0.353722	0.326605	5.25494	25.2908	0.286279	0.415072	0.418152	0.237113
ENSG00000108592.16	FTSJ3	protein_coding	17	-1	1.46702	6.13531e-09	5.58835	33.8556	1.63619	5.2079e-06	1.27534	5.11169e-05
ENSG00000108599.14	AKAP10	protein_coding	17	-1	-0.476357	0.058949	3.6403	8.3276	-1.20781	0.0107431	0.00670015	0.989789
ENSG00000108604.15	SMARCD2	protein_coding	17	-1	1.03722	2.20525e-07	6.24187	44.1727	1.2024	1.92667e-05	0.85064	0.000593461
ENSG00000108639.7	SYNGR2	protein_coding	17	1	-0.342804	0.1542	4.5831	27.684	-0.230229	0.392936	-0.464912	0.0904923
ENSG00000108641.14	B9D1	protein_coding	17	-1	0.0167106	0.0792183	4.24776	18.634	0.350373	0.154336	-0.418099	0.0990816
ENSG00000108651.9	UTP6	protein_coding	17	-1	0.900479	0.000101936	4.89052	33.6129	0.980645	0.00131387	0.815594	0.00609196
ENSG00000108654.13	DDX5	protein_coding	17	-1	0.817476	3.93014e-05	7.56068	150.192	1.02426	0.000206671	0.576015	0.0138135
ENSG00000108666.9	C17orf75	protein_coding	17	-1	-0.429876	0.0965088	3.6579	16.3114	-0.143734	0.68465	-0.787175	0.0285673
ENSG00000108669.16	CYTH1	protein_coding	17	-1	0.244068	0.277889	4.00398	8.52489	0.536769	0.107187	-0.123537	0.731019
ENSG00000108671.9	PSMD11	protein_coding	17	1	-1.00802	8.36426e-05	5.43196	70.2679	-0.763437	0.0201745	-1.3027	0.000320149
ENSG00000108679.12	LGALS3BP	protein_coding	17	-1	-0.948556	0.00228262	1.68471	5.9861	-0.91285	0.0181664	-0.985169	0.0134906
ENSG00000108733.9	PEX12	protein_coding	17	-1	-0.057456	0.948763	1.76209	3.43383	-0.13467	0.72752	0.0158341	0.958684
ENSG00000108773.10	KAT2A	protein_coding	17	-1	0.215659	0.425185	4.01299	15.3954	0.202854	0.422561	0.22835	0.343375
ENSG00000108774.14	RAB5C	protein_coding	17	-1	-0.0858913	0.344452	5.36386	49.7705	-0.287952	0.159391	0.0913145	0.666585
ENSG00000108784.9	NAGLU	protein_coding	17	1	0.175232	0.639384	3.27882	8.93096	0.00114628	0.997517	0.330555	0.283031
ENSG00000108786.10	HSD17B1	protein_coding	17	1	-0.63137	0.127746	0.812483	1.06503	-0.669449	0.149009	-0.59427	0.187215
ENSG00000108788.11	MLX	protein_coding	17	1	0.310752	0.0711942	4.82626	23.6589	0.179586	0.375296	0.430979	0.0357093
ENSG00000108797.11	CNTNAP1	protein_coding	17	1	2.1875	6.14803e-06	0.630343	0.409082	1.94614	0.00223188	2.39422	0.000174824
ENSG00000108799.12	EZH1	protein_coding	17	-1	0.755036	0.000260452	3.85766	6.76522	0.879961	0.00155746	0.61826	0.0142762
ENSG00000108813.10	DLX4	protein_coding	17	1	0.217945	0.577478	0.737659	1.03741	-0.137354	0.999708	0.502804	0.236563
ENSG00000108819.10	PPP1R9B	protein_coding	17	-1	0.492475	0.030829	4.85555	16.1021	0.507409	0.0656384	0.477384	0.0742741
ENSG00000108821.13	COL1A1	protein_coding	17	-1	0.0193192	0.0983871	0.327161	0.848563	-0.821018	0.0841693	0.546877	0.238062
ENSG00000108826.15	MRPL27	protein_coding	17	-1	-0.657597	0.000197448	5.00209	69.4009	-0.6547	0.0047256	-0.6605	0.00347716
ENSG00000108828.15	VAT1	protein_coding	17	-1	0.39827	0.0370555	5.77353	56.4501	0.657036	0.00823656	0.0827191	0.737002
ENSG00000108829.9	LRRC59	protein_coding	17	-1	0.402806	0.00876035	7.55444	172.41	0.497107	0.0111365	0.301907	0.100975
ENSG00000108830.9	RND2	protein_coding	17	1	1.41413	7.56146e-08	4.36126	6.94624	1.4043	7.14744e-05	1.4239	5.18239e-05
ENSG00000108840.15	HDAC5	protein_coding	17	-1	0.732971	0.00731153	4.48596	13.0523	0.821558	0.0164671	0.638587	0.0555189
ENSG00000108848.15	LUC7L3	protein_coding	17	1	0.303193	0.158041	4.55017	36.2323	0.0340005	0.905641	0.529967	0.0405401
ENSG00000108852.14	MPP2	protein_coding	17	-1	0.608002	0.0157594	3.78392	9.80446	0.418023	0.166776	0.775849	0.0132864
ENSG00000108854.15	SMURF2	protein_coding	17	-1	1.38077	4.8462e-08	5.49223	22.8181	1.35816	5.01612e-05	1.40303	4.62674e-05
ENSG00000108861.8	DUSP3	protein_coding	17	-1	0.750644	1.12019e-05	5.92751	37.0355	0.849812	0.000298078	0.644152	0.00248628
ENSG00000108883.12	EFTUD2	protein_coding	17	-1	-0.501768	0.00259879	5.7705	70.819	-0.276135	0.205401	-0.769352	0.00137997
ENSG00000108924.13	HLF	protein_coding	17	1	-0.137597	0.914378	0.36527	1.21519	-0.266697	0.632245	-0.0191078	0.974047
ENSG00000108932.11	SLC16A6	protein_coding	17	-1	1.57345	0.00757492	0.612147	0.739414	1.99661	0.00823205	0.972092	0.115644
ENSG00000108946.14	PRKAR1A	protein_coding	17	1	0.0675503	0.00211167	5.28767	48.3348	0.430844	0.014346	-0.419179	0.0156572
ENSG00000108947.4	EFNB3	protein_coding	17	1	0.332176	0.302726	1.59236	2.12373	0.558973	0.102537	0.0629514	0.861634
ENSG00000108953.16	YWHAE	protein_coding	17	-1	-0.267042	0.0678117	6.43681	110.762	0.0250989	0.926286	-0.633762	0.013627
ENSG00000108960.7	MMD	protein_coding	17	-1	1.54207	7.68305e-08	2.65643	3.92472	1.1424	0.000649647	1.8547	5.79814e-06
ENSG00000108961.13	RANGRF	protein_coding	17	1	0.149354	0.547352	4.08273	17.6729	0.295014	0.224014	-0.0126824	0.965207
ENSG00000108963.17	DPH1	protein_coding	17	1	-0.458502	0.00643361	5.4016	43.5957	-0.280732	0.190123	-0.661297	0.00415541
ENSG00000108984.13	MAP2K6	protein_coding	17	1	1.38793	0.000265727	1.6663	2.3665	1.52855	0.00388822	1.23211	0.00584519
ENSG00000109016.17	DHRS7B	protein_coding	17	1	-0.507084	0.00075862	3.45096	16.3214	-0.414402	0.0295602	-0.60613	0.00243508
ENSG00000109046.14	WSB1	protein_coding	17	1	0.375739	0.0654728	4.39199	17.7122	0.65155	0.0134683	0.0344326	0.897677
ENSG00000109062.11	SLC9A3R1	protein_coding	17	1	-1.22903	3.51645e-06	2.2549	11.129	-1.23845	0.000354885	-1.21967	0.000605948
ENSG00000109063.14	MYH3	protein_coding	17	-1	1.30889	0.0164658	1.00475	1.05563	-0.190261	0.685349	2.02806	0.00340252
ENSG00000109065.11	NAT9	protein_coding	17	-1	0.594696	0.000483904	4.42792	12.6865	0.530393	0.0141597	0.656255	0.00309703
ENSG00000109066.13	TMEM104	protein_coding	17	1	0.0222045	0.895477	3.54601	6.65169	-0.131129	0.785817	0.160795	0.737002
ENSG00000109079.9	TNFAIP1	protein_coding	17	1	-0.255009	0.600222	4.75864	22.6531	-0.0527834	0.911422	-0.490275	0.277195
ENSG00000109083.13	IFT20	protein_coding	17	-1	0.879255	0.000434157	3.15327	7.21121	1.09726	0.00112637	0.622339	0.0345571
ENSG00000109084.13	TMEM97	protein_coding	17	1	-1.07419	8.56922e-07	5.76323	78.9374	-1.03439	0.000237478	-1.11511	0.00020213
ENSG00000109089.7	CDR2L	protein_coding	17	1	1.11244	2.08182e-07	4.03805	9.69619	1.4734	2.67634e-06	0.6299	0.0040205
ENSG00000109099.13	PMP22	protein_coding	17	-1	-1.51749	7.4835e-06	0.496984	3.80022	-1.35498	0.00187736	-1.70066	0.000256402
ENSG00000109103.11	UNC119	protein_coding	17	-1	-0.275508	0.424016	3.17119	9.20914	-0.449547	0.192371	-0.120223	0.751111
ENSG00000109107.13	ALDOC	protein_coding	17	-1	-0.26126	0.160998	2.08475	5.80159	0.0110624	0.974188	-0.597234	0.0386093
ENSG00000109111.14	SUPT6H	protein_coding	17	1	1.57031	2.81914e-10	5.49315	28.0684	1.28243	2.27896e-05	1.8102	4.71117e-07
ENSG00000109113.19	RAB34	protein_coding	17	-1	0.911159	5.63551e-05	5.5149	21.8262	0.799303	0.00754924	1.01496	0.000558031
ENSG00000109118.13	PHF12	protein_coding	17	-1	1.02506	2.24123e-06	4.52847	14.8529	0.996169	0.000571458	1.05339	0.00023301
ENSG00000109133.12	TMEM33	protein_coding	4	1	-0.49948	0.020255	5.18359	74.8376	-0.430706	0.078234	-0.571698	0.0379674
ENSG00000109171.14	SLAIN2	protein_coding	4	1	-0.744939	0.0605344	2.24809	6.53274	-0.794048	0.0868912	-0.697446	0.126406
ENSG00000109180.14	OCIAD1	protein_coding	4	1	-1.04213	3.49839e-06	4.69137	35.553	-0.958279	0.00107178	-1.13115	0.000199543
ENSG00000109184.14	DCUN1D4	protein_coding	4	1	-7.92099e-05	0.841833	4.41777	23.6274	-0.131259	0.682334	0.12016	0.722854
ENSG00000109189.12	USP46	protein_coding	4	-1	0.712859	5.56417e-05	4.69628	16.9379	0.672873	0.003434	0.751766	0.00120999
ENSG00000109220.10	CHIC2	protein_coding	4	-1	0.626294	0.0132724	2.49477	3.79483	0.677215	0.0315336	0.573509	0.0575663
ENSG00000109255.11	NMU	protein_coding	4	-1	-0.575831	0.160749	1.16425	2.94421	-0.504226	0.25088	-0.651176	0.149621
ENSG00000109265.13	KIAA1211	protein_coding	4	1	2.41219	5.56731e-05	0.762581	0.979772	2.86839	0.000328755	1.7412	0.0126466
ENSG00000109270.12	LAMTOR3	protein_coding	4	-1	-0.300367	0.131598	3.40828	15.5867	-0.0722291	0.804634	-0.571483	0.0360147
ENSG00000109320.11	NFKB1	protein_coding	4	1	0.977103	5.41471e-05	3.91329	9.74744	1.19826	0.000335478	0.715798	0.0120265
ENSG00000109323.8	MANBA	protein_coding	4	-1	-0.611898	0.0112354	3.27165	4.32196	-0.675359	0.0242748	-0.551111	0.0616781
ENSG00000109332.19	UBE2D3	protein_coding	4	-1	0.0229336	0.522946	6.67772	202.407	-0.205484	0.474335	0.220081	0.423031
ENSG00000109381.19	ELF2	protein_coding	4	-1	0.594869	0.00365577	4.8217	22.1822	0.635278	0.014355	0.553295	0.0289909
ENSG00000109390.11	NDUFC1	protein_coding	4	-1	-2.93852	8.82551e-14	3.96705	99.7942	-2.59677	1.02779e-07	-3.3872	2.48157e-08
ENSG00000109436.7	TBC1D9	protein_coding	4	-1	1.74363	4.7509e-06	3.74035	6.01004	2.02193	0.000140857	1.39851	0.00210386
ENSG00000109445.10	ZNF330	protein_coding	4	1	-1.14413	8.31384e-09	4.28073	27.431	-1.42448	2.34988e-06	-0.909489	0.00015566
ENSG00000109458.8	GAB1	protein_coding	4	1	0.0482022	0.495864	1.73161	4.39978	0.285307	0.397311	-0.235685	0.463686
ENSG00000109466.13	KLHL2	protein_coding	4	1	2.93589	1.09811e-11	4.65687	4.84178	2.54601	2.28361e-06	3.24251	1.62326e-07
ENSG00000109472.13	CPE	protein_coding	4	1	0.703174	0.00371087	4.04538	15.2841	0.717165	0.0202293	0.689047	0.0209226
ENSG00000109475.16	RPL34	protein_coding	4	1	-1.22653	5.42626e-07	8.07719	593.595	-0.889129	0.00281718	-1.66772	1.05048e-05
ENSG00000109501.13	WFS1	protein_coding	4	1	-0.0295426	0.782167	1.89212	4.19352	-0.248973	0.581092	0.160877	0.718461
ENSG00000109519.12	GRPEL1	protein_coding	4	-1	-0.648281	0.00165157	4.91702	58.8089	-0.45782	0.0862097	-0.867767	0.00197999
ENSG00000109534.16	GAR1	protein_coding	4	1	0.127459	0.00197434	4.7055	41.161	0.564715	0.0118073	-0.502994	0.0176454
ENSG00000109536.11	FRG1	protein_coding	4	1	-2.14259	7.65891e-07	-0.432793	2.60097	-1.57506	0.003842	-3.09149	1.10927e-05
ENSG00000109572.13	CLCN3	protein_coding	4	1	1.1489	0.000110314	5.20488	25.842	1.05855	0.00471308	1.23393	0.00185029
ENSG00000109576.13	AADAT	protein_coding	4	-1	-0.559247	0.0337913	1.19066	3.33919	-0.737898	0.0269898	-0.400301	0.201467
ENSG00000109586.11	GALNT7	protein_coding	4	1	1.33475	4.24905e-05	3.69866	9.81474	0.935846	0.0125465	1.64691	0.000247519
ENSG00000109606.12	DHX15	protein_coding	4	-1	0.546198	0.00508068	6.79414	76.9483	0.788574	0.0021898	0.254713	0.275816
ENSG00000109618.11	SEPSECS	protein_coding	4	-1	1.42134	0.000336113	1.88171	1.83064	1.36477	0.00956187	1.47577	0.0030741
ENSG00000109654.14	TRIM2	protein_coding	4	1	0.377558	0.149038	3.29412	5.6815	0.411077	0.156037	0.343243	0.21803
ENSG00000109670.13	FBXW7	protein_coding	4	-1	1.33665	8.1676e-06	4.90816	15.1792	0.84668	0.0105493	1.70173	5.0102e-05
ENSG00000109674.3	NEIL3	protein_coding	4	1	-0.620471	0.013274	1.74762	5.74574	-0.520923	0.0911879	-0.727401	0.0199097
ENSG00000109680.10	TBC1D19	protein_coding	4	1	0.885801	0.000514198	1.66811	2.24983	0.758945	0.0169861	1.0024	0.00276004
ENSG00000109685.17	NSD2	protein_coding	4	1	2.58358	1.77955e-10	7.82805	43.5387	2.81633	1.56014e-06	2.30592	4.26638e-06
ENSG00000109686.17	SH3D19	protein_coding	4	-1	-0.0370675	0.827437	2.97072	8.05311	-0.146656	0.582443	0.0647808	0.812832
ENSG00000109689.15	STIM2	protein_coding	4	1	0.352054	0.209359	2.46574	5.54665	-0.0262314	0.94854	0.651472	0.0561172
ENSG00000109705.7	NKX3-2	protein_coding	4	-1	1.28308	0.00141836	0.912417	0.552468	1.32436	0.0143099	1.24058	0.0100675
ENSG00000109736.14	MFSD10	protein_coding	4	-1	-0.225793	0.611598	3.09453	7.61064	-0.363529	0.32998	-0.100068	0.79099
ENSG00000109738.10	GLRB	protein_coding	4	1	1.36811	0.000498312	0.900226	1.26899	1.72788	0.00134203	0.887705	0.0337484
ENSG00000109756.8	RAPGEF2	protein_coding	4	1	0.813753	0.000370838	3.09686	5.67496	0.971116	0.0013989	0.6371	0.0234037
ENSG00000109762.15	SNX25	protein_coding	4	1	2.08685	1.624e-09	5.24616	10.1841	1.74292	4.11527e-05	2.36436	1.61505e-06
ENSG00000109771.15	LRP2BP	protein_coding	4	-1	0.469675	0.339104	0.692127	1.07543	0.835917	0.106899	-0.0223849	0.971701
ENSG00000109775.10	UFSP2	protein_coding	4	-1	0.847041	0.000430638	3.12652	6.72113	0.728206	0.0150706	0.956828	0.00255981
ENSG00000109787.12	KLF3	protein_coding	4	1	0.845211	0.000375761	3.61899	9.34273	0.787692	0.00879418	0.900525	0.00377711
ENSG00000109790.16	KLHL5	protein_coding	4	1	2.04425	4.54271e-09	3.47836	4.22676	2.24041	5.35509e-06	1.81715	3.63128e-05
ENSG00000109794.13	FAM149A	protein_coding	4	1	1.82036	2.25588e-09	2.05092	0.66384	1.66926	2.31121e-05	1.95713	4.05145e-06
ENSG00000109805.9	NCAPG	protein_coding	4	1	0.1648	0.61494	3.77652	28.2254	0.0690735	0.802876	0.254568	0.328204
ENSG00000109814.11	UGDH	protein_coding	4	-1	1.29875	1.12864e-07	3.80726	6.39702	1.38128	4.50512e-05	1.21122	0.000125309
ENSG00000109854.13	HTATIP2	protein_coding	11	1	1.16993	5.14439e-05	3.57233	4.20466	1.1073	0.00383871	1.22996	0.000994466
ENSG00000109861.15	CTSC	protein_coding	11	-1	-1.2056	2.51884e-05	3.56886	23.2392	-1.07557	0.0023862	-1.34851	0.000740994
ENSG00000109881.16	CCDC34	protein_coding	11	-1	-0.0871276	0.0378289	1.36108	4.56875	0.385775	0.281416	-0.795285	0.0221105
ENSG00000109911.18	ELP4	protein_coding	11	1	-1.75059	2.60209e-09	1.60914	9.17898	-1.66466	2.05927e-05	-1.84195	5.27761e-06
ENSG00000109917.10	ZPR1	protein_coding	11	-1	0.206909	0.26278	5.85907	66.8517	0.179178	0.346986	0.234117	0.208973
ENSG00000109919.9	MTCH2	protein_coding	11	-1	0.227726	0.0900702	6.23615	73.0284	0.347042	0.0330597	0.0976453	0.542642
ENSG00000109920.12	FNBP4	protein_coding	11	-1	-0.38113	0.329616	3.72877	19.7982	-0.437487	0.245074	-0.326892	0.406903
ENSG00000109929.9	SC5D	protein_coding	11	1	-1.41022	1.25198e-05	3.61155	29.9859	-1.29942	0.00133869	-1.53024	0.000623652
ENSG00000109971.13	HSPA8	protein_coding	11	-1	-0.377394	0.0428727	8.97537	Inf	-0.0279105	0.935611	-0.839559	0.00772807
ENSG00000110011.13	DNAJC4	protein_coding	11	1	0.134254	0.834505	2.32082	3.12448	-0.10915	0.864856	0.34246	0.558487
ENSG00000110013.12	SIAE	protein_coding	11	-1	0.103064	0.819487	1.93713	4.28011	0.231371	0.502611	-0.0377779	0.921096
ENSG00000110025.12	SNX15	protein_coding	11	1	-0.535602	0.205644	2.43574	7.43293	-0.653212	0.154236	-0.426861	0.336937
ENSG00000110031.12	LPXN	protein_coding	11	-1	-0.609972	0.13287	-0.434694	1.09218	-0.814684	0.0829769	-0.430732	0.353575
ENSG00000110046.12	ATG2A	protein_coding	11	-1	1.47666	4.09028e-05	4.05886	5.07243	0.975706	0.0180528	1.84778	0.000165099
ENSG00000110047.17	EHD1	protein_coding	11	-1	0.330206	0.196374	3.64821	10.4503	0.475445	0.089066	0.168693	0.548641
ENSG00000110048.11	OSBP	protein_coding	11	-1	0.438219	0.055769	4.05715	15.1795	0.517047	0.0524394	0.354834	0.189526
ENSG00000110057.7	UNC93B1	protein_coding	11	-1	-0.182113	0.873411	1.07806	1.55619	-0.253789	0.651318	-0.11383	0.830762
ENSG00000110060.8	PUS3	protein_coding	11	-1	-0.121439	0.836148	2.95123	9.22354	-0.0987935	0.751662	-0.144446	0.645602
ENSG00000110063.8	DCPS	protein_coding	11	1	-0.984481	2.59424e-06	3.3589	13.7695	-0.826526	0.00204742	-1.16188	7.59811e-05
ENSG00000110066.14	KMT5B	protein_coding	11	-1	0.772382	0.000678041	3.88885	8.23143	0.577308	0.0327202	0.944194	0.00194338
ENSG00000110074.10	FOXRED1	protein_coding	11	1	1.17045	1.50226e-05	4.6527	13.9143	0.840611	0.0081212	1.43874	0.000124982
ENSG00000110075.14	PPP6R3	protein_coding	11	1	-0.0971438	0.780977	5.24199	46.2791	-0.18723	0.432113	-0.0123535	0.963016
ENSG00000110076.18	NRXN2	protein_coding	11	-1	-0.136339	0.67798	0.526791	0.724752	-0.495178	0.389986	0.150787	0.805722
ENSG00000110080.18	ST3GAL4	protein_coding	11	1	0.955426	8.92648e-05	3.50534	5.6752	0.892085	0.00490695	1.0161	0.00141243
ENSG00000110090.12	CPT1A	protein_coding	11	-1	-0.0110102	0.0350553	3.56409	8.88624	0.425607	0.162208	-0.640126	0.035023
ENSG00000110092.3	CCND1	protein_coding	11	1	0.0202007	0.181539	3.90202	10.1505	-0.431401	0.165358	0.36363	0.266287
ENSG00000110104.11	CCDC86	protein_coding	11	1	-0.536251	0.00037819	4.90503	47.5009	-0.399506	0.0339793	-0.687328	0.000984486
ENSG00000110107.8	PRPF19	protein_coding	11	-1	0.00544176	0.0163957	6.31965	75.1312	0.469324	0.114755	-0.68247	0.0202199
ENSG00000110108.9	TMEM109	protein_coding	11	1	-0.736761	7.58907e-06	4.97112	54.273	-0.687319	0.00139754	-0.787958	0.000349628
ENSG00000110169.10	HPX	protein_coding	11	-1	2.75965	0.00895974	0.932378	0.416583	2.76072	0.0248441	2.75858	0.0464466
ENSG00000110171.19	TRIM3	protein_coding	11	-1	0.198436	0.80244	1.64147	2.78817	0.00727751	0.991293	0.367204	0.445353
ENSG00000110172.11	CHORDC1	protein_coding	11	-1	-0.96769	1.23272e-06	3.75751	44.5261	-0.962949	0.000355017	-0.972445	0.000198796
ENSG00000110200.8	ANAPC15	protein_coding	11	-1	-0.503684	0.0174414	4.4921	25.5827	-0.325506	0.222795	-0.70701	0.0111932
ENSG00000110218.8	PANX1	protein_coding	11	1	1.26298	1.08374e-06	3.85382	7.08933	1.20734	0.000323585	1.31655	0.00019026
ENSG00000110274.15	CEP164	protein_coding	11	1	1.30891	7.54239e-08	4.13547	9.19586	1.32478	7.28435e-05	1.29286	5.07151e-05
ENSG00000110315.6	RNF141	protein_coding	11	-1	1.11303	3.61249e-08	4.23797	13.2749	1.33564	5.0873e-06	0.849681	0.000335114
ENSG00000110318.13	CEP126	protein_coding	11	1	-0.480244	0.527195	-1.78342	0.540002	-1.00337	0.220498	-0.0971472	0.922069
ENSG00000110321.16	EIF4G2	protein_coding	11	-1	-1.34345	0.000161672	7.50923	385.782	-1.09161	0.0130798	-1.64874	0.00101032
ENSG00000110324.10	IL10RA	protein_coding	11	1	0.691514	0.268054	1.02568	1.1915	1.04745	0.10338	0.217957	0.720942
ENSG00000110328.5	GALNT18	protein_coding	11	-1	0.9012	0.000142025	2.89301	3.42666	0.769709	0.010462	1.0217	0.00109698
ENSG00000110330.8	BIRC2	protein_coding	11	1	-0.737693	0.000694962	4.39279	22.4235	-0.427273	0.131023	-1.13375	0.000498699
ENSG00000110344.9	UBE4A	protein_coding	11	1	-0.32357	0.0410156	4.47781	48.3698	-0.327451	0.0757584	-0.319699	0.0904948
ENSG00000110367.11	DDX6	protein_coding	11	-1	0.417642	0.0670399	6.17362	105.086	0.35274	0.169092	0.479749	0.0736064
ENSG00000110395.6	CBL	protein_coding	11	1	-0.155463	0.651194	3.69152	12.4138	0.0198584	0.962036	-0.355077	0.303304
ENSG00000110400.10	NECTIN1	protein_coding	11	-1	0.768699	0.00188323	3.54965	6.65311	0.490502	0.0996893	1.00182	0.00198246
ENSG00000110422.11	HIPK3	protein_coding	11	1	1.2252	8.69545e-05	5.56257	24.4043	0.771928	0.0306296	1.56959	0.000219934
ENSG00000110427.14	KIAA1549L	protein_coding	11	1	1.6763	2.92774e-06	1.70167	1.17862	1.60775	0.000655057	1.74174	0.000270097
ENSG00000110429.13	FBXO3	protein_coding	11	-1	-0.425897	0.189231	3.4837	16.1648	-0.498836	0.162266	-0.356469	0.286677
ENSG00000110435.11	PDHX	protein_coding	11	1	0.679241	0.00157354	3.96689	13.2974	0.429197	0.104205	0.892282	0.00155201
ENSG00000110442.11	COMMD9	protein_coding	11	-1	-2.85582	1.98988e-12	1.96424	21.2762	-2.72207	3.50129e-07	-3.00325	1.81057e-07
ENSG00000110455.13	ACCS	protein_coding	11	1	0.437887	0.623011	1.0074	0.985188	0.566626	0.431097	0.296525	0.625407
ENSG00000110492.15	MDK	protein_coding	11	1	-1.17115	5.3417e-07	4.82089	37.6417	-1.5663	1.59927e-05	-0.861287	0.00181998
ENSG00000110497.14	AMBRA1	protein_coding	11	-1	1.28342	3.33664e-08	5.86923	24.5763	1.37589	2.7464e-05	1.18461	5.71101e-05
ENSG00000110514.19	MADD	protein_coding	11	1	1.40185	0.00642561	4.27789	6.59605	2.24963	0.00545344	-0.91814	0.144664
ENSG00000110536.13	PTPMT1	protein_coding	11	1	1.71645	7.88091e-10	6.19421	25.896	1.56879	1.56699e-05	1.85038	1.99673e-06
ENSG00000110583.12	NAA40	protein_coding	11	1	-0.26935	0.537563	3.66977	11.9779	-0.254133	0.476867	-0.28473	0.440143
ENSG00000110619.17	CARS	protein_coding	11	-1	0.463914	0.468706	4.248	12.8046	0.426731	0.465121	0.500164	0.362437
ENSG00000110651.11	CD81	protein_coding	11	1	-1.03335	2.52491e-05	5.71448	88.8647	-1.31554	0.000184921	-0.797418	0.00958649
ENSG00000110660.14	SLC35F2	protein_coding	11	-1	1.22112	7.57814e-09	5.35107	28.5997	0.781138	0.000534395	1.55782	6.21259e-07
ENSG00000110675.12	ELMOD1	protein_coding	11	1	0.532897	0.2232	1.01854	1.36842	0.626073	0.168873	0.433284	0.343568
ENSG00000110693.17	SOX6	protein_coding	11	-1	0.258975	0.480289	0.769669	1.10849	-0.126072	0.802876	0.562604	0.218159
ENSG00000110696.9	C11orf58	protein_coding	11	1	-0.531535	0.00183706	5.6415	93.2346	-0.337518	0.117521	-0.75576	0.00163565
ENSG00000110697.12	PITPNM1	protein_coding	11	-1	0.951409	0.00692913	3.03046	3.23705	1.11482	0.013654	0.767096	0.0629724
ENSG00000110700.6	RPS13	protein_coding	11	-1	-2.70076	7.2032e-12	7.73899	Inf	-2.65346	7.04154e-07	-2.74967	3.40309e-07
ENSG00000110711.9	AIP	protein_coding	11	1	-0.152585	0.25765	3.91801	20.1236	0.0459134	0.861596	-0.38282	0.0819008
ENSG00000110713.15	NUP98	protein_coding	11	-1	0.30961	0.053304	5.93919	66.4654	0.518605	0.0124658	0.0651251	0.754644
ENSG00000110717.12	NDUFS8	protein_coding	11	1	-2.10535	1.57879e-11	5.14633	77.8203	-2.14702	6.58811e-07	-2.06486	8.19356e-07
ENSG00000110721.11	CHKA	protein_coding	11	-1	0.261481	0.187657	3.6814	11.6587	0.529783	0.0563657	-0.0683859	0.8162
ENSG00000110723.11	EXPH5	protein_coding	11	-1	0.147148	0.921142	1.63282	3.53333	0.00175667	0.997742	0.279219	0.631556
ENSG00000110756.17	HPS5	protein_coding	11	-1	0.827226	0.00269042	4.27335	11.4273	0.627167	0.0661255	1.00289	0.00445657
ENSG00000110768.11	GTF2H1	protein_coding	11	1	-0.915024	7.47947e-07	3.7027	25.4508	-1.1147	3.47743e-05	-0.739654	0.00119518
ENSG00000110801.13	PSMD9	protein_coding	12	1	0.787875	9.71394e-05	5.60033	27.0674	0.76696	0.00410796	0.808491	0.00184914
ENSG00000110811.19	P3H3	protein_coding	12	1	0.783122	0.0128091	3.00774	5.75835	0.474812	0.196038	1.03701	0.00888655
ENSG00000110841.13	PPFIBP1	protein_coding	12	1	0.44285	0.0692149	2.72855	5.16526	0.172707	0.569551	0.670298	0.0227274
ENSG00000110844.13	PRPF40B	protein_coding	12	1	0.148478	0.77417	1.67876	1.69877	0.246973	0.451754	0.0427622	0.904141
ENSG00000110851.11	PRDM4	protein_coding	12	-1	1.30882	1.15282e-07	5.97686	25.6184	0.943723	0.00108474	1.59993	5.32173e-06
ENSG00000110871.14	COQ5	protein_coding	12	-1	0.915614	6.50973e-07	4.65432	14.8096	0.917985	0.000199074	0.91324	0.000180234
ENSG00000110880.10	CORO1C	protein_coding	12	-1	0.654709	0.000484431	5.45881	39.4274	0.796735	0.00155562	0.497159	0.0282239
ENSG00000110881.11	ASIC1	protein_coding	12	1	0.547729	0.0683294	2.65723	5.07466	0.470294	0.178876	0.621218	0.0712283
ENSG00000110888.17	CAPRIN2	protein_coding	12	-1	0.119364	0.563974	2.13855	3.29115	-0.116924	0.719048	0.322344	0.316049
ENSG00000110906.12	KCTD10	protein_coding	12	-1	0.150258	0.573734	4.1235	12.2734	0.0183504	0.948238	0.271109	0.246675
ENSG00000110911.14	SLC11A2	protein_coding	12	-1	0.57083	0.00620727	4.224	13.9632	0.428362	0.0909478	0.700486	0.00833931
ENSG00000110917.7	MLEC	protein_coding	12	1	1.13381	3.56157e-06	7.06405	116.984	1.13654	0.000397992	1.13108	0.000547703
ENSG00000110921.13	MVK	protein_coding	12	1	-0.0668428	0.942422	3.45536	9.77381	-0.000487114	0.99895	-0.136398	0.68116
ENSG00000110925.6	CSRNP2	protein_coding	12	-1	0.688835	0.00576567	4.14024	12.2645	0.820609	0.0104065	0.543804	0.0670088
ENSG00000110931.18	CAMKK2	protein_coding	12	-1	1.59661	1.71054e-11	4.99557	10.4626	1.47906	1.93096e-06	1.70531	3.03741e-07
ENSG00000110955.8	ATP5B	protein_coding	12	-1	0.0546802	0.544936	8.38971	259.117	0.25001	0.393517	-0.171299	0.545455
ENSG00000110958.15	PTGES3	protein_coding	12	-1	-0.621458	0.00278745	6.21936	164.713	-0.496355	0.058884	-0.758449	0.00520782
ENSG00000110987.8	BCL7A	protein_coding	12	1	1.15575	6.68695e-06	3.75472	8.2018	1.2814	0.000254692	1.0181	0.00167583
ENSG00000111011.17	RSRC2	protein_coding	12	-1	-1.21825	0.000128252	3.77203	29.7951	-1.27125	0.00198013	-1.16713	0.00518732
ENSG00000111012.9	CYP27B1	protein_coding	12	-1	0.456938	0.602158	1.27463	2.15294	0.358625	0.612876	0.548977	0.414524
ENSG00000111052.7	LIN7A	protein_coding	12	-1	-1.18056	0.00784177	0.600022	4.05945	-1.12503	0.0411273	-1.23832	0.0240826
ENSG00000111057.10	KRT18	protein_coding	12	1	-0.341147	0.00903109	4.23355	22.1514	-0.102584	0.585889	-0.62713	0.00198754
ENSG00000111058.7	ACSS3	protein_coding	12	1	0.964311	0.0955892	0.680993	0.936473	0.64966	0.32123	1.22247	0.06016
ENSG00000111110.11	PPM1H	protein_coding	12	-1	2.40485	1.10761e-08	2.72186	2.78443	2.69389	1.50388e-05	2.04302	3.28373e-05
ENSG00000111142.13	METAP2	protein_coding	12	1	-0.844334	0.032489	4.29791	61.0107	-0.51865	0.283032	-1.26565	0.0183333
ENSG00000111144.9	LTA4H	protein_coding	12	-1	-0.274258	0.00643271	4.76351	47.4411	0.0287537	0.882561	-0.65831	0.00089502
ENSG00000111145.7	ELK3	protein_coding	12	1	0.758578	0.0284661	1.03885	1.75568	0.576493	0.150229	0.920235	0.0295231
ENSG00000111186.12	WNT5B	protein_coding	12	1	1.11199	0.0262654	0.872681	0.632002	1.23308	0.0468107	0.979785	0.0861457
ENSG00000111196.9	MAGOHB	protein_coding	12	-1	-1.29034	2.92327e-08	3.5078	41.507	-0.93592	0.000704566	-1.7612	1.93772e-06
ENSG00000111203.11	ITFG2	protein_coding	12	1	0.661191	0.047026	3.37427	6.02086	-0.00385776	0.99378	1.11466	0.00813341
ENSG00000111206.12	FOXM1	protein_coding	12	-1	0.654702	6.89228e-05	6.12308	48.1138	0.810548	0.000361743	0.479958	0.0144783
ENSG00000111224.13	PARP11	protein_coding	12	-1	0.219419	0.623049	1.66415	2.3995	0.303105	0.374396	0.130579	0.7202
ENSG00000111229.15	ARPC3	protein_coding	12	-1	-2.69662	3.17551e-12	4.27628	98.0864	-2.45064	8.1053e-07	-2.99333	1.26764e-07
ENSG00000111231.8	GPN3	protein_coding	12	-1	-0.775842	0.000336427	3.43084	16.8806	-0.582982	0.0354092	-0.998521	0.000830974
ENSG00000111237.18	VPS29	protein_coding	12	-1	-1.3169	7.7902e-08	3.29941	33.937	-1.11618	0.000382968	-1.55013	9.97997e-06
ENSG00000111247.14	RAD51AP1	protein_coding	12	1	-1.41337	5.84823e-05	2.07985	16.597	-1.27517	0.00400894	-1.56623	0.00109377
ENSG00000111252.10	SH2B3	protein_coding	12	1	0.665779	0.00531452	2.11721	3.06546	0.956134	0.00245673	0.301875	0.258735
ENSG00000111261.13	MANSC1	protein_coding	12	-1	-0.97891	0.0258454	0.208615	1.63649	-0.687932	0.218578	-1.3438	0.018101
ENSG00000111266.8	DUSP16	protein_coding	12	-1	3.08631	4.47932e-12	4.10954	4.80358	2.94695	5.07858e-07	3.21339	2.88698e-07
ENSG00000111269.2	CREBL2	protein_coding	12	1	1.55712	8.78084e-09	4.05578	7.90687	1.65962	8.66302e-06	1.44678	4.47075e-05
ENSG00000111271.14	ACAD10	protein_coding	12	1	0.198221	0.679229	2.91067	4.81853	0.350991	0.332537	0.0273352	0.948167
ENSG00000111275.12	ALDH2	protein_coding	12	1	-0.119036	0.0125824	3.72197	19.5989	0.250921	0.247171	-0.617856	0.00690402
ENSG00000111276.10	CDKN1B	protein_coding	12	1	1.27367	5.50803e-06	4.33744	14.2739	1.26785	0.00101372	1.27947	0.00034229
ENSG00000111300.9	NAA25	protein_coding	12	-1	0.477167	0.0106617	5.16077	38.1845	0.500306	0.0283544	0.453651	0.0497075
ENSG00000111325.16	OGFOD2	protein_coding	12	1	0.520391	0.226304	2.75742	3.55028	0.671706	0.138601	0.351324	0.4265
ENSG00000111328.6	CDK2AP1	protein_coding	12	-1	0.232911	0.378024	4.64205	26.2604	0.356839	0.171388	0.0973277	0.710085
ENSG00000111358.13	GTF2H3	protein_coding	12	1	0.259451	0.298667	4.64657	26.3494	0.0715645	0.793624	0.425664	0.109225
ENSG00000111361.12	EIF2B1	protein_coding	12	-1	-0.694356	0.00110553	3.94339	28.9693	-0.812587	0.00331862	-0.585085	0.0329107
ENSG00000111364.15	DDX55	protein_coding	12	1	0.783984	9.05611e-05	4.39682	13.5013	0.736218	0.00434141	0.830219	0.00162158
ENSG00000111371.15	SLC38A1	protein_coding	12	-1	0.520321	0.000917618	6.57066	65.9668	0.210199	0.251082	0.775431	0.000353836
ENSG00000111412.5	C12orf49	protein_coding	12	-1	1.56557	9.53544e-09	6.59456	36.3218	1.70851	1.09752e-05	1.4069	3.84678e-05
ENSG00000111424.10	VDR	protein_coding	12	-1	-0.313006	0.260734	1.73026	3.35388	-0.534074	0.0998051	-0.121355	0.718723
ENSG00000111432.4	FZD10	protein_coding	12	1	0.957153	0.000940432	0.813808	0.83778	0.792656	0.0300321	1.1048	0.00303978
ENSG00000111445.13	RFC5	protein_coding	12	1	-0.477298	0.00369424	4.58148	49.3375	-0.45432	0.0275647	-0.500647	0.0152771
ENSG00000111450.13	STX2	protein_coding	12	-1	1.03976	0.00656226	4.69461	13.3205	1.36158	0.00508902	0.624901	0.158788
ENSG00000111481.9	COPZ1	protein_coding	12	1	-1.17921	1.4143e-08	5.55148	125.809	-1.01216	0.000115355	-1.36817	5.52943e-06
ENSG00000111490.12	TBC1D30	protein_coding	12	1	0.886538	0.0173142	0.84034	1.4231	1.67487	0.0242257	-0.986892	0.102064
ENSG00000111530.12	CAND1	protein_coding	12	1	0.200507	0.494557	5.73152	79.8517	0.33418	0.21255	0.0531719	0.863118
ENSG00000111540.15	RAB5B	protein_coding	12	1	-0.121402	0.654003	3.91531	23.8084	-0.0516227	0.824115	-0.194728	0.356841
ENSG00000111554.14	MDM1	protein_coding	12	-1	-0.133538	0.661817	1.4164	3.39876	0.0362402	0.923019	-0.325995	0.325583
ENSG00000111581.9	NUP107	protein_coding	12	1	-0.226036	0.184161	5.19174	36.4208	-0.0422303	0.866422	-0.436726	0.0517935
ENSG00000111596.11	CNOT2	protein_coding	12	1	0.145762	0.620843	4.49979	24.5647	0.0769947	0.757116	0.211401	0.353924
ENSG00000111602.11	TIMELESS	protein_coding	12	-1	0.955402	2.24372e-06	4.76454	21.5412	1.13556	7.58187e-05	0.749492	0.0017583
ENSG00000111605.16	CPSF6	protein_coding	12	1	-0.76431	0.00727469	5.68621	64.0885	-0.335172	0.373282	-1.3779	0.00243508
ENSG00000111615.13	KRR1	protein_coding	12	-1	-0.7569	0.00515434	3.55943	31.1436	-0.761384	0.0212788	-0.75243	0.0288518
ENSG00000111639.7	MRPL51	protein_coding	12	-1	-0.291703	0.274074	7.23646	165.466	-0.158726	0.593485	-0.438192	0.129512
ENSG00000111640.14	GAPDH	protein_coding	12	1	-1.96211	2.01435e-08	8.52226	Inf	-2.01659	1.96262e-05	-1.90961	4.70755e-05
ENSG00000111641.11	NOP2	protein_coding	12	-1	1.25868	1.21155e-09	6.27649	44.7342	1.42143	1.94283e-06	1.0752	2.52064e-05
ENSG00000111642.14	CHD4	protein_coding	12	-1	0.953174	0.00741329	6.69753	56.2147	0.882687	0.0382567	1.02038	0.024278
ENSG00000111644.7	ACRBP	protein_coding	12	-1	0.196869	0.681368	1.19398	1.29085	-0.19601	0.621614	0.505337	0.510218
ENSG00000111647.12	UHRF1BP1L	protein_coding	12	-1	-0.362163	0.0889249	3.41605	14.4712	-0.45139	0.0656909	-0.278134	0.268764
ENSG00000111652.9	COPS7A	protein_coding	12	1	0.449003	0.0212435	4.8465	20.9807	0.522522	0.0270629	0.371536	0.116065
ENSG00000111653.19	ING4	protein_coding	12	-1	0.174492	0.405724	2.27408	3.19343	0.45165	0.214322	-0.168885	0.630799
ENSG00000111664.10	GNB3	protein_coding	12	1	0.0866262	0.967196	-0.0792174	0.523559	-0.0064257	0.992943	0.174038	0.760413
ENSG00000111665.11	CDCA3	protein_coding	12	-1	-0.879879	5.49721e-05	4.02858	20.8129	-0.969102	0.00119975	-0.795854	0.0034183
ENSG00000111666.10	CHPT1	protein_coding	12	1	0.115085	0.534954	5.04723	36.5722	0.272681	0.254107	-0.0618624	0.819427
ENSG00000111667.13	USP5	protein_coding	12	1	0.128495	0.693809	4.76656	37.8369	0.254789	0.336685	-0.00992625	0.974666
ENSG00000111669.14	TPI1	protein_coding	12	1	-0.467308	0.0437341	8.64456	665.01	-0.299006	0.272913	-0.657869	0.0271355
ENSG00000111670.14	GNPTAB	protein_coding	12	-1	1.3621	6.11519e-06	4.61709	15.3973	1.57822	0.000141208	1.1078	0.00274745
ENSG00000111671.9	SPSB2	protein_coding	12	-1	1.20142	0.000265438	1.34266	0.84555	1.26736	0.00448793	1.13232	0.0050581
ENSG00000111674.8	ENO2	protein_coding	12	1	0.812099	0.0632213	1.72187	2.06785	0.821628	0.112921	0.802507	0.102573
ENSG00000111676.14	ATN1	protein_coding	12	1	0.735797	0.01294	2.68454	3.03988	0.526497	0.146802	0.918544	0.0120075
ENSG00000111678.10	C12orf57	protein_coding	12	1	-0.130586	0.473834	6.19261	64.3864	-0.285187	0.176709	0.00903993	0.970362
ENSG00000111684.10	LPCAT3	protein_coding	12	-1	-0.221945	0.592253	1.84964	5.07476	-0.33539	0.331519	-0.116775	0.744747
ENSG00000111696.11	NT5DC3	protein_coding	12	-1	2.13415	1.45896e-10	4.24678	13.2662	1.87763	8.46915e-06	2.35187	6.39406e-07
ENSG00000111704.10	NANOG	protein_coding	12	1	0.234762	0.111615	0.483902	1.75164	-0.306272	0.359339	0.627323	0.0653772
ENSG00000111707.11	SUDS3	protein_coding	12	1	-0.660964	0.00410218	4.21625	23.8255	-0.459358	0.113598	-0.895392	0.00417265
ENSG00000111711.9	GOLT1B	protein_coding	12	1	-2.18766	0.00013499	2.95934	25.4186	-1.53358	0.0297093	-3.41742	0.000365528
ENSG00000111716.12	LDHB	protein_coding	12	-1	0.746478	0.00695213	8.39288	398.279	1.07836	0.00288627	0.314689	0.29903
ENSG00000111725.10	PRKAB1	protein_coding	12	1	0.0549982	0.879786	3.60472	16.7627	-0.0541332	0.877246	0.156452	0.628828
ENSG00000111726.12	CMAS	protein_coding	12	1	0.44723	0.0654865	3.58164	12.8216	0.291666	0.298493	0.58764	0.0405145
ENSG00000111727.11	HCFC2	protein_coding	12	1	0.871925	9.87781e-07	3.44474	6.1234	0.888103	0.000207841	0.855564	0.000268486
ENSG00000111731.12	C2CD5	protein_coding	12	-1	0.837089	0.0234135	4.31678	9.31396	0.775254	0.0687628	0.896382	0.0512109
ENSG00000111737.11	RAB35	protein_coding	12	-1	0.899389	1.54238e-05	5.34823	24.173	0.748975	0.00523101	1.03559	0.000199597
ENSG00000111752.10	PHC1	protein_coding	12	1	0.565178	0.029466	4.23569	10.0086	0.568711	0.0715739	0.561635	0.0645555
ENSG00000111775.2	COX6A1	protein_coding	12	1	-2.67884	4.27343e-14	5.93198	322.055	-2.59314	5.41288e-08	-2.76995	2.23342e-08
ENSG00000111780.8	AL021546.1	protein_coding	12	1	0.17865	0.856354	2.6469	4.6759	0.417972	0.583633	-0.108424	0.881387
ENSG00000111785.19	RIC8B	protein_coding	12	1	0.181257	0.428776	2.70652	5.81558	-0.124519	0.716273	0.433422	0.205178
ENSG00000111786.8	SRSF9	protein_coding	12	-1	0.262383	0.142313	6.63517	84.7131	0.306497	0.12065	0.216877	0.265636
ENSG00000111788.10	AC009533.1	unprocessed_pseudogene	12	1	0.892622	0.000789508	2.7531	3.17588	0.813348	0.0145021	0.967766	0.00518732
ENSG00000111790.13	FGFR1OP2	protein_coding	12	1	-0.0834951	0.247353	3.96698	19.7735	-0.335258	0.122256	0.130792	0.545757
ENSG00000111799.20	COL12A1	protein_coding	6	-1	0.905385	0.0121148	2.6632	1.63422	1.54749	0.00258496	-0.281034	0.631871
ENSG00000111802.13	TDP2	protein_coding	6	-1	0.378778	0.00829606	4.02064	13.4008	0.153978	0.386303	0.573226	0.00273474
ENSG00000111817.16	DSE	protein_coding	6	1	1.4351	3.26753e-10	4.12934	10.4761	1.47816	3.02516e-06	1.39072	4.13776e-06
ENSG00000111832.12	RWDD1	protein_coding	6	1	-1.14978	1.15695e-06	3.89107	38.5025	-1.13513	0.000356385	-1.16458	0.000185148
ENSG00000111837.11	MAK	protein_coding	6	-1	0.203239	0.689705	0.268753	0.898712	0.366778	0.336227	0.0187634	0.965094
ENSG00000111843.13	TMEM14C	protein_coding	6	1	0.219446	0.219704	4.70342	38.4853	0.20801	0.267406	0.230792	0.212397
ENSG00000111845.4	PAK1IP1	protein_coding	6	1	-0.190186	0.339639	3.65639	20.7711	-0.0170833	0.954907	-0.386927	0.109026
ENSG00000111846.16	GCNT2	protein_coding	6	1	1.59505	0.00454718	0.739461	0.660368	1.05629	0.129621	1.98642	0.00410888
ENSG00000111850.10	SMIM8	protein_coding	6	1	-0.732857	0.012782	1.06447	3.34002	-0.898998	0.0175868	-0.583889	0.0988144
ENSG00000111860.13	CEP85L	protein_coding	6	-1	-0.116501	0.380848	2.60091	6.96368	0.142988	0.66452	-0.433127	0.185163
ENSG00000111875.7	ASF1A	protein_coding	6	1	-0.694118	0.00297338	1.9842	12.0139	-0.808493	0.00936668	-0.588149	0.0352042
ENSG00000111877.17	MCM9	protein_coding	6	-1	1.0116	3.84626e-06	4.53842	13.884	0.973804	0.000696835	1.04844	0.000339523
ENSG00000111879.18	FAM184A	protein_coding	6	-1	-1.12442	0.00841973	1.21531	2.69644	-1.23635	0.0191134	-1.02055	0.0562176
ENSG00000111880.15	RNGTT	protein_coding	6	-1	1.72004	4.11284e-10	4.79476	17.6962	1.83446	1.93042e-06	1.59577	8.23728e-06
ENSG00000111885.6	MAN1A1	protein_coding	6	-1	0.488049	0.0727521	3.82825	15.7525	0.447074	0.131042	0.527892	0.105034
ENSG00000111897.6	SERINC1	protein_coding	6	-1	0.4209	0.166954	5.62605	55.6997	0.459592	0.154083	0.381142	0.255977
ENSG00000111906.17	HDDC2	protein_coding	6	-1	-0.477437	0.00197471	4.84624	54.9317	-0.477136	0.0149431	-0.477739	0.0139455
ENSG00000111907.20	TPD52L1	protein_coding	6	1	0.0141271	0.782743	1.60345	2.85328	-0.219861	0.640779	0.215408	0.652568
ENSG00000111911.6	HINT3	protein_coding	6	1	0.544006	0.0121079	4.11441	18.6645	0.612208	0.0248364	0.47242	0.065721
ENSG00000111912.19	NCOA7	protein_coding	6	1	0.314121	0.371642	1.89173	3.62392	0.61177	0.133728	-0.0613391	0.887531
ENSG00000111961.17	SASH1	protein_coding	6	1	1.31178	0.0174855	2.21734	2.57859	1.14999	0.0978452	1.45725	0.0255623
ENSG00000111962.7	UST	protein_coding	6	1	0.914255	0.030779	3.49612	5.49037	0.883502	0.104228	0.944367	0.0466846
ENSG00000112029.9	FBXO5	protein_coding	6	-1	-0.205027	0.543103	3.74594	22.4365	-0.124828	0.675456	-0.289949	0.31602
ENSG00000112031.15	MTRF1L	protein_coding	6	-1	-0.112005	0.880597	3.40558	12.4721	-0.171951	0.623082	-0.0544506	0.887526
ENSG00000112033.13	PPARD	protein_coding	6	1	0.873213	0.00299844	1.67287	1.55105	0.927695	0.0149493	0.816593	0.0222668
ENSG00000112039.3	FANCE	protein_coding	6	1	0.564809	0.011467	2.80429	5.55478	0.746661	0.0089822	0.356683	0.17066
ENSG00000112062.10	MAPK14	protein_coding	6	1	0.450101	0.021956	4.53217	25.5314	0.407593	0.0905647	0.491391	0.0360527
ENSG00000112078.13	KCTD20	protein_coding	6	1	2.17694	4.30326e-13	7.54062	52.7151	1.81464	5.80284e-07	2.46628	2.24926e-08
ENSG00000112079.8	STK38	protein_coding	6	-1	0.326421	0.0773249	3.07144	9.47499	0.460289	0.0368409	0.178848	0.402826
ENSG00000112081.16	SRSF3	protein_coding	6	1	0.274152	0.22056	8.70579	433.784	0.372343	0.118523	0.168788	0.481719
ENSG00000112096.16	SOD2	protein_coding	6	-1	0.392774	0.0400695	6.18874	66.9279	0.537355	0.0215671	0.232074	0.309099
ENSG00000112110.9	MRPL18	protein_coding	6	1	0.131134	0.676806	5.80536	60.6803	0.125202	0.575296	0.137041	0.544428
ENSG00000112116.9	IL17F	protein_coding	6	-1	-0.561301	0.432432	0.096288	1.02631	-0.367483	0.38583	-0.785259	0.38586
ENSG00000112118.18	MCM3	protein_coding	6	-1	0.844085	4.18025e-06	6.67712	106.188	0.749146	0.00130274	0.93316	0.000198465
ENSG00000112130.16	RNF8	protein_coding	6	1	0.90057	1.22275e-06	4.6189	20.958	0.909898	0.000267373	0.891181	0.000261698
ENSG00000112139.14	MDGA1	protein_coding	6	-1	1.64067	0.00587318	0.676546	0.767424	2.01095	0.00726705	1.14128	0.0979955
ENSG00000112144.15	ICK	protein_coding	6	-1	0.241426	0.248153	2.85961	8.31683	0.488993	0.0792516	-0.0576074	0.845632
ENSG00000112146.16	FBXO9	protein_coding	6	1	-0.215578	0.229229	4.30903	21.1673	-0.145893	0.456457	-0.288801	0.131778
ENSG00000112149.9	CD83	protein_coding	6	1	2.05564	4.63529e-11	3.6037	3.5133	1.83017	5.04351e-06	2.25058	3.267e-07
ENSG00000112159.11	MDN1	protein_coding	6	-1	0.945348	3.18344e-05	7.02817	46.5778	1.29484	4.75902e-05	0.48317	0.0478025
ENSG00000112167.9	SAYSD1	protein_coding	6	-1	0.0829222	0.32492	2.66779	6.92845	-0.204871	0.454127	0.322743	0.215123
ENSG00000112182.14	BACH2	protein_coding	6	-1	0.307328	0.811921	1.15219	1.5951	0.358283	0.631522	0.254506	0.717728
ENSG00000112186.11	CAP2	protein_coding	6	1	-0.606392	0.0515848	0.347578	2.19596	-0.463288	0.222855	-0.765269	0.040566
ENSG00000112200.16	ZNF451	protein_coding	6	1	-0.533155	0.00828249	4.46049	37.1521	-0.465089	0.0666107	-0.604591	0.0158302
ENSG00000112208.11	BAG2	protein_coding	6	1	-1.02802	2.51635e-05	1.56302	9.80891	-0.986214	0.00173301	-1.07108	0.0010192
ENSG00000112210.11	RAB23	protein_coding	6	-1	0.0656328	0.95289	3.1108	11.3392	-0.008234	0.98473	0.135901	0.720188
ENSG00000112218.8	GPR63	protein_coding	6	-1	0.736891	0.00942774	2.53194	5.63865	0.692622	0.0501726	0.779842	0.0243841
ENSG00000112234.8	FBXL4	protein_coding	6	-1	0.729231	7.17091e-05	3.46066	10.2398	0.624382	0.00702164	0.826973	0.000778589
ENSG00000112237.12	CCNC	protein_coding	6	-1	-0.749621	0.00266813	4.54014	52.9048	-0.758087	0.0200572	-0.741204	0.014556
ENSG00000112238.11	PRDM13	protein_coding	6	1	0.563307	0.0589956	1.99044	2.1485	0.598621	0.086562	0.527107	0.12296
ENSG00000112242.14	E2F3	protein_coding	6	1	0.998581	1.01469e-05	5.36016	25.7044	0.838878	0.00448628	1.14235	0.000148595
ENSG00000112245.10	PTP4A1	protein_coding	6	1	0.495987	0.0319178	4.61284	30.7999	1.24961	0.0559929	-1.17526	0.090736
ENSG00000112246.9	SIM1	protein_coding	6	-1	1.15491	0.000503442	0.656901	1.45238	1.26326	0.00354037	1.03777	0.0129378
ENSG00000112249.13	ASCC3	protein_coding	6	-1	0.720063	0.000155925	5.23415	28.9063	0.398337	0.0596006	0.982963	0.000213155
ENSG00000112276.13	BVES	protein_coding	6	-1	0.341188	0.271125	2.11255	4.17055	0.0934458	0.787107	0.552558	0.0961973
ENSG00000112282.17	MED23	protein_coding	6	-1	0.144385	0.333419	3.94689	22.2089	0.177245	0.226762	0.110758	0.447063
ENSG00000112290.12	WASF1	protein_coding	6	-1	-0.125937	0.223193	3.42267	15.1965	-0.408649	0.0890031	0.110347	0.651855
ENSG00000112293.14	GPLD1	protein_coding	6	-1	1.27175	0.00717604	1.534	1.17256	0.678583	0.207269	1.69087	0.00431758
ENSG00000112294.12	ALDH5A1	protein_coding	6	1	1.75907	2.30119e-09	3.43416	6.1033	1.87178	8.97067e-06	1.6368	1.06571e-05
ENSG00000112304.10	ACOT13	protein_coding	6	1	-0.683617	0.00128283	2.27365	12.3432	-0.362871	0.216332	-1.09669	0.000595552
ENSG00000112305.14	SMAP1	protein_coding	6	1	-0.34996	0.269988	2.53186	9.4899	-0.299405	0.35176	-0.402351	0.214002
ENSG00000112306.7	RPS12	protein_coding	6	1	-0.546415	0.00259175	9.73904	Inf	-0.604779	0.00973487	-0.490321	0.0290283
ENSG00000112308.12	C6orf62	protein_coding	6	-1	0.514718	0.033667	6.37252	70.8223	0.55118	0.0599519	0.477311	0.0903012
ENSG00000112309.10	B3GAT2	protein_coding	6	-1	-0.120483	0.939614	-0.244791	1.08667	-0.111987	0.835392	-0.12903	0.805911
ENSG00000112312.9	GMNN	protein_coding	6	1	-0.70322	7.06074e-05	4.3802	57.6879	-0.618631	0.00613455	-0.793079	0.000876366
ENSG00000112319.17	EYA4	protein_coding	6	1	0.360227	0.137823	2.9394	7.06896	0.185103	0.497646	0.516375	0.0617942
ENSG00000112320.11	SOBP	protein_coding	6	1	0.562168	0.00712724	2.59487	3.46939	0.448964	0.0764607	0.667131	0.0116132
ENSG00000112335.14	SNX3	protein_coding	6	-1	-1.01615	2.88356e-05	3.973	44.9683	-0.852005	0.00423422	-1.20139	0.000482985
ENSG00000112339.14	HBS1L	protein_coding	6	-1	0.89974	5.563e-07	6.39684	71.5296	0.997232	6.58738e-05	0.79518	0.000461236
ENSG00000112343.10	TRIM38	protein_coding	6	1	0.958759	0.000852415	1.04839	1.51059	0.7545	0.0333049	1.13765	0.00245858
ENSG00000112357.12	PEX7	protein_coding	6	1	0.591667	0.00388252	2.20562	2.74992	0.431564	0.0822353	0.735764	0.00541644
ENSG00000112365.4	ZBTB24	protein_coding	6	-1	0.640919	0.000324204	3.78851	13.1129	0.726275	0.00228289	0.550194	0.0123769
ENSG00000112367.10	FIG4	protein_coding	6	1	1.59212	1.26525e-07	3.36875	5.42331	1.55553	0.000106705	1.6278	5.96687e-05
ENSG00000112378.11	PERP	protein_coding	6	-1	-0.0647942	0.679618	4.49846	28.2701	-0.236723	0.404279	0.0888098	0.780741
ENSG00000112379.8	ARFGEF3	protein_coding	6	1	0.872502	0.000105425	2.00605	2.31147	0.887864	0.00276561	0.856973	0.00300181
ENSG00000112394.16	SLC16A10	protein_coding	6	1	0.279831	0.354738	3.50247	11.2038	0.0868711	0.788699	0.45	0.140585
ENSG00000112406.4	HECA	protein_coding	6	1	1.22441	1.13522e-06	3.73897	7.99592	1.25725	0.000202674	1.1908	0.000319086
ENSG00000112414.14	ADGRG6	protein_coding	6	1	-0.40816	0.642178	-0.0872883	0.954162	-0.468061	0.455332	-0.350648	0.624915
ENSG00000112419.14	PHACTR2	protein_coding	6	1	-0.120739	0.232889	3.65661	17.1606	-0.467036	0.104656	0.158316	0.587236
ENSG00000112425.14	EPM2A	protein_coding	6	-1	0.914931	0.197663	1.78418	1.06116	1.12279	0.155741	0.672001	0.316505
ENSG00000112473.17	SLC39A7	protein_coding	6	1	0.872452	3.13899e-06	3.07651	4.76345	0.613559	0.00560727	1.09188	3.39826e-05
ENSG00000112514.15	CUTA	protein_coding	6	-1	-1.5633	4.15974e-10	4.57335	51.2656	-1.34031	1.37048e-05	-1.82718	1.17404e-06
ENSG00000112531.16	QKI	protein_coding	6	1	0.0454939	0.938922	4.15486	39.6868	0.125989	0.73403	-0.0397587	0.914824
ENSG00000112541.13	PDE10A	protein_coding	6	-1	0.867568	0.00125273	1.85462	2.42745	0.543368	0.0967862	1.13211	0.00129649
ENSG00000112561.17	TFEB	protein_coding	6	-1	1.19611	0.036521	0.95968	0.946254	0.966419	0.159499	1.3942	0.0374036
ENSG00000112576.12	CCND3	protein_coding	6	-1	0.424143	0.0891703	3.96812	14.8198	0.418361	0.144059	0.429902	0.122978
ENSG00000112578.9	BYSL	protein_coding	6	1	1.24486	1.14558e-08	5.5635	36.0284	1.45882	4.66405e-06	0.993556	0.000109683
ENSG00000112584.13	FAM120B	protein_coding	6	1	2.08192	4.23098e-13	4.152	4.094	1.93843	2.45815e-07	2.21242	5.21778e-08
ENSG00000112592.13	TBP	protein_coding	6	1	0.0177165	0.862603	2.79705	11.3739	-0.0538752	0.792737	0.0859228	0.660926
ENSG00000112624.12	BICRAL	protein_coding	6	1	0.688326	0.00428904	1.2646	1.62519	0.52503	0.0722311	0.835004	0.00690144
ENSG00000112640.14	PPP2R5D	protein_coding	6	1	0.2053	0.402137	5.22369	24.8702	0.331162	0.166776	0.067399	0.799923
ENSG00000112651.11	MRPL2	protein_coding	6	-1	-0.293482	0.190289	4.01341	19.3001	-0.2478	0.303425	-0.340658	0.154448
ENSG00000112655.15	PTK7	protein_coding	6	1	0.625278	0.000235231	5.54988	32.1553	0.149743	0.429944	0.982324	4.62674e-05
ENSG00000112658.7	SRF	protein_coding	6	1	0.836835	2.09313e-06	5.69748	29.1833	0.725767	0.0012436	0.939961	9.95664e-05
ENSG00000112659.13	CUL9	protein_coding	6	1	0.381995	0.190048	3.013	4.42962	0.395778	0.209661	0.368078	0.223144
ENSG00000112667.12	DNPH1	protein_coding	6	-1	-0.581717	0.00306611	4.77195	32.7109	-0.437608	0.0847451	-0.741834	0.00402781
ENSG00000112679.14	DUSP22	protein_coding	6	1	0.970902	8.99799e-05	4.89669	12.7775	0.993541	0.00230142	0.947902	0.00303767
ENSG00000112685.13	EXOC2	protein_coding	6	-1	0.369545	0.137892	4.13847	15.2554	0.568449	0.0473334	0.138764	0.650102
ENSG00000112695.11	COX7A2	protein_coding	6	-1	-3.01955	2.81372e-11	5.85849	317.462	-2.89296	1.85057e-06	-3.15834	5.30722e-07
ENSG00000112697.15	TMEM30A	protein_coding	6	-1	0.475136	0.0507978	4.60399	28.2922	0.366413	0.178356	0.576235	0.0497513
ENSG00000112699.10	GMDS	protein_coding	6	-1	0.887204	7.34805e-05	3.34065	7.38967	1.05414	0.000600744	0.698393	0.00934396
ENSG00000112701.17	SENP6	protein_coding	6	1	-0.430978	0.201468	3.63424	22.4005	-0.552247	0.129654	-0.319117	0.38998
ENSG00000112715.21	VEGFA	protein_coding	6	1	0.153327	0.59668	4.58054	13.7554	0.161731	0.474702	0.144874	0.526809
ENSG00000112739.16	PRPF4B	protein_coding	6	1	-0.0260558	0.709629	4.80685	38.3322	0.199208	0.655012	-0.293119	0.523098
ENSG00000112742.9	TTK	protein_coding	6	1	-1.523	0.0166532	3.06417	17.1507	-1.45281	0.0544437	-1.59679	0.0434003
ENSG00000112759.16	SLC29A1	protein_coding	6	1	-0.854864	0.00018088	3.62052	27.6235	-0.838607	0.00392874	-0.871305	0.00380125
ENSG00000112763.15	BTN2A1	protein_coding	6	1	1.09431	1.44123e-07	4.82932	14.4988	1.00257	0.000198238	1.18058	3.6839e-05
ENSG00000112769.18	LAMA4	protein_coding	6	-1	-0.138583	0.711362	2.70668	4.86768	-0.306326	0.353495	0.0116721	0.973869
ENSG00000112773.15	FAM46A	protein_coding	6	-1	-0.570295	0.194982	2.1408	3.32911	-1.04789	0.0675464	-0.212094	0.716617
ENSG00000112787.12	FBRSL1	protein_coding	12	1	-0.443094	0.339863	4.42052	13.348	-0.226407	0.650072	-0.698179	0.160304
ENSG00000112796.9	ENPP5	protein_coding	6	-1	-0.28003	0.505981	-0.562851	0.803202	-0.620303	0.191659	-0.00489427	0.992732
ENSG00000112837.16	TBX18	protein_coding	6	-1	-0.501132	0.0453733	2.28331	5.5867	-0.605418	0.0471787	-0.40388	0.164085
ENSG00000112851.14	ERBIN	protein_coding	5	1	-0.586956	0.00751227	3.7283	18.429	-0.670629	0.0150868	-0.507872	0.0625043
ENSG00000112855.14	HARS2	protein_coding	5	1	0.800278	0.00015781	3.68978	7.82577	0.72947	0.00810522	0.867773	0.00158804
ENSG00000112874.9	NUDT12	protein_coding	5	-1	-0.29859	0.296935	1.44264	5.48506	-0.0159508	0.972838	-0.650434	0.0883767
ENSG00000112877.7	CEP72	protein_coding	5	1	1.73672	6.80801e-09	3.82369	3.66506	1.53488	3.90427e-05	1.91376	7.60196e-06
ENSG00000112893.9	MAN2A1	protein_coding	5	1	0.221235	0.628719	4.57229	13.7596	0.24835	0.48669	0.1936	0.562972
ENSG00000112941.13	PAPD7	protein_coding	5	1	1.85816	4.4681e-13	4.80905	8.99329	1.66496	3.84776e-07	2.02852	3.52622e-08
ENSG00000112972.14	HMGCS1	protein_coding	5	-1	0.913029	4.5791e-05	5.6198	30.9704	1.02402	0.000866385	0.792786	0.00388579
ENSG00000112977.15	DAP	protein_coding	5	-1	-0.77613	0.330652	2.94054	7.9669	-0.908272	0.250947	-0.655082	0.39917
ENSG00000112983.17	BRD8	protein_coding	5	-1	0.799569	0.000458246	5.1252	20.3995	1.138	0.000233613	0.356594	0.176804
ENSG00000112984.11	KIF20A	protein_coding	5	1	0.826727	0.00103364	4.76985	21.8923	0.923119	0.00644928	0.723431	0.015718
ENSG00000112992.16	NNT	protein_coding	5	1	1.18671	2.71154e-06	5.40977	22.2324	1.43328	5.1526e-05	0.889144	0.00316461
ENSG00000112996.10	MRPS30	protein_coding	5	1	-0.613414	0.000270849	3.64617	29.0857	-0.384949	0.0627773	-0.884994	0.000369671
ENSG00000113013.12	HSPA9	protein_coding	5	-1	-0.606522	0.0035285	6.51921	137.255	-0.374585	0.170655	-0.883027	0.00234307
ENSG00000113048.16	MRPS27	protein_coding	5	-1	0.266673	0.203384	6.02674	56.3676	0.486748	0.0523236	0.00687663	0.978636
ENSG00000113068.9	PFDN1	protein_coding	5	-1	-2.23036	4.11315e-10	2.74187	27.5048	-2.20603	3.64029e-06	-2.25511	4.36851e-06
ENSG00000113070.7	HBEGF	protein_coding	5	-1	1.02695	0.000384369	1.72428	1.3828	1.09576	0.00392557	0.954685	0.00867447
ENSG00000113083.13	LOX	protein_coding	5	-1	0.578001	0.115473	1.02844	2.30199	0.422351	0.320812	0.718481	0.0764532
ENSG00000113108.19	APBB3	protein_coding	5	-1	0.944183	0.000485208	2.6382	2.78449	0.80816	0.0204512	1.06848	0.00215064
ENSG00000113119.12	TMCO6	protein_coding	5	1	-0.263116	0.585323	1.44812	2.29749	-0.368572	0.362139	-0.164846	0.66819
ENSG00000113140.10	SPARC	protein_coding	5	-1	-0.667121	0.312538	0.262553	1.48322	-1.09949	0.144059	-0.334893	0.641622
ENSG00000113141.17	IK	protein_coding	5	1	-1.51507	4.27396e-07	3.23641	25.6981	-1.266	0.000725613	-1.8163	3.16877e-05
ENSG00000113161.15	HMGCR	protein_coding	5	1	0.72239	0.00131942	5.86147	49.0053	0.630059	0.0209663	0.809166	0.0063402
ENSG00000113163.15	COL4A3BP	protein_coding	5	-1	0.52487	0.0867736	3.44719	7.28151	0.730442	0.0404107	0.285059	0.423759
ENSG00000113194.12	FAF2	protein_coding	5	1	-0.0520047	0.476398	5.40608	54.8591	-0.239026	0.285773	0.113531	0.605129
ENSG00000113196.2	HAND1	protein_coding	5	-1	-0.613601	0.0401075	1.12661	3.08073	-0.771732	0.0376706	-0.471103	0.177166
ENSG00000113231.13	PDE8B	protein_coding	5	1	0.68742	0.317942	-0.44935	0.661965	0.60983	0.367379	0.761048	0.257807
ENSG00000113240.12	CLK4	protein_coding	5	-1	0.00849873	0.936962	3.14322	9.25455	0.0719045	0.791111	-0.0578223	0.84265
ENSG00000113269.13	RNF130	protein_coding	5	-1	0.160424	0.411339	4.79712	23.1202	0.0722116	0.720959	0.243552	0.191433
ENSG00000113272.13	THG1L	protein_coding	5	1	0.723449	0.000741937	3.20155	7.53896	1.01715	0.000507229	0.354259	0.138468
ENSG00000113273.15	ARSB	protein_coding	5	-1	0.0741893	0.926024	3.03115	5.85995	0.107322	0.716273	0.0402773	0.894769
ENSG00000113282.13	CLINT1	protein_coding	5	-1	0.260802	0.000850172	4.82309	29.9301	0.692435	0.00136293	-0.357936	0.0599033
ENSG00000113300.11	CNOT6	protein_coding	5	1	0.72027	0.00240352	5.19036	19.9925	0.504003	0.0772677	0.908305	0.00336063
ENSG00000113312.10	TTC1	protein_coding	5	1	-0.635306	0.000452146	3.71842	28.2619	-0.532813	0.0178339	-0.74564	0.00228216
ENSG00000113318.9	MSH3	protein_coding	5	1	0.486844	0.089343	3.50468	10.2912	0.374914	0.24549	0.590712	0.0723408
ENSG00000113319.12	RASGRF2	protein_coding	5	1	1.04564	0.0695323	0.244142	0.625199	1.13566	0.0873372	0.949632	0.149048
ENSG00000113328.18	CCNG1	protein_coding	5	1	0.0961369	0.829149	6.98473	130.872	0.189548	0.480385	-0.00374393	0.990299
ENSG00000113356.11	POLR3G	protein_coding	5	1	-0.661981	0.000919943	1.58185	8.6352	-0.578174	0.0220663	-0.750958	0.00403744
ENSG00000113360.16	DROSHA	protein_coding	5	-1	-0.501151	0.132133	4.20792	16.3527	-0.359088	0.352946	-0.658746	0.0825335
ENSG00000113368.11	LMNB1	protein_coding	5	1	0.902227	0.00497166	5.25127	35.8126	1.36164	0.00105941	0.224205	0.55625
ENSG00000113369.8	ARRDC3	protein_coding	5	-1	0.315219	0.0921099	3.51367	10.4273	0.566358	0.0190689	0.0109524	0.967477
ENSG00000113384.13	GOLPH3	protein_coding	5	-1	1.80313	1.48567e-09	5.07071	18.5463	2.0573	1.52603e-06	1.49439	3.9693e-05
ENSG00000113387.11	SUB1	protein_coding	5	1	-2.18062	2.29158e-05	5.34172	135.075	-1.81548	0.00431579	-2.67069	0.000370089
ENSG00000113391.18	FAM172A	protein_coding	5	-1	1.2157	0.000369559	2.54852	8.36724	1.53723	0.000943664	0.801322	0.0345628
ENSG00000113407.13	TARS	protein_coding	5	1	0.0353314	0.229681	6.58277	69.8476	0.323027	0.263945	-0.324398	0.228501
ENSG00000113441.15	LNPEP	protein_coding	5	1	0.932419	2.88479e-05	4.41587	13.519	0.810069	0.00384943	1.0452	0.000531509
ENSG00000113448.18	PDE4D	protein_coding	5	-1	-0.578717	0.033663	1.93194	2.98866	-0.96842	0.0119501	-0.272205	0.452961
ENSG00000113456.18	RAD1	protein_coding	5	-1	-0.672026	0.0192236	4.1005	25.7892	-0.607007	0.0699508	-0.740115	0.0399426
ENSG00000113460.12	BRIX1	protein_coding	5	1	-0.0859783	0.921598	4.57598	42.7462	-0.0469264	0.890504	-0.126117	0.708719
ENSG00000113504.20	SLC12A7	protein_coding	5	-1	1.04615	0.0182484	1.71442	1.80065	1.03423	0.0483537	1.05797	0.0543706
ENSG00000113522.13	RAD50	protein_coding	5	1	0.0148878	0.271372	2.46175	5.21516	-0.412844	0.224428	0.344379	0.337807
ENSG00000113552.15	GNPDA1	protein_coding	5	-1	-0.109056	0.478325	4.61978	25.1109	0.0811353	0.763881	-0.328183	0.227823
ENSG00000113558.18	SKP1	protein_coding	5	-1	-2.07315	5.83836e-14	4.58478	99.6332	-1.64668	3.13208e-07	-2.68125	5.32162e-09
ENSG00000113569.15	NUP155	protein_coding	5	-1	0.0887635	0.891349	6.20097	93.0078	0.0200632	0.949954	0.15434	0.601797
ENSG00000113575.9	PPP2CA	protein_coding	5	-1	-0.0933282	0.615261	4.87598	47.8531	0.00455536	0.983675	-0.19834	0.268125
ENSG00000113580.14	NR3C1	protein_coding	5	-1	2.50802	3.43367e-09	4.79549	10.7907	2.32211	3.32936e-05	2.67269	4.36023e-06
ENSG00000113583.7	C5orf15	protein_coding	5	-1	-0.986565	3.77288e-07	4.84476	52.0846	-1.13296	4.13326e-05	-0.853666	0.000487617
ENSG00000113593.11	PPWD1	protein_coding	5	1	0.56738	0.0145795	3.37792	15.4642	0.535768	0.0546863	0.598315	0.0370149
ENSG00000113594.9	LIFR	protein_coding	5	-1	0.630538	0.0227017	4.34579	14.5265	0.680999	0.0398273	0.578248	0.0852632
ENSG00000113595.14	TRIM23	protein_coding	5	-1	1.26472	1.15184e-07	3.46863	6.14687	1.1986	0.000197966	1.32794	2.91341e-05
ENSG00000113597.17	TRAPPC13	protein_coding	5	1	-0.0110677	0.883695	3.17483	8.21382	-0.122752	0.712591	0.0925884	0.783442
ENSG00000113615.12	SEC24A	protein_coding	5	1	-0.290687	0.301112	2.98224	10.8248	-0.369766	0.192696	-0.215718	0.455044
ENSG00000113621.14	TXNDC15	protein_coding	5	1	0.230455	0.486004	4.07797	23.5403	0.282831	0.320983	0.176106	0.555956
ENSG00000113638.13	TTC33	protein_coding	5	-1	0.386465	0.525023	3.19213	6.85527	0.450917	0.374796	0.318999	0.538838
ENSG00000113643.8	RARS	protein_coding	5	1	0.0353616	0.972506	5.75661	66.3724	0.0905703	0.808858	-0.0220442	0.95797
ENSG00000113645.14	WWC1	protein_coding	5	1	1.6062	0.00684445	4.09571	7.06188	1.24794	0.0776888	1.89295	0.0109133
ENSG00000113648.16	H2AFY	protein_coding	5	-1	0.0329822	0.919591	5.73278	70.2676	-0.0338195	0.899762	0.0968273	0.696618
ENSG00000113649.11	TCERG1	protein_coding	5	1	-1.11225	5.30906e-05	3.56513	35.3025	-1.16205	0.00115544	-1.06412	0.0034183
ENSG00000113657.12	DPYSL3	protein_coding	5	-1	0.419227	0.149085	1.72799	2.20054	-0.154754	0.732772	0.828741	0.0464466
ENSG00000113658.16	SMAD5	protein_coding	5	1	0.538333	0.00669675	5.69378	52.5259	0.656582	0.00978435	0.409518	0.084522
ENSG00000113712.17	CSNK1A1	protein_coding	5	-1	0.525666	0.00374572	5.59323	57.3037	0.344298	0.13242	0.686758	0.00323017
ENSG00000113716.12	HMGXB3	protein_coding	5	1	0.802828	8.07747e-05	5.5967	33.1587	1.1039	0.000125784	0.421898	0.049444
ENSG00000113719.15	ERGIC1	protein_coding	5	1	0.478255	0.00545401	6.25526	73.6047	0.521875	0.0169354	0.433275	0.0386545
ENSG00000113732.8	ATP6V0E1	protein_coding	5	1	-0.493449	0.0115846	5.18499	60.0117	-0.739572	0.00585514	-0.283259	0.264905
ENSG00000113734.17	BNIP1	protein_coding	5	1	-0.825241	0.000232326	3.25052	17.6309	-0.739067	0.00945723	-0.916891	0.00207505
ENSG00000113739.10	STC2	protein_coding	5	-1	1.08724	5.9611e-06	5.90088	31.6882	1.02057	0.00126895	1.15097	0.000297516
ENSG00000113742.12	CPEB4	protein_coding	5	1	1.00224	0.000757544	2.48319	4.1204	1.52276	0.000126221	0.179905	0.569389
ENSG00000113758.13	DBN1	protein_coding	5	-1	-0.408411	0.316553	4.22572	35.0897	-0.260604	0.572747	-0.573109	0.164338
ENSG00000113761.11	ZNF346	protein_coding	5	1	0.994458	0.000433524	3.66822	12.5293	1.12516	0.0039959	0.850724	0.00972544
ENSG00000113790.10	EHHADH	protein_coding	3	-1	-0.0934153	0.681738	0.173566	0.667225	-0.639569	0.431132	0.301819	0.736389
ENSG00000113810.15	SMC4	protein_coding	3	1	-0.903999	0.0018027	4.53369	48.1994	-0.952941	0.00873056	-0.856663	0.0215581
ENSG00000113811.10	SELENOK	protein_coding	3	-1	0.225363	0.48665	6.10799	78.0479	0.150448	0.610203	0.29658	0.293063
ENSG00000113812.13	ACTR8	protein_coding	3	-1	1.15673	6.71045e-09	5.0283	17.2291	1.28782	5.68384e-06	1.01252	5.14362e-05
ENSG00000113838.12	TBCCD1	protein_coding	3	-1	0.907689	0.000468559	3.65942	7.75548	0.707736	0.0328831	1.08327	0.00128718
ENSG00000113845.9	TIMMDC1	protein_coding	3	1	-0.0171552	0.972423	4.98445	25.4205	-0.0463628	0.810163	0.0114728	0.956025
ENSG00000113851.14	CRBN	protein_coding	3	-1	-0.764727	0.000233283	2.78439	14.6583	-0.66461	0.0100428	-0.872314	0.00196286
ENSG00000113916.17	BCL6	protein_coding	3	-1	0.727333	0.127286	0.718824	1.00753	0.461929	0.365506	0.951416	0.0759721
ENSG00000113966.9	ARL6	protein_coding	3	1	-1.04064	4.46005e-06	1.61923	8.90437	-1.17959	0.00020388	-0.9139	0.00135882
ENSG00000113971.19	NPHP3	protein_coding	3	-1	0.66532	0.0249961	3.04577	5.69681	0.557425	0.11278	0.765704	0.033725
ENSG00000114019.14	AMOTL2	protein_coding	3	-1	0.959656	0.000399777	3.24247	4.54327	0.544546	0.0990609	1.28163	0.000358902
ENSG00000114021.11	NIT2	protein_coding	3	1	-1.6092	6.80047e-11	2.74233	23.3524	-1.69716	1.1443e-06	-1.52629	2.14282e-06
ENSG00000114023.15	FAM162A	protein_coding	3	1	-0.422831	0.00316903	4.99419	54.045	-0.284021	0.113668	-0.576433	0.00311661
ENSG00000114026.21	OGG1	protein_coding	3	1	0.0475599	0.610638	3.36671	9.21743	0.219405	0.432946	-0.147558	0.601221
ENSG00000114030.12	KPNA1	protein_coding	3	-1	0.793117	0.000481376	4.90667	35.9641	0.817716	0.00539876	0.768092	0.00807616
ENSG00000114054.13	PCCB	protein_coding	3	1	0.626731	0.00352913	4.5393	27.0026	1.00264	0.000614795	0.11697	0.650521
ENSG00000114062.18	UBE3A	protein_coding	15	-1	0.342701	0.132758	5.41995	36.9326	0.184009	0.46806	0.485654	0.0626131
ENSG00000114098.17	ARMC8	protein_coding	3	1	-0.222941	0.737547	4.38108	18.4072	-0.0354904	0.952137	-0.438436	0.388255
ENSG00000114107.8	CEP70	protein_coding	3	-1	0.636451	0.0103814	3.00886	9.17138	0.595231	0.0477773	0.676526	0.0286084
ENSG00000114115.9	RBP1	protein_coding	3	-1	-0.749581	0.00294535	1.29203	3.20147	-0.320579	0.367985	-1.36288	0.000886591
ENSG00000114120.11	SLC25A36	protein_coding	3	1	0.811462	9.76297e-05	3.8496	15.5477	0.77717	0.00464968	0.844959	0.00164265
ENSG00000114125.13	RNF7	protein_coding	3	1	0.0896765	0.849355	5.33946	29.6745	0.0709059	0.776147	0.108206	0.649408
ENSG00000114126.17	TFDP2	protein_coding	3	-1	-0.545435	0.192206	5.0021	35.3996	-0.520053	0.237802	-0.571271	0.199707
ENSG00000114127.10	XRN1	protein_coding	3	-1	0.78718	0.0144118	4.13681	12.6411	1.10411	0.00601859	0.380441	0.331838
ENSG00000114166.7	KAT2B	protein_coding	3	1	0.000600637	0.734286	1.8642	3.04537	-0.220834	0.583085	0.192527	0.628397
ENSG00000114200.9	BCHE	protein_coding	3	-1	-1.37293	0.000711557	-0.0557285	1.55093	-2.09474	0.000815746	-0.894054	0.0822141
ENSG00000114209.14	PDCD10	protein_coding	3	-1	-1.33974	0.00229986	2.98309	21.7391	-1.44817	0.00845163	-1.2389	0.0292429
ENSG00000114251.14	WNT5A	protein_coding	3	-1	1.13319	0.000343813	3.17014	6.50718	1.07337	0.0133387	1.19062	0.00225905
ENSG00000114268.11	PFKFB4	protein_coding	3	-1	0.432697	0.145492	2.82187	3.84661	0.513244	0.118884	0.347387	0.277388
ENSG00000114270.17	COL7A1	protein_coding	3	-1	0.214344	0.768484	2.13481	2.50089	0.354873	0.444049	0.0586338	0.905651
ENSG00000114279.13	FGF12	protein_coding	3	-1	-2.09845	2.23984e-08	-0.942465	1.26922	-1.98975	6.38506e-05	-2.216	1.61722e-05
ENSG00000114302.15	PRKAR2A	protein_coding	3	-1	0.852161	3.60396e-05	6.20115	67.8029	0.920854	0.000844441	0.780032	0.00307929
ENSG00000114315.3	HES1	protein_coding	3	1	0.596502	0.00552894	3.56272	8.54129	0.805491	0.00417589	0.352025	0.159214
ENSG00000114316.12	USP4	protein_coding	3	-1	0.551745	0.0159489	3.52891	6.36152	0.796451	0.00666856	0.256879	0.336937
ENSG00000114331.13	ACAP2	protein_coding	3	-1	-0.532101	0.246449	3.68935	16.7447	-0.117289	0.864769	-1.11661	0.0767699
ENSG00000114346.13	ECT2	protein_coding	3	1	-0.342747	0.184155	4.26709	34.4269	-0.435933	0.116991	-0.255216	0.383559
ENSG00000114353.16	GNAI2	protein_coding	3	1	-0.0781648	0.860032	3.98679	19.1816	-0.0507657	0.824267	-0.106094	0.630846
ENSG00000114354.13	TFG	protein_coding	3	1	-0.804159	4.74736e-05	3.92678	32.744	-0.588731	0.0140339	-1.0575	0.000249418
ENSG00000114383.9	TUSC2	protein_coding	3	-1	1.47651	5.8669e-10	5.33745	13.1053	1.42601	6.55772e-06	1.52531	3.50914e-06
ENSG00000114388.12	NPRL2	protein_coding	3	-1	-0.569044	0.00798167	3.97285	16.8564	-0.480759	0.0709554	-0.663085	0.0142443
ENSG00000114391.12	RPL24	protein_coding	3	-1	-2.15406	2.48074e-09	8.15721	Inf	-2.11141	1.0255e-05	-2.19801	1.00826e-05
ENSG00000114395.10	CYB561D2	protein_coding	3	1	-0.719092	0.00453114	2.71343	10.2193	-0.847597	0.0118658	-0.601103	0.0447057
ENSG00000114405.10	C3orf14	protein_coding	3	1	-2.20503	1.35153e-12	2.20599	31.2397	-2.29491	1.6067e-07	-2.12043	2.64616e-07
ENSG00000114416.17	FXR1	protein_coding	3	1	0.353136	0.171095	4.62863	16.1683	0.658817	0.0442181	-0.0352243	0.921096
ENSG00000114423.18	CBLB	protein_coding	3	-1	0.528965	0.174594	1.79978	2.45687	0.66961	0.110905	0.373113	0.377139
ENSG00000114439.18	BBX	protein_coding	3	1	1.61818	1.17819e-06	4.8801	27.3082	1.73203	0.000125928	1.49458	0.000534188
ENSG00000114446.4	IFT57	protein_coding	3	-1	0.588831	0.0023464	4.71967	24.7385	0.444593	0.0610505	0.71995	0.00414021
ENSG00000114450.9	GNB4	protein_coding	3	-1	0.313372	0.125674	3.84273	22.7806	0.14453	0.549736	0.464508	0.0496955
ENSG00000114473.13	IQCG	protein_coding	3	-1	0.105158	0.90858	0.934676	1.83365	0.0109956	0.980619	0.19355	0.616048
ENSG00000114480.12	GBE1	protein_coding	3	-1	0.374187	0.1232	3.10914	9.11601	0.371544	0.166877	0.376824	0.159607
ENSG00000114491.13	UMPS	protein_coding	3	1	0.748945	0.00792109	5.40499	33.001	0.795083	0.0256481	0.701282	0.0390645
ENSG00000114503.10	NCBP2	protein_coding	3	-1	0.697459	0.00833662	4.31786	23.4192	0.705359	0.0352719	0.689517	0.0301192
ENSG00000114520.10	SNX4	protein_coding	3	-1	1.59531	6.02007e-10	3.84741	13.5227	1.59879	5.76044e-06	1.59183	4.10344e-06
ENSG00000114529.12	C3orf52	protein_coding	3	1	0.0511583	0.589013	3.53536	10.3883	-0.124723	0.62168	0.207909	0.393432
ENSG00000114541.14	FRMD4B	protein_coding	3	-1	0.525208	0.0424316	0.461457	0.715861	-0.706232	0.165876	1.17974	0.0430509
ENSG00000114544.16	SLC41A3	protein_coding	3	-1	-0.0244373	0.765616	4.11387	13.7635	0.109872	0.720959	-0.172546	0.553455
ENSG00000114554.11	PLXNA1	protein_coding	3	1	0.618981	0.00732057	4.88905	20.9125	0.660558	0.0288438	0.576171	0.031741
ENSG00000114573.9	ATP6V1A	protein_coding	3	1	1.12015	2.75922e-06	5.47504	39.3544	1.3532	0.00010119	0.842073	0.00164158
ENSG00000114631.10	PODXL2	protein_coding	3	1	0.892404	1.40366e-05	5.18225	17.7823	0.931949	0.000896777	0.851744	0.00105237
ENSG00000114646.9	CSPG5	protein_coding	3	-1	-0.355497	0.0404514	3.69794	13.6029	-0.0889468	0.729338	-0.682714	0.00924494
ENSG00000114648.11	KLHL18	protein_coding	3	1	-0.552319	0.0496552	4.29489	16.4222	-0.395785	0.222595	-0.727928	0.0387804
ENSG00000114650.18	SCAP	protein_coding	3	-1	0.416745	0.0086038	6.04055	53.8208	0.47421	0.017652	0.356896	0.0623999
ENSG00000114670.13	NEK11	protein_coding	3	1	0.661894	0.170039	0.139264	0.831154	0.0623239	0.913455	1.08418	0.0442273
ENSG00000114686.8	MRPL3	protein_coding	3	-1	1.24532	1.73648e-09	6.7553	98.5144	1.40897	2.26587e-06	1.06069	3.1454e-05
ENSG00000114735.9	HEMK1	protein_coding	3	1	0.226812	0.285015	4.17518	10.7122	0.226634	0.292425	0.226989	0.277589
ENSG00000114738.10	MAPKAPK3	protein_coding	3	1	1.03906	3.22328e-06	5.79855	33.3786	1.29451	3.48431e-05	0.728425	0.00562528
ENSG00000114739.13	ACVR2B	protein_coding	3	1	1.46192	4.64085e-12	6.29603	37.2383	1.51516	3.12048e-07	1.40664	4.87385e-07
ENSG00000114742.13	WDR48	protein_coding	3	1	0.353269	0.382672	4.27999	28.5123	0.2991	0.437384	0.405477	0.283313
ENSG00000114744.8	COMMD2	protein_coding	3	-1	-0.348938	0.0401692	3.5924	26.5134	-0.371262	0.0672962	-0.326955	0.0993559
ENSG00000114745.13	GORASP1	protein_coding	3	-1	0.587255	0.015906	4.16956	18.6651	0.632412	0.0376376	0.540639	0.059511
ENSG00000114767.6	RRP9	protein_coding	3	-1	-1.03478	1.19451e-07	3.97285	32.3254	-0.792563	0.0009328	-1.32603	6.42445e-06
ENSG00000114770.16	ABCC5	protein_coding	3	-1	0.201229	0.376355	4.27926	12.983	0.000345147	0.99895	0.377529	0.121036
ENSG00000114779.19	ABHD14B	protein_coding	3	-1	-0.816188	0.00024345	3.0963	14.4993	-0.768052	0.00859175	-0.865986	0.00240381
ENSG00000114784.3	EIF1B	protein_coding	3	1	-1.02708	6.88249e-05	2.30521	10.7273	-1.01562	0.00330343	-1.03863	0.00158301
ENSG00000114786.16	ABHD14A-ACY1	protein_coding	3	1	2.46943	0.0226505	0.234067	0.244468	0.448347	0.556896	3.27977	0.00608157
ENSG00000114790.12	ARHGEF26	protein_coding	3	1	0.520846	0.095303	2.97011	6.08369	0.614897	0.0815467	0.420235	0.236095
ENSG00000114796.15	KLHL24	protein_coding	3	1	1.66789	1.01237e-08	4.11373	3.92812	1.83064	6.11974e-06	1.48443	7.34486e-05
ENSG00000114805.16	PLCH1	protein_coding	3	-1	1.11637	0.0058683	1.72011	1.59488	1.68731	0.000981005	0.157644	0.725242
ENSG00000114812.12	VIPR1	protein_coding	3	1	1.77545	7.1056e-07	1.48079	0.751347	1.70764	0.000319767	1.84021	0.000123106
ENSG00000114841.17	DNAH1	protein_coding	3	1	-0.154506	0.965644	1.43	2.18484	0.0373645	0.97598	-0.375867	0.768041
ENSG00000114850.6	SSR3	protein_coding	3	-1	-0.429252	0.00887135	6.75639	193.137	-0.529205	0.0122686	-0.335778	0.0929909
ENSG00000114853.13	ZBTB47	protein_coding	3	1	1.94899	1.26901e-09	3.05329	2.52386	1.80888	1.85905e-05	2.07669	2.76456e-06
ENSG00000114857.17	NKTR	protein_coding	3	1	0.36041	0.00168881	4.81752	29.6437	-0.247804	0.223663	0.786933	0.000782395
ENSG00000114859.15	CLCN2	protein_coding	3	-1	-0.0331652	0.989139	1.12927	1.88983	0.0327651	0.967171	-0.102253	0.885347
ENSG00000114861.18	FOXP1	protein_coding	3	-1	0.498987	0.237566	3.7609	14.6001	0.641945	0.152321	0.340289	0.414537
ENSG00000114867.20	EIF4G1	protein_coding	3	1	0.94259	5.5624e-05	7.19019	90.84	0.945233	0.00169047	0.939943	0.00245712
ENSG00000114902.13	SPCS1	protein_coding	3	1	-1.7049	1.09452e-09	4.62243	93.8383	-1.61293	1.22049e-05	-1.80313	3.60942e-06
ENSG00000114904.12	NEK4	protein_coding	3	-1	-0.00431057	0.36781	5.72547	40.3163	0.240803	0.418052	-0.299769	0.279621
ENSG00000114933.15	INO80D	protein_coding	2	-1	0.151123	0.570365	2.45617	3.76121	0.326967	0.26397	-0.0491688	0.877357
ENSG00000114942.13	EEF1B2	protein_coding	2	1	-0.222911	0.14671	7.2914	207.186	-0.308109	0.0803687	-0.142466	0.414766
ENSG00000114948.12	ADAM23	protein_coding	2	1	1.36879	2.34387e-05	2.81772	2.46144	1.29956	0.00266947	1.43485	0.00061302
ENSG00000114956.19	DGUOK	protein_coding	2	1	-1.4671	2.02107e-08	3.39288	28.5277	-1.29254	6.05888e-05	-1.66573	1.53022e-05
ENSG00000114978.17	MOB1A	protein_coding	2	-1	-0.297614	0.192417	4.97648	69.3671	-0.414334	0.0997288	-0.189635	0.476893
ENSG00000114982.17	KANSL3	protein_coding	2	-1	0.998629	9.98612e-07	5.75697	31.9324	0.758165	0.00204554	1.20468	2.75972e-05
ENSG00000114988.11	LMAN2L	protein_coding	2	-1	0.300651	0.408447	4.46473	22.3325	0.197018	0.552796	0.397337	0.247032
ENSG00000114993.16	RTKN	protein_coding	2	-1	0.693151	0.0191951	2.72259	4.48349	0.0965507	0.802138	1.11397	0.00347716
ENSG00000114999.7	TTL	protein_coding	2	1	2.05586	2.86165e-12	7.37082	47.6244	2.00858	3.90387e-07	2.10165	2.36354e-07
ENSG00000115020.16	PIKFYVE	protein_coding	2	1	0.93576	0.000553612	4.74351	10.7024	1.0638	0.00274876	0.795237	0.0185002
ENSG00000115042.9	FAHD2A	protein_coding	2	1	0.796731	0.000561728	4.39158	13.7401	0.547069	0.0440424	1.0095	0.00117328
ENSG00000115053.15	NCL	protein_coding	2	-1	0.347717	0.0677854	7.23066	228.247	0.573163	0.0170281	0.0803975	0.740922
ENSG00000115073.7	ACTR1B	protein_coding	2	-1	1.36877	6.50949e-11	6.07329	26.8186	1.4295	1.09752e-06	1.30537	2.13506e-06
ENSG00000115084.13	SLC35F5	protein_coding	2	-1	0.636377	0.0337324	4.2041	17.7583	0.444076	0.185726	0.806035	0.0292165
ENSG00000115091.11	ACTR3	protein_coding	2	1	0.318062	0.0231405	5.21901	48.4027	0.501627	0.00649873	0.107687	0.534435
ENSG00000115107.19	STEAP3	protein_coding	2	1	0.237687	0.656144	3.87842	11.176	0.266215	0.507408	0.208583	0.583025
ENSG00000115109.13	EPB41L5	protein_coding	2	1	0.414275	0.0823917	4.10898	12.2228	0.369699	0.185726	0.457515	0.0864469
ENSG00000115112.7	TFCP2L1	protein_coding	2	-1	0.431965	0.438841	-0.0449638	0.589728	0.173188	0.75081	0.651309	0.202796
ENSG00000115128.6	SF3B6	protein_coding	2	-1	-1.57214	3.62099e-09	5.49852	166.015	-1.40037	3.10229e-05	-1.76716	4.94625e-06
ENSG00000115129.13	TP53I3	protein_coding	2	-1	0.369947	0.321002	1.34246	2.03086	0.718714	0.114225	-0.0909617	0.840577
ENSG00000115137.11	DNAJC27	protein_coding	2	-1	1.14508	0.000358918	1.48855	1.59772	0.59691	0.0937325	1.54136	0.000336993
ENSG00000115145.9	STAM2	protein_coding	2	-1	-0.457887	0.0856813	2.36786	6.78074	-0.425484	0.153247	-0.491034	0.109995
ENSG00000115159.15	GPD2	protein_coding	2	1	0.466719	0.210236	3.36534	9.85566	0.553716	0.158535	0.374137	0.337647
ENSG00000115163.14	CENPA	protein_coding	2	1	-0.193181	0.387679	3.09909	10.3824	0.00194264	0.995495	-0.418885	0.126897
ENSG00000115170.13	ACVR1	protein_coding	2	-1	1.09034	0.00120386	2.88776	3.26185	1.12409	0.0125058	1.05577	0.00959998
ENSG00000115183.14	TANC1	protein_coding	2	1	0.907313	9.67289e-06	3.38446	5.81917	0.958055	0.000571067	0.854721	0.00110909
ENSG00000115194.10	SLC30A3	protein_coding	2	-1	-0.0340023	0.95944	0.847612	1.09382	0.0719186	0.909993	-0.14832	0.801163
ENSG00000115204.14	MPV17	protein_coding	2	-1	-0.175007	0.461634	4.18364	25.0072	-0.39787	0.171993	0.0179906	0.957197
ENSG00000115207.13	GTF3C2	protein_coding	2	-1	0.379968	0.0409696	5.57293	48.2061	0.575926	0.013402	0.153147	0.510856
ENSG00000115211.15	EIF2B4	protein_coding	2	-1	0.748287	0.000801212	3.79948	13.9391	0.820151	0.00490782	0.672655	0.0155794
ENSG00000115216.13	NRBP1	protein_coding	2	1	0.214936	0.233127	4.85071	28.5818	0.24526	0.192696	0.183962	0.31938
ENSG00000115226.9	FNDC4	protein_coding	2	-1	1.48956	2.91442e-07	3.98095	4.49342	1.7721	1.91448e-05	1.13787	0.000801531
ENSG00000115232.13	ITGA4	protein_coding	2	1	1.0709	0.000965475	1.7939	1.7661	1.1023	0.00702725	1.03881	0.0133748
ENSG00000115233.11	PSMD14	protein_coding	2	1	0.149656	0.190518	5.29698	48.6509	0.338924	0.0651811	-0.0682469	0.720115
ENSG00000115234.10	SNX17	protein_coding	2	1	0.892645	3.33041e-08	5.5973	32.482	0.88719	4.77965e-05	0.89808	3.27514e-05
ENSG00000115239.21	ASB3	protein_coding	2	-1	0.823603	0.0048461	3.21909	8.45821	0.765056	0.0327734	0.879866	0.0174668
ENSG00000115241.10	PPM1G	protein_coding	2	-1	0.268826	0.0575273	6.03438	67.1267	0.542887	0.0136308	-0.0698008	0.757224
ENSG00000115255.10	REEP6	protein_coding	19	1	-0.32392	0.517792	1.6414	2.66085	-0.433932	0.330898	-0.221706	0.596756
ENSG00000115266.11	APC2	protein_coding	19	1	0.0244889	0.96299	1.01464	1.24568	-0.100323	0.875675	0.139357	0.845717
ENSG00000115268.9	RPS15	protein_coding	19	1	-1.37609	0.000132281	7.33429	656.848	-1.37183	0.00444275	-1.38037	0.00239105
ENSG00000115271.10	GCA	protein_coding	2	1	-0.337599	0.065944	1.19814	4.30175	-0.0192935	0.955737	-0.74662	0.0127619
ENSG00000115274.14	INO80B	protein_coding	2	1	-0.183274	0.0587819	3.06517	10.3407	0.0857984	0.690906	-0.514307	0.0153373
ENSG00000115275.11	MOGS	protein_coding	2	-1	0.190994	0.461314	5.0712	27.5853	0.101126	0.68465	0.275591	0.240202
ENSG00000115282.19	TTC31	protein_coding	2	1	0.129081	0.759078	2.88244	4.60441	0.00840572	0.981475	0.240437	0.399369
ENSG00000115286.19	NDUFS7	protein_coding	19	1	-1.65717	9.12885e-06	3.70493	29.0852	-1.7744	0.000786866	-1.54875	0.000756581
ENSG00000115289.13	PCGF1	protein_coding	2	-1	-0.784924	0.00692552	4.41701	12.4655	-0.548386	0.138601	-1.068	0.00619989
ENSG00000115290.9	GRB14	protein_coding	2	-1	-0.91057	0.0107038	0.286197	1.25055	-0.429145	0.391277	-1.63824	0.00361852
ENSG00000115295.19	CLIP4	protein_coding	2	1	2.34407	2.53235e-09	3.76602	4.01798	2.49079	4.94717e-06	2.18073	2.13541e-05
ENSG00000115306.15	SPTBN1	protein_coding	2	1	0.739508	0.000132998	6.09071	54.8177	0.96328	0.000295402	0.47454	0.0361725
ENSG00000115307.16	AUP1	protein_coding	2	-1	-0.122141	0.473107	6.89708	104.745	-0.0377657	0.836862	-0.21176	0.204406
ENSG00000115310.17	RTN4	protein_coding	2	-1	1.26729	7.90798e-06	5.84535	34.5189	1.40218	0.000388765	1.11848	0.00131339
ENSG00000115317.11	HTRA2	protein_coding	2	1	0.1	0.811926	4.35355	18.5276	0.0427529	0.867523	0.155062	0.522485
ENSG00000115318.11	LOXL3	protein_coding	2	-1	1.02684	0.00191348	2.77692	2.88024	0.709904	0.0815938	1.28654	0.00246562
ENSG00000115325.13	DOK1	protein_coding	2	1	1.7251	2.00863e-07	3.26854	2.45078	1.74887	0.000149834	1.70093	6.91544e-05
ENSG00000115350.11	POLE4	protein_coding	2	1	0.196137	0.217533	4.48185	21.1066	0.345265	0.0634811	0.0297992	0.882797
ENSG00000115355.15	CCDC88A	protein_coding	2	-1	0.801392	0.0195009	3.45679	13.1065	0.492077	0.209073	1.05596	0.0135897
ENSG00000115361.7	ACADL	protein_coding	2	-1	1.39047	0.000153344	0.504857	0.481928	1.26947	0.00596311	1.5021	0.00209209
ENSG00000115364.13	MRPL19	protein_coding	2	1	-1.46928	1.80744e-07	3.31424	21.6955	-1.6198	3.07801e-05	-1.33299	0.000301189
ENSG00000115365.11	LANCL1	protein_coding	2	-1	-0.292293	0.188516	3.79771	23.3812	-0.544101	0.0588759	-0.0779733	0.786147
ENSG00000115368.9	WDR75	protein_coding	2	1	-0.164486	0.12558	4.07574	22.5728	0.263143	0.49111	-0.774968	0.0555752
ENSG00000115380.19	EFEMP1	protein_coding	2	-1	-0.191617	0.527614	0.511856	1.72318	0.0878008	0.865864	-0.538475	0.235115
ENSG00000115392.11	FANCL	protein_coding	2	-1	-0.654263	0.0134686	3.07704	13.8945	-0.490052	0.127999	-0.839595	0.0144252
ENSG00000115414.18	FN1	protein_coding	2	-1	1.04831	0.00250132	4.43493	13.3122	0.81571	0.0491241	1.24857	0.00552777
ENSG00000115415.18	STAT1	protein_coding	2	-1	0.78641	0.0257538	2.8699	6.90964	1.12481	0.0106966	0.343493	0.368336
ENSG00000115419.12	GLS	protein_coding	2	1	1.15389	7.41443e-05	4.93615	24.3565	1.31608	0.000709709	0.971124	0.00798672
ENSG00000115421.12	PAPOLG	protein_coding	2	1	-0.284709	0.336476	3.03694	13.1792	-0.474007	0.138601	-0.117393	0.741091
ENSG00000115423.18	DNAH6	protein_coding	2	1	-0.013765	0.859399	0.0982347	0.501923	0.241486	0.75081	-0.324096	0.691279
ENSG00000115425.13	PECR	protein_coding	2	-1	0.809432	0.000609451	2.92671	3.51792	0.777908	0.0109762	0.840282	0.00515037
ENSG00000115446.11	UNC50	protein_coding	2	1	-0.558892	0.0391132	4.48858	20.3427	-0.531961	0.0943571	-0.586336	0.0686337
ENSG00000115457.9	IGFBP2	protein_coding	2	1	0.0257147	0.864511	4.15031	14.3505	-0.0810728	0.784976	0.12514	0.671235
ENSG00000115459.17	ELMOD3	protein_coding	2	1	0.978291	2.74902e-05	4.15149	9.64542	0.718227	0.00894433	1.19856	0.000217184
ENSG00000115461.4	IGFBP5	protein_coding	2	-1	0.33877	0.252509	2.88364	5.59857	0.11429	0.731833	0.532978	0.0937873
ENSG00000115464.14	USP34	protein_coding	2	-1	0.050957	0.0192977	6.01811	27.6163	-0.89981	0.0209427	0.619128	0.134015
ENSG00000115468.11	EFHD1	protein_coding	2	1	-1.55959	4.61893e-06	0.273599	2.98947	-1.18891	0.00494185	-2.05972	5.81913e-05
ENSG00000115484.14	CCT4	protein_coding	2	-1	-0.325359	0.0326571	7.51367	234.504	-0.0180033	0.947602	-0.716432	0.00550957
ENSG00000115486.11	GGCX	protein_coding	2	-1	-0.724652	1.50773e-05	3.84463	24.2209	-0.590199	0.00510508	-0.872934	0.000199597
ENSG00000115504.14	EHBP1	protein_coding	2	1	-0.0793875	0.507625	3.2161	9.18919	0.141638	0.671681	-0.340511	0.284746
ENSG00000115514.11	TXNDC9	protein_coding	2	-1	-1.08427	2.54106e-06	1.67745	12.3445	-0.653425	0.0141516	-1.70137	1.07533e-05
ENSG00000115520.8	COQ10B	protein_coding	2	1	0.292942	0.157759	2.34984	5.82316	0.167847	0.479256	0.40805	0.0764295
ENSG00000115524.15	SF3B1	protein_coding	2	-1	0.968483	0.000817532	6.54342	77.0032	1.03778	0.00576403	0.895687	0.0135642
ENSG00000115525.17	ST3GAL5	protein_coding	2	-1	1.10025	0.00144642	2.34186	2.18961	1.22715	0.00613311	0.961106	0.0240078
ENSG00000115526.10	CHST10	protein_coding	2	-1	1.53527	3.05055e-09	5.13429	16.0635	1.2586	6.7081e-05	1.76732	1.91261e-06
ENSG00000115539.13	PDCL3	protein_coding	2	1	-0.965641	2.64842e-05	2.28399	9.3455	-0.728719	0.013654	-1.24927	0.000136677
ENSG00000115540.14	MOB4	protein_coding	2	1	-0.711227	0.0153794	3.00061	21.7411	-0.740187	0.0418394	-0.682836	0.0514782
ENSG00000115541.10	HSPE1	protein_coding	2	1	-2.1201	1.2098e-06	5.48376	268.654	-1.85174	0.000715481	-2.45006	9.66969e-05
ENSG00000115548.16	KDM3A	protein_coding	2	1	0.621515	0.00689045	4.67743	13.7361	0.413455	0.132467	0.803317	0.00644948
ENSG00000115556.13	PLCD4	protein_coding	2	1	2.27512	1.67852e-10	2.37236	1.34708	2.56087	5.78215e-07	1.91842	1.08334e-05
ENSG00000115561.15	CHMP3	protein_coding	2	-1	0.902913	5.12121e-05	4.84726	21.1214	1.03043	0.000577142	0.76302	0.00658225
ENSG00000115568.15	ZNF142	protein_coding	2	-1	0.489396	0.168579	3.99725	11.4464	0.686121	0.0794524	0.261547	0.502757
ENSG00000115604.10	IL18R1	protein_coding	2	1	0.812102	0.108891	0.402628	1.01721	0.892088	0.128911	0.727419	0.176627
ENSG00000115641.18	FHL2	protein_coding	2	-1	-0.519093	0.00349408	2.65622	8.85894	-0.455181	0.0420601	-0.585968	0.0094023
ENSG00000115649.15	CNPPD1	protein_coding	2	-1	-0.175038	0.617521	2.9714	8.23162	-0.0988281	0.739906	-0.255499	0.358758
ENSG00000115652.14	UXS1	protein_coding	2	-1	1.74938	1.46212e-10	4.90505	10.7248	1.50658	8.46915e-06	1.95714	6.40846e-07
ENSG00000115657.12	ABCB6	protein_coding	2	-1	0.318903	0.171729	3.19484	5.52463	0.122527	0.664838	0.491724	0.0615599
ENSG00000115661.13	STK16	protein_coding	2	1	1.66532	3.57436e-10	5.21073	9.71126	1.67952	5.48469e-06	1.65097	2.50551e-06
ENSG00000115677.16	HDLBP	protein_coding	2	-1	0.929042	2.50087e-06	8.43326	189.077	1.10401	6.8724e-05	0.729886	0.00217707
ENSG00000115685.14	PPP1R7	protein_coding	2	1	-0.576284	0.0047472	3.4513	27.7587	-0.195785	0.511015	-1.09455	0.00109433
ENSG00000115687.13	PASK	protein_coding	2	-1	0.876397	0.136571	3.82522	6.95339	1.18269	0.0755965	0.487053	0.402039
ENSG00000115694.14	STK25	protein_coding	2	-1	1.26611	1.89037e-08	6.33649	43.8671	1.13834	0.000110379	1.38348	7.83126e-06
ENSG00000115738.9	ID2	protein_coding	2	1	-0.909904	4.18326e-05	5.01059	76.93	-0.901757	0.00141285	-0.918097	0.00216135
ENSG00000115750.16	TAF1B	protein_coding	2	1	0.2055	0.674233	2.95276	7.64325	0.394762	0.318205	-0.0123932	0.977347
ENSG00000115756.12	HPCAL1	protein_coding	2	1	0.88126	0.00770263	2.66014	3.7735	1.26937	0.00297654	0.348694	0.326005
ENSG00000115758.12	ODC1	protein_coding	2	-1	1.93689	2.76189e-10	8.65711	178.588	2.18758	1.05159e-06	1.63328	9.99442e-06
ENSG00000115760.13	BIRC6	protein_coding	2	1	1.35019	3.88376e-09	7.13481	50.2237	1.45899	5.99755e-06	1.23251	2.7527e-05
ENSG00000115761.15	NOL10	protein_coding	2	-1	-0.333216	0.190434	4.3412	31.4181	-0.249147	0.369107	-0.42249	0.127092
ENSG00000115762.16	PLEKHB2	protein_coding	2	1	1.27175	1.00837e-08	5.83291	36.8193	1.24204	3.80215e-05	1.30086	1.1773e-05
ENSG00000115806.12	GORASP2	protein_coding	2	1	-0.880523	3.66342e-05	4.1705	37.9957	-0.893504	0.00149968	-0.867658	0.00176474
ENSG00000115808.11	STRN	protein_coding	2	-1	1.48679	6.03766e-05	3.43238	9.11207	1.70664	0.000601567	1.22731	0.00754464
ENSG00000115816.14	CEBPZ	protein_coding	2	-1	0.911801	0.00929395	4.62206	24.8439	1.21429	0.00583549	0.528592	0.206235
ENSG00000115825.9	PRKD3	protein_coding	2	-1	0.406221	0.0311274	5.15053	31.2546	0.296954	0.201353	0.507791	0.0244911
ENSG00000115827.13	DCAF17	protein_coding	2	1	-0.675837	0.000683862	3.0197	11.9773	-1.30533	0.000165872	-0.239041	0.386988
ENSG00000115828.15	QPCT	protein_coding	2	1	-0.628157	0.0151527	0.829651	2.38755	-0.779026	0.017823	-0.491581	0.118776
ENSG00000115839.17	RAB3GAP1	protein_coding	2	1	0.231149	0.292147	5.40428	29.8903	0.390942	0.100222	0.0514262	0.838482
ENSG00000115840.13	SLC25A12	protein_coding	2	-1	1.30315	0.000147206	3.45989	6.36594	1.43041	0.00209052	1.16357	0.00570806
ENSG00000115841.19	RMDN2	protein_coding	2	1	-0.0248592	0.80225	-0.180397	1.10148	0.254508	0.731408	-0.371639	0.603278
ENSG00000115844.10	DLX2	protein_coding	2	-1	-0.824789	3.89341e-05	2.59092	9.81326	-0.704575	0.00503884	-0.955937	0.000560864
ENSG00000115850.9	LCT	protein_coding	2	-1	2.00673	7.64879e-06	3.28441	1.71579	2.75394	1.24273e-06	0.369389	0.396489
ENSG00000115866.10	DARS	protein_coding	2	-1	0.700697	0.000186293	4.36244	40.5932	0.955884	0.00020957	0.390461	0.0735887
ENSG00000115875.18	SRSF7	protein_coding	2	-1	0.49206	0.0361123	8.0586	230.984	0.72442	0.0138553	0.214954	0.424828
ENSG00000115884.10	SDC1	protein_coding	2	-1	0.874536	0.00102854	2.56527	3.13733	0.621504	0.0571628	1.08974	0.00176365
ENSG00000115902.10	SLC1A4	protein_coding	2	1	0.771799	0.0146755	3.22532	6.45889	1.25473	0.00223547	0.040645	0.912418
ENSG00000115904.12	SOS1	protein_coding	2	-1	-0.11645	0.959277	2.48478	8.61201	-0.169996	0.788472	-0.0648197	0.923985
ENSG00000115935.17	WIPF1	protein_coding	2	-1	0.267231	0.592425	0.982753	2.99468	0.248653	0.533453	0.285572	0.463058
ENSG00000115942.8	ORC2	protein_coding	2	-1	-0.486353	0.0167206	4.03419	31.9919	-0.382011	0.114225	-0.598834	0.0207837
ENSG00000115944.14	COX7A2L	protein_coding	2	-1	1.02385	1.31963e-06	6.32117	53.8601	0.804171	0.00174331	1.21446	4.3518e-05
ENSG00000115946.7	PNO1	protein_coding	2	1	-0.665737	0.00342997	3.89338	38.663	-0.857019	0.00556372	-0.496874	0.0696098
ENSG00000115947.13	ORC4	protein_coding	2	-1	-1.31951	2.95656e-06	3.21037	21.642	-1.47633	0.00013106	-1.17808	0.00136414
ENSG00000115963.13	RND3	protein_coding	2	-1	0.273533	0.34508	3.16706	13.2753	0.00624459	0.987005	0.498957	0.10793
ENSG00000115966.16	ATF2	protein_coding	2	-1	0.323453	0.187764	4.11463	18.4322	0.341271	0.186128	0.305412	0.247358
ENSG00000115970.18	THADA	protein_coding	2	-1	1.38036	8.10087e-07	4.87125	18.0867	1.44661	0.000125261	1.31092	0.000361063
ENSG00000115977.18	AAK1	protein_coding	2	-1	0.839255	0.00430032	3.35822	6.94999	0.98053	0.0110519	0.682628	0.0452396
ENSG00000115993.12	TRAK2	protein_coding	2	-1	1.33526	1.99981e-07	4.42986	12.9837	0.788846	0.00363295	1.73063	2.83894e-06
ENSG00000115998.7	C2orf42	protein_coding	2	-1	2.24701	4.70867e-10	4.21536	6.66926	2.08864	1.49602e-05	2.3897	1.22356e-06
ENSG00000116001.15	TIA1	protein_coding	2	-1	0.210348	0.0974733	4.37177	23.9584	0.498891	0.0368982	-0.15071	0.536724
ENSG00000116005.11	PCYOX1	protein_coding	2	1	0.663516	0.000950374	4.32528	20.6427	0.330454	0.159937	0.933926	0.000577481
ENSG00000116016.13	EPAS1	protein_coding	2	1	0.897149	0.0185619	1.71283	1.58143	0.403805	0.383507	1.2641	0.00699302
ENSG00000116017.10	ARID3A	protein_coding	19	1	0.455702	0.317719	2.54521	3.3014	0.091701	0.854626	0.746119	0.110713
ENSG00000116030.16	SUMO1	protein_coding	2	-1	0.132863	0.598652	6.06064	84.4431	0.262441	0.258609	-0.00951151	0.972519
ENSG00000116044.15	NFE2L2	protein_coding	2	-1	0.29849	0.22058	2.19478	5.18187	0.266969	0.304453	0.329337	0.187556
ENSG00000116062.14	MSH6	protein_coding	2	1	0.801978	5.77424e-05	5.94995	49.0269	0.935417	0.000532928	0.654928	0.00811537
ENSG00000116095.10	PLEKHA3	protein_coding	2	1	0.675273	0.0862787	3.4516	10.2479	0.760905	0.0902823	0.584236	0.188329
ENSG00000116096.5	SPR	protein_coding	2	1	0.632774	0.000254307	3.62862	8.01693	0.676666	0.00324097	0.587504	0.00668368
ENSG00000116106.11	EPHA4	protein_coding	2	-1	0.694558	0.0062059	4.01845	9.87859	0.456943	0.143869	0.898515	0.00527042
ENSG00000116117.17	PARD3B	protein_coding	2	1	0.706759	0.127308	1.63642	1.80835	1.03796	0.0497565	0.276129	0.558206
ENSG00000116120.9	FARSB	protein_coding	2	-1	-1.25944	6.17228e-09	3.79399	39.1562	-1.12676	3.80215e-05	-1.40556	7.04571e-06
ENSG00000116127.17	ALMS1	protein_coding	2	1	-1.40834	0.000281445	4.69002	30.965	-1.16018	0.0185629	-1.70824	0.00130377
ENSG00000116128.10	BCL9	protein_coding	1	1	-0.529652	0.0412757	3.19098	8.55982	-0.217224	0.552244	-0.928995	0.0125089
ENSG00000116133.11	DHCR24	protein_coding	1	-1	0.187656	0.258263	6.89708	115.905	0.10331	0.565858	0.267342	0.125115
ENSG00000116138.12	DNAJC16	protein_coding	1	1	0.107368	0.0517755	4.00329	10.9561	0.516745	0.0814504	-0.46634	0.11149
ENSG00000116141.15	MARK1	protein_coding	1	1	-0.11181	0.765442	3.90105	6.64639	-0.370449	0.463618	0.107434	0.860254
ENSG00000116151.13	MORN1	protein_coding	1	-1	1.55244	0.000118071	2.82089	3.4601	1.34421	0.0116439	1.73437	0.000806313
ENSG00000116161.17	CACYBP	protein_coding	1	1	0.4298	0.070209	6.20045	123.364	0.653667	0.0247841	0.164698	0.531533
ENSG00000116171.17	SCP2	protein_coding	1	1	-0.349023	0.153046	3.37931	19.2843	-0.212664	0.462752	-0.499628	0.0760936
ENSG00000116191.17	RALGPS2	protein_coding	1	1	-0.574462	0.0626811	2.86261	12.005	-0.567354	0.104937	-0.581605	0.109225
ENSG00000116198.12	CEP104	protein_coding	1	-1	0.634384	0.00862901	3.36984	7.55297	0.598132	0.0493784	0.669748	0.022382
ENSG00000116199.11	FAM20B	protein_coding	1	1	1.67301	2.19122e-12	6.53554	35.5923	1.52117	7.60786e-07	1.81039	9.20494e-08
ENSG00000116205.12	TCEANC2	protein_coding	1	1	0.653549	0.00162327	3.60503	10.128	0.833867	0.00237934	0.447431	0.0703705
ENSG00000116209.11	TMEM59	protein_coding	1	-1	-0.230073	0.21194	4.58685	47.6635	-0.263158	0.175123	-0.19773	0.308994
ENSG00000116212.14	LRRC42	protein_coding	1	1	-0.264654	0.0651791	3.0461	10.2904	-0.0555796	0.803991	-0.509248	0.014955
ENSG00000116213.15	WRAP73	protein_coding	1	-1	0.17476	0.613118	4.30856	11.3725	0.0348559	0.915888	0.302288	0.286218
ENSG00000116221.15	MRPL37	protein_coding	1	1	-0.687214	5.64867e-05	5.99553	104.912	-0.680863	0.00209054	-0.693593	0.00202022
ENSG00000116237.15	ICMT	protein_coding	1	-1	1.3458	1.7999e-09	7.87818	113.803	1.33435	9.95184e-06	1.35715	7.43453e-06
ENSG00000116251.9	RPL22	protein_coding	1	-1	-1.80214	5.96321e-05	7.23511	472.168	-1.36298	0.0136926	-2.4366	0.000327048
ENSG00000116260.16	QSOX1	protein_coding	1	1	-0.407106	0.0127588	3.62691	12.8714	-0.687898	0.00408209	-0.172163	0.424828
ENSG00000116266.10	STXBP3	protein_coding	1	1	-0.19724	0.740444	3.06221	10.0533	-0.0733447	0.868901	-0.332783	0.428811
ENSG00000116273.5	PHF13	protein_coding	1	1	1.91218	6.86681e-11	5.21188	11.4148	1.67332	3.72681e-06	2.11705	6.64603e-07
ENSG00000116285.12	ERRFI1	protein_coding	1	-1	0.776271	0.000158024	3.65911	9.86857	0.839185	0.00213905	0.710488	0.00602623
ENSG00000116288.12	PARK7	protein_coding	1	1	0.813854	6.44492e-07	7.10415	95.1049	1.04584	1.05164e-05	0.537278	0.00337586
ENSG00000116329.10	OPRD1	protein_coding	1	1	1.20749	5.14414e-05	1.73493	1.52182	0.837456	0.0250498	1.50173	0.000152387
ENSG00000116337.15	AMPD2	protein_coding	1	1	-0.23385	0.476875	3.63063	14.3675	-0.236116	0.406099	-0.231587	0.4265
ENSG00000116350.16	SRSF4	protein_coding	1	-1	1.37446	0.00174503	5.17072	31.8303	1.75321	0.00215397	0.859451	0.0842655
ENSG00000116353.15	MECR	protein_coding	1	-1	0.487693	0.00295235	5.03104	20.1951	0.553066	0.00824891	0.419217	0.0396566
ENSG00000116396.14	KCNC4	protein_coding	1	1	0.358913	0.219781	2.41744	3.55845	0.421803	0.187346	0.293155	0.303304
ENSG00000116406.18	EDEM3	protein_coding	1	-1	1.88981	4.69559e-07	5.67465	25.1436	1.78142	0.00020991	1.99062	0.000120991
ENSG00000116455.13	WDR77	protein_coding	1	-1	-0.371563	0.00760856	6.03165	99.1229	-0.317459	0.0646304	-0.427775	0.0148046
ENSG00000116459.10	ATP5F1	protein_coding	1	1	-1.05396	1.16134e-07	5.97357	171.721	-0.929801	0.000314946	-1.18983	1.84719e-05
ENSG00000116473.14	RAP1A	protein_coding	1	1	0.569585	0.0695251	3.63541	9.63936	0.402435	0.25037	0.719365	0.0519863
ENSG00000116478.11	HDAC1	protein_coding	1	1	0.0141543	0.340318	5.88401	99.4284	0.186471	0.319488	-0.181571	0.326805
ENSG00000116489.12	CAPZA1	protein_coding	1	1	-0.700003	0.0576966	5.18859	78.7208	-0.53932	0.213058	-0.880853	0.0486185
ENSG00000116497.17	S100PBP	protein_coding	1	1	0.65085	0.00340809	4.7267	21.7851	0.582013	0.0389667	0.716551	0.00986758
ENSG00000116514.16	RNF19B	protein_coding	1	-1	1.40371	2.14367e-10	4.54398	10.2513	1.38065	3.74957e-06	1.42641	2.15399e-06
ENSG00000116521.10	SCAMP3	protein_coding	1	-1	-1.15068	4.54045e-07	2.84534	16.1136	-1.15785	0.000175208	-1.14355	0.000139896
ENSG00000116525.13	TRIM62	protein_coding	1	-1	-0.523023	0.21888	0.470358	1.53203	-0.492145	0.284907	-0.554575	0.198343
ENSG00000116539.12	ASH1L	protein_coding	1	-1	0.738222	0.00105235	5.79703	27.9715	0.613432	0.0313907	0.853073	0.00329417
ENSG00000116560.10	SFPQ	protein_coding	1	-1	-0.0467899	0.973271	7.30444	190.726	-0.0870902	0.790987	-0.00758476	0.983434
ENSG00000116574.5	RHOU	protein_coding	1	1	0.782604	1.74921e-05	3.07904	6.0798	0.877783	0.000430715	0.680698	0.00277454
ENSG00000116580.18	GON4L	protein_coding	1	-1	1.05054	5.24131e-06	5.85158	22.8472	1.05763	0.000657773	1.04342	0.000500301
ENSG00000116584.17	ARHGEF2	protein_coding	1	-1	0.679786	0.00116713	4.03291	10.0765	0.357037	0.148966	0.943367	0.000778662
ENSG00000116586.11	LAMTOR2	protein_coding	1	1	-0.23455	0.145369	5.14985	38.7792	-0.0741469	0.732062	-0.415045	0.0449972
ENSG00000116604.17	MEF2D	protein_coding	1	-1	0.182471	0.33863	2.58591	3.97772	-0.298634	0.525004	0.542634	0.197455
ENSG00000116641.17	DOCK7	protein_coding	1	-1	-0.344178	0.264339	4.43829	28.731	-0.0959395	0.816514	-0.644194	0.0895341
ENSG00000116649.9	SRM	protein_coding	1	-1	0.171106	0.18221	5.84962	42.7984	0.445019	0.0858865	-0.167295	0.515187
ENSG00000116667.12	C1orf21	protein_coding	1	1	0.0209753	0.877133	3.80907	11.9638	0.150957	0.707184	-0.121887	0.773782
ENSG00000116668.12	SWT1	protein_coding	1	1	0.00665057	0.823622	1.35277	2.42014	-0.291682	0.670849	0.253737	0.698165
ENSG00000116670.14	MAD2L2	protein_coding	1	-1	0.187632	0.179377	4.87664	27.6853	0.446997	0.0706724	-0.128809	0.613282
ENSG00000116675.15	DNAJC6	protein_coding	1	1	0.720785	0.000522866	3.02582	5.187	0.205308	0.372624	1.09978	0.000128152
ENSG00000116678.19	LEPR	protein_coding	1	1	0.762384	0.0163912	1.99195	3.99572	0.828348	0.0307147	0.693259	0.0755213
ENSG00000116679.15	IVNS1ABP	protein_coding	1	-1	0.713757	0.00171012	5.75072	32.5591	0.878118	0.00299412	0.528234	0.0592685
ENSG00000116685.15	KIAA2013	protein_coding	1	-1	0.0861761	0.777311	4.69347	22.0638	0.152675	0.437988	0.0164639	0.940608
ENSG00000116688.16	MFN2	protein_coding	1	1	-0.209869	0.591595	6.8127	58.5693	-0.0861138	0.821607	-0.345244	0.299933
ENSG00000116691.10	MIIP	protein_coding	1	1	0.348072	0.335331	4.13174	9.16622	0.355843	0.319207	0.340259	0.320211
ENSG00000116698.21	SMG7	protein_coding	1	1	0.275314	0.0323697	4.35658	12.6913	-0.641735	0.0961464	0.831532	0.0537331
ENSG00000116704.7	SLC35D1	protein_coding	1	-1	1.30297	1.98347e-09	5.13864	23.3524	1.23063	1.73049e-05	1.37186	4.73127e-06
ENSG00000116711.9	PLA2G4A	protein_coding	1	1	0.945078	0.0117847	1.66214	3.32439	0.908531	0.047646	0.980722	0.0332041
ENSG00000116717.11	GADD45A	protein_coding	1	1	0.447715	0.157907	2.23104	3.18577	0.282616	0.448251	0.595846	0.0818157
ENSG00000116729.13	WLS	protein_coding	1	-1	0.69651	0.000107562	5.92726	46.5585	0.671523	0.00395007	0.721071	0.00214798
ENSG00000116731.22	PRDM2	protein_coding	1	1	1.75059	1.84076e-07	3.89099	7.81075	1.74152	0.000107198	1.75961	8.81623e-05
ENSG00000116741.7	RGS2	protein_coding	1	1	0.0614555	0.931923	2.65299	4.64079	-0.0424027	0.923789	0.158337	0.708473
ENSG00000116747.12	TROVE2	protein_coding	1	1	0.0996814	0.673408	4.87564	58.5639	0.198601	0.317782	-0.00652306	0.976431
ENSG00000116748.21	AMPD1	protein_coding	1	-1	0.418688	0.00064315	2.58044	2.00159	1.29609	0.00421403	-2.19898	0.0142352
ENSG00000116750.13	UCHL5	protein_coding	1	-1	-0.194935	0.26191	3.78264	30.091	-0.391465	0.0776817	-0.0219951	0.929167
ENSG00000116752.5	BCAS2	protein_coding	1	-1	-0.818306	0.000963586	3.93192	45.598	-0.626046	0.0371054	-1.04019	0.00252751
ENSG00000116754.13	SRSF11	protein_coding	1	1	-0.321149	0.0277374	5.49732	80.1396	0.0129846	0.962641	-0.756762	0.00446804
ENSG00000116761.11	CTH	protein_coding	1	1	0.236874	0.0510417	2.85379	6.16752	0.53171	0.0168668	-0.134112	0.529152
ENSG00000116786.11	PLEKHM2	protein_coding	1	1	0.647164	0.0229601	4.61988	16.0169	0.994494	0.00613455	0.188771	0.560971
ENSG00000116791.13	CRYZ	protein_coding	1	-1	0.0683029	0.184463	2.01575	6.70284	0.421167	0.202831	-0.399817	0.221723
ENSG00000116793.15	PHTF1	protein_coding	1	-1	1.54029	6.41671e-10	4.3354	7.93665	1.64731	2.72273e-06	1.42469	9.27777e-06
ENSG00000116809.11	ZBTB17	protein_coding	1	-1	1.1503	5.80218e-06	3.23975	6.34483	1.15828	0.000888634	1.14227	0.000412766
ENSG00000116815.15	CD58	protein_coding	1	-1	-0.227635	0.75064	0.618616	3.53751	-0.192632	0.684631	-0.263509	0.559528
ENSG00000116830.11	TTF2	protein_coding	1	1	1.38117	1.82704e-12	5.18618	22.3358	1.51715	1.03197e-07	1.23103	5.62447e-07
ENSG00000116852.14	KIF21B	protein_coding	1	-1	1.01356	0.0397828	0.968931	0.930516	1.39454	0.0191371	0.494389	0.345362
ENSG00000116857.16	TMEM9	protein_coding	1	-1	0.108643	0.67073	5.09932	28.0015	0.184109	0.345433	0.0290105	0.891664
ENSG00000116863.10	ADPRHL2	protein_coding	1	1	0.68041	1.3729e-05	4.55887	15.118	0.756359	0.0004152	0.600241	0.00221962
ENSG00000116871.15	MAP7D1	protein_coding	1	1	0.300092	0.253735	4.50089	22.319	0.136167	0.640636	0.447276	0.107853
ENSG00000116874.11	WARS2	protein_coding	1	-1	-0.307111	0.138024	2.83661	13.8065	-0.304336	0.184512	-0.309891	0.166977
ENSG00000116885.18	OSCP1	protein_coding	1	-1	-0.82175	0.0015606	1.42235	3.57303	-0.526039	0.124988	-1.19412	0.00128209
ENSG00000116898.11	MRPS15	protein_coding	1	-1	-0.849192	2.18592e-05	4.98393	56.5464	-0.671479	0.00584611	-1.05191	0.000259697
ENSG00000116903.7	EXOC8	protein_coding	1	-1	0.591261	0.00139294	3.9135	14.4915	0.527909	0.0238334	0.651947	0.00592425
ENSG00000116906.11	GNPAT	protein_coding	1	1	0.919428	8.24626e-06	6.31484	55.2241	1.01178	0.000370362	0.820753	0.00144179
ENSG00000116918.13	TSNAX	protein_coding	1	1	-0.826966	8.12976e-08	4.20424	48.1313	-0.785174	0.000109441	-0.870005	3.65256e-05
ENSG00000116922.14	C1orf109	protein_coding	1	-1	0.0731146	0.783942	4.05039	18.372	-0.0170867	0.942812	0.158007	0.444977
ENSG00000116954.7	RRAGC	protein_coding	1	-1	1.40667	1.98117e-06	3.87842	6.36464	1.45503	0.000286556	1.35662	0.000407582
ENSG00000116957.12	TBCE	protein_coding	1	1	0.516661	0.048552	3.39472	10.4461	0.681244	0.0293012	0.330855	0.286706
ENSG00000116962.14	NID1	protein_coding	1	-1	0.261228	0.211076	5.55321	39.0192	0.200775	0.382962	0.319251	0.140525
ENSG00000116977.18	LGALS8	protein_coding	1	1	0.925793	0.0271221	0.857793	2.5544	1.03593	0.0448285	0.806552	0.0934331
ENSG00000116983.12	HPCAL4	protein_coding	1	-1	0.55252	0.0814009	1.24863	1.93229	0.634143	0.0829634	0.466001	0.190639
ENSG00000116984.12	MTR	protein_coding	1	1	2.0029	1.4951e-11	6.4596	36.6017	2.21077	2.30723e-07	1.75994	2.21134e-06
ENSG00000116985.11	BMP8B	protein_coding	1	-1	0.905238	0.000100237	1.91374	1.95936	0.893623	0.00385926	0.91676	0.00203651
ENSG00000116990.10	MYCL	protein_coding	1	-1	1.16717	4.87226e-05	2.12249	1.8194	1.01251	0.00506103	1.30684	0.000711287
ENSG00000116991.10	SIPA1L2	protein_coding	1	-1	0.944738	0.00240237	4.2047	8.22463	1.02428	0.00962561	0.860556	0.0269624
ENSG00000117000.8	RLF	protein_coding	1	1	0.413165	0.0372912	4.10585	17.1941	0.249755	0.284833	0.559935	0.0214742
ENSG00000117010.15	ZNF684	protein_coding	1	1	-0.0949025	0.320309	1.01057	1.77736	0.147758	0.596023	-0.386799	0.160597
ENSG00000117016.9	RIMS3	protein_coding	1	-1	1.21987	0.000831384	2.71187	2.89596	1.25856	0.00848711	1.18012	0.00938492
ENSG00000117020.16	AKT3	protein_coding	1	-1	1.37407	5.83043e-05	5.06999	25.0215	1.03091	0.0108176	1.65108	0.000404012
ENSG00000117036.11	ETV3	protein_coding	1	-1	1.07516	4.58184e-06	4.69424	13.6759	1.12727	0.000381811	1.0211	0.000746733
ENSG00000117054.13	ACADM	protein_coding	1	1	0.0316938	0.92918	4.7612	28.0695	0.132452	0.749005	-0.0766338	0.865259
ENSG00000117114.19	ADGRL2	protein_coding	1	1	0.210459	0.414233	5.36964	29.091	0.47238	0.176644	-0.109801	0.789611
ENSG00000117118.9	SDHB	protein_coding	1	-1	-2.14381	6.26285e-15	4.17456	59.1911	-1.96977	3.12285e-08	-2.34176	5.37323e-09
ENSG00000117133.10	RPF1	protein_coding	1	1	-1.6169	3.55528e-10	3.06546	35.7888	-1.39376	1.22402e-05	-1.88098	1.11646e-06
ENSG00000117139.16	KDM5B	protein_coding	1	-1	0.836406	3.59325e-07	4.79874	16.8272	0.751113	0.000366044	0.916937	5.22948e-05
ENSG00000117143.13	UAP1	protein_coding	1	1	2.71683	7.33424e-14	6.8582	37.4158	2.78919	4.35449e-08	2.64064	4.84088e-08
ENSG00000117151.12	CTBS	protein_coding	1	-1	0.174853	0.301005	1.32803	2.66124	-0.229825	0.514215	0.490529	0.170438
ENSG00000117153.15	KLHL12	protein_coding	1	-1	1.51394	7.74618e-10	5.29967	18.7879	1.58147	4.04262e-06	1.4431	7.60196e-06
ENSG00000117155.16	SSX2IP	protein_coding	1	-1	0.362305	0.265528	3.67111	20.4744	0.484861	0.144164	0.228363	0.510259
ENSG00000117174.10	ZNHIT6	protein_coding	1	-1	-0.153483	0.542655	3.49085	24.334	0.0915895	0.833805	-0.448882	0.255656
ENSG00000117222.13	RBBP5	protein_coding	1	-1	0.527881	0.0546072	5.05054	19.9711	0.842943	0.0137175	0.124214	0.70621
ENSG00000117242.7	PINK1-AS	antisense_RNA	1	-1	-0.164304	0.752063	1.43049	2.71792	-0.233063	0.491818	-0.0986729	0.781907
ENSG00000117245.12	KIF17	protein_coding	1	-1	0.098167	0.38296	2.09118	2.3197	0.473833	0.310108	-0.411136	0.400035
ENSG00000117262.18	GPR89A	protein_coding	1	1	0.00189452	0.847693	4.3958	27.655	-0.0976907	0.701011	0.0950473	0.715564
ENSG00000117266.15	CDK18	protein_coding	1	1	0.416726	0.301507	1.89448	1.71914	0.338591	0.414906	0.490847	0.21173
ENSG00000117280.12	RAB29	protein_coding	1	-1	1.50737	0.000530362	3.44077	10.5826	2.23263	5.01612e-05	-0.0204299	0.967015
ENSG00000117298.14	ECE1	protein_coding	1	-1	0.136224	0.70234	4.07268	11.2081	-0.0452245	0.899695	0.297381	0.373342
ENSG00000117305.14	HMGCL	protein_coding	1	-1	0.615846	0.0333015	2.35799	2.92614	0.58108	0.0950685	0.649794	0.0562097
ENSG00000117308.14	GALE	protein_coding	1	-1	0.453309	0.196243	3.08439	6.02455	0.447676	0.226222	0.45892	0.215813
ENSG00000117318.8	ID3	protein_coding	1	-1	-0.251867	0.459993	3.01578	7.87137	-0.238997	0.440307	-0.264854	0.371839
ENSG00000117335.19	CD46	protein_coding	1	1	-0.427238	0.148563	4.20786	28.0534	-0.28866	0.365365	-0.580556	0.0927303
ENSG00000117360.12	PRPF3	protein_coding	1	1	0.562603	9.632e-05	5.33836	36.2658	0.732442	0.000267803	0.370069	0.0281055
ENSG00000117362.12	APH1A	protein_coding	1	-1	0.434377	0.0133054	6.68774	93.6915	0.33152	0.110242	0.530387	0.0165137
ENSG00000117385.15	P3H1	protein_coding	1	-1	0.260849	0.345556	4.18358	20.7495	0.260408	0.332888	0.261291	0.320649
ENSG00000117394.20	SLC2A1	protein_coding	1	-1	-0.975135	9.21527e-05	3.68103	22.8159	-1.09478	0.00106312	-0.864658	0.00674828
ENSG00000117395.12	EBNA1BP2	protein_coding	1	-1	-0.106856	0.0045752	4.81946	54.3783	0.263008	0.175969	-0.605503	0.00304779
ENSG00000117399.13	CDC20	protein_coding	1	1	-0.749439	0.000443555	5.49232	64.4654	-0.451406	0.0799671	-1.12551	0.000498341
ENSG00000117408.10	IPO13	protein_coding	1	1	0.129709	0.839615	3.65693	15.1588	0.0174099	0.967366	0.233894	0.506637
ENSG00000117410.13	ATP6V0B	protein_coding	1	1	-0.254336	0.374213	6.3166	78.151	-0.311605	0.245039	-0.199254	0.489297
ENSG00000117411.16	B4GALT2	protein_coding	1	1	0.914878	1.15483e-06	5.93609	28.5808	1.04924	5.90211e-05	0.766701	0.0011158
ENSG00000117419.14	ERI3	protein_coding	1	-1	-0.483051	0.000497992	5.39963	54.7619	-0.47249	0.00814263	-0.493691	0.00555831
ENSG00000117425.13	PTCH2	protein_coding	1	-1	0.286796	0.831567	2.04741	3.39062	0.531051	0.482391	-0.00741436	0.992962
ENSG00000117448.13	AKR1A1	protein_coding	1	1	-0.592828	0.00397455	5.02578	37.9955	-0.29987	0.290562	-0.960837	0.00157409
ENSG00000117450.13	PRDX1	protein_coding	1	-1	-0.99977	7.20413e-07	7.14094	360.118	-0.663033	0.00588813	-1.43983	6.78373e-06
ENSG00000117461.14	PIK3R3	protein_coding	1	-1	0.664538	0.00665572	3.99448	12.8473	0.184132	0.548894	1.02431	0.00149612
ENSG00000117475.13	BLZF1	protein_coding	1	1	0.116741	0.650229	2.32596	7.09226	-0.106457	0.774366	0.30999	0.375802
ENSG00000117477.12	CCDC181	protein_coding	1	-1	-1.13776	5.41859e-05	0.525923	4.02424	-0.859216	0.0137944	-1.48326	0.00029271
ENSG00000117479.12	SLC19A2	protein_coding	1	-1	-0.0752645	0.907424	3.30149	14.2681	-0.119433	0.658539	-0.0324085	0.913878
ENSG00000117481.10	NSUN4	protein_coding	1	1	0.0133814	0.450188	3.34287	9.76681	-0.243776	0.396491	0.231561	0.399388
ENSG00000117500.12	TMED5	protein_coding	1	-1	-0.697837	4.65351e-05	4.29351	56.5478	-1.01121	8.41911e-05	-0.440534	0.0406893
ENSG00000117505.12	DR1	protein_coding	1	1	-0.337863	0.0396893	5.1447	54.0847	-0.404064	0.0426498	-0.274567	0.154528
ENSG00000117519.15	CNN3	protein_coding	1	-1	0.156018	0.5674	5.31511	62.7068	0.194959	0.371623	0.115996	0.617762
ENSG00000117523.15	PRRC2C	protein_coding	1	1	-0.0670326	0.162669	5.42831	41.6812	-0.566509	0.100922	0.303284	0.377749
ENSG00000117525.13	F3	protein_coding	1	-1	1.93854	0.00957581	0.554895	0.239456	1.79841	0.0448541	2.06625	0.0277683
ENSG00000117528.11	ABCD3	protein_coding	1	1	0.716685	0.000558111	5.3185	34.2573	0.573589	0.0220658	0.846861	0.00232523
ENSG00000117533.14	VAMP4	protein_coding	1	-1	-0.0759713	0.936825	1.71018	4.38574	-0.113996	0.733176	-0.0389232	0.908777
ENSG00000117543.20	DPH5	protein_coding	1	-1	0.66117	0.0459371	4.59521	21.0412	0.858311	0.0336488	0.432762	0.233515
ENSG00000117569.18	PTBP2	protein_coding	1	1	-0.320017	0.123018	3.33648	13.1808	-0.427483	0.0714822	-0.220005	0.371906
ENSG00000117592.8	PRDX6	protein_coding	1	1	-1.19422	4.98828e-09	6.01408	244.889	-1.04809	5.0315e-05	-1.35684	4.26174e-06
ENSG00000117593.9	DARS2	protein_coding	1	1	0.152229	0.406228	5.31077	51.6462	0.4071	0.210819	-0.157541	0.642476
ENSG00000117597.17	DIEXF	protein_coding	1	1	0.181337	0.352475	4.10824	23.9256	0.33067	0.115607	0.0147415	0.950222
ENSG00000117601.13	SERPINC1	protein_coding	1	-1	0.954264	0.00192248	2.16723	1.12716	1.50834	0.000213028	0.0431456	0.949346
ENSG00000117602.11	RCAN3	protein_coding	1	1	1.00109	0.0108764	2.15276	6.69505	1.32401	0.00717161	0.584412	0.201098
ENSG00000117614.9	SYF2	protein_coding	1	-1	-0.169263	0.514126	2.52386	7.71589	-0.0400812	0.886674	-0.311159	0.220163
ENSG00000117616.17	RSRP1	protein_coding	1	-1	0.151536	0.613599	3.16158	8.40551	0.148209	0.524654	0.154856	0.500336
ENSG00000117620.14	SLC35A3	protein_coding	1	1	0.310198	0.281838	3.47757	13.5168	0.0525493	0.871956	0.528731	0.0916476
ENSG00000117625.13	RCOR3	protein_coding	1	1	1.187	6.12108e-05	3.971	10.7963	1.10729	0.00324963	1.26254	0.00141753
ENSG00000117632.22	STMN1	protein_coding	1	-1	-1.29236	1.15522e-08	5.18367	165.059	-1.12578	0.000112804	-1.4807	4.57496e-06
ENSG00000117640.17	MTFR1L	protein_coding	1	1	0.932422	0.000297748	5.23731	22.1796	0.823544	0.0112958	1.03366	0.00227874
ENSG00000117650.12	NEK2	protein_coding	1	-1	-0.364721	0.0373573	3.12409	16.3234	-0.238136	0.274855	-0.50349	0.022301
ENSG00000117676.13	RPS6KA1	protein_coding	1	1	0.720189	0.0192629	3.03331	5.56061	0.88858	0.0220707	0.529514	0.126897
ENSG00000117682.16	DHDDS	protein_coding	1	1	0.0866658	0.448255	4.36129	12.8001	-0.149374	0.587103	0.289463	0.267938
ENSG00000117691.9	NENF	protein_coding	1	1	0.385304	0.0267845	5.83654	34.1501	0.247967	0.21541	0.510696	0.0191583
ENSG00000117697.14	NSL1	protein_coding	1	-1	-1.63351	1.90232e-10	2.96097	31.3749	-1.63882	2.04265e-06	-1.62823	3.49244e-06
ENSG00000117707.15	PROX1	protein_coding	1	1	1.81406	0.000100853	1.24409	1.05571	1.51177	0.00668249	2.06385	0.00118396
ENSG00000117713.18	ARID1A	protein_coding	1	1	0.631188	0.00475773	4.28123	14.334	0.231508	0.417112	0.943823	0.00134407
ENSG00000117724.12	CENPF	protein_coding	1	1	0.820743	0.0190031	5.25611	48.8531	1.08034	0.0132209	0.503962	0.2085
ENSG00000117748.9	RPA2	protein_coding	1	-1	0.0340521	0.225619	6.40103	107.498	0.249586	0.220063	-0.219434	0.267521
ENSG00000117751.17	PPP1R8	protein_coding	1	1	0.6005	0.000959275	6.9848	90.4522	0.728148	0.00279027	0.460452	0.0334446
ENSG00000117758.13	STX12	protein_coding	1	1	-0.488944	0.0239877	4.18294	25.2207	-0.545093	0.0397747	-0.434898	0.0910962
ENSG00000117791.15	MARC2	protein_coding	1	1	2.20468	7.80293e-06	2.10142	2.17747	1.82588	0.00231762	2.50441	0.000217184
ENSG00000117859.18	OSBPL9	protein_coding	1	1	-0.669476	0.000158731	4.51668	27.3597	-0.453694	0.040813	-0.923305	0.00031738
ENSG00000117862.11	TXNDC12	protein_coding	1	-1	-1.28019	3.5838e-07	3.9595	27.718	-1.18279	0.000318207	-1.38463	5.99893e-05
ENSG00000117868.15	ESYT2	protein_coding	7	-1	0.785381	0.00203205	6.59164	64.6855	0.491695	0.0956666	1.02928	0.00224913
ENSG00000117877.10	CD3EAP	protein_coding	19	1	-0.121738	0.704894	4.36727	23.1964	0.009186	0.979418	-0.265741	0.34535
ENSG00000117899.10	MESD	protein_coding	15	-1	0.432153	0.0267596	5.67574	47.9595	0.455925	0.0516096	0.407982	0.0798758
ENSG00000117906.13	RCN2	protein_coding	15	1	0.976391	0.0111109	6.11338	50.4251	0.889279	0.0471726	1.05854	0.031334
ENSG00000117984.13	CTSD	protein_coding	11	-1	-0.559338	0.0445797	4.51319	26.8979	-0.656007	0.0509454	-0.468742	0.148756
ENSG00000118004.17	COLEC11	protein_coding	2	1	1.25772	0.00422803	1.07934	0.52149	0.590948	0.208882	1.71199	0.00234814
ENSG00000118007.12	STAG1	protein_coding	3	-1	1.47291	2.56352e-06	5.20046	26.2976	1.28277	0.0015206	1.64089	0.000101017
ENSG00000118046.14	STK11	protein_coding	19	1	2.00972	8.40454e-11	5.4203	14.2573	2.10706	2.36267e-06	1.90533	1.29286e-06
ENSG00000118058.20	KMT2A	protein_coding	11	1	0.58867	0.0824016	5.7263	29.7618	0.410478	0.299471	0.747253	0.0536205
ENSG00000118096.7	IFT46	protein_coding	11	-1	-0.754818	0.00157336	3.96894	28.6443	-0.784706	0.0128965	-0.725535	0.0125388
ENSG00000118162.13	KPTN	protein_coding	19	-1	0.472582	0.237594	0.775636	1.24734	0.699593	0.0996839	0.203057	0.633532
ENSG00000118181.10	RPS25	protein_coding	11	-1	-2.27959	2.77992e-12	6.86392	663.259	-2.01062	1.09081e-06	-2.61047	8.20933e-08
ENSG00000118193.11	KIF14	protein_coding	1	-1	0.398861	0.0236328	3.14964	8.27743	0.150736	0.487266	0.610509	0.00730664
ENSG00000118197.13	DDX59	protein_coding	1	-1	-0.275023	0.394812	3.20396	6.3666	-0.157002	0.643012	-0.403567	0.201856
ENSG00000118200.14	CAMSAP2	protein_coding	1	1	0.0827746	0.965047	4.42277	26.8253	0.00315892	0.995468	0.158225	0.750932
ENSG00000118217.5	ATF6	protein_coding	1	1	0.287921	0.32014	4.63369	30.6837	0.403488	0.157017	0.162284	0.609152
ENSG00000118231.4	CRYGD	protein_coding	2	-1	-2.20604	9.28705e-09	-0.228921	2.94883	-2.05398	4.13326e-05	-2.37605	9.93627e-06
ENSG00000118242.15	MREG	protein_coding	2	-1	0.0907574	0.80535	2.83922	7.29384	0.211112	0.490953	-0.0405596	0.906507
ENSG00000118246.13	FASTKD2	protein_coding	2	1	0.441168	0.0396641	3.93519	22.4773	0.606382	0.0208143	0.254556	0.316396
ENSG00000118257.16	NRP2	protein_coding	2	1	1.59116	0.0502331	2.70885	3.66321	0.00795833	0.993174	2.32777	0.00881428
ENSG00000118260.14	CREB1	protein_coding	2	1	-0.292062	0.396941	3.79779	15.241	-0.180102	0.608896	-0.413448	0.214881
ENSG00000118263.14	KLF7	protein_coding	2	-1	1.28551	0.0733544	0.723682	0.932585	1.76483	0.0345445	0.562708	0.402514
ENSG00000118276.11	B4GALT6	protein_coding	18	-1	1.17138	0.000250298	3.15509	4.7732	1.0214	0.0104488	1.30723	0.00203743
ENSG00000118292.8	C1orf54	protein_coding	1	1	-0.936052	0.00164985	1.20987	4.73213	-0.956198	0.010934	-0.916182	0.0155931
ENSG00000118298.10	CA14	protein_coding	1	1	0.631707	0.0685873	0.475156	0.807859	0.0672249	0.966052	1.03639	0.01325
ENSG00000118363.11	SPCS2	protein_coding	11	1	-2.03824	3.0068e-07	3.83668	36.2535	-1.77804	0.000368926	-2.35594	4.2987e-05
ENSG00000118369.12	USP35	protein_coding	11	1	1.06794	0.00190729	1.86236	1.14737	1.08589	0.0128263	1.04975	0.0156282
ENSG00000118402.5	ELOVL4	protein_coding	6	-1	-0.418051	0.164798	2.66591	10.7776	-0.28258	0.372615	-0.567572	0.104066
ENSG00000118412.12	CASP8AP2	protein_coding	6	1	0.536321	0.000416316	3.8785	14.3603	0.311439	0.0829499	0.73083	0.000448116
ENSG00000118418.14	HMGN3	protein_coding	6	-1	-1.77632	7.17667e-08	3.12164	43.817	-1.78236	5.19082e-05	-1.7703	6.75454e-05
ENSG00000118420.16	UBE3D	protein_coding	6	-1	-0.0692938	0.212892	2.99129	9.82165	0.279778	0.433609	-0.530738	0.125547
ENSG00000118454.12	ANKRD13C	protein_coding	1	-1	0.845761	0.00441905	4.588	25.3457	0.461731	0.171988	1.14876	0.00299809
ENSG00000118482.11	PHF3	protein_coding	6	1	0.386889	0.303553	4.1454	22.8304	0.429161	0.249795	0.34334	0.355054
ENSG00000118495.18	PLAGL1	protein_coding	6	-1	0.373594	0.258684	2.99017	6.82026	0.687859	0.075089	-0.0287609	0.944957
ENSG00000118496.4	FBXO30	protein_coding	6	-1	2.04717	4.39106e-11	4.8508	9.48024	2.29817	3.24578e-07	1.74311	4.79943e-06
ENSG00000118503.14	TNFAIP3	protein_coding	6	1	1.58964	1.19306e-05	2.94714	1.99602	1.37599	0.00213905	1.77568	0.000370657
ENSG00000118507.15	AKAP7	protein_coding	6	1	1.09241	0.0263875	1.81104	2.07623	0.925503	0.103747	1.24199	0.0390825
ENSG00000118508.4	RAB32	protein_coding	6	1	0.835295	8.29381e-05	3.1847	5.44233	1.08235	0.000249322	0.537016	0.0256693
ENSG00000118513.18	MYB	protein_coding	6	1	-0.566007	0.117292	-0.326093	0.846702	-0.394492	0.346787	-0.760699	0.072145
ENSG00000118514.13	ALDH8A1	protein_coding	6	-1	0.932592	0.0123276	1.46963	1.06233	0.710168	0.0949439	1.12526	0.0175531
ENSG00000118515.11	SGK1	protein_coding	6	-1	-0.428909	0.171176	2.07248	4.63806	-0.679881	0.0732224	-0.215195	0.556583
ENSG00000118518.15	RNF146	protein_coding	6	1	0.603082	0.0268979	3.45013	8.37667	0.261165	0.426465	0.87929	0.00972544
ENSG00000118523.5	CTGF	protein_coding	6	-1	0.425006	0.260696	1.06778	1.40563	0.254516	0.521292	0.577462	0.137577
ENSG00000118564.14	FBXL5	protein_coding	4	-1	0.213545	0.312877	5.49338	22.299	0.369106	0.105396	0.0391601	0.878344
ENSG00000118579.12	MED28	protein_coding	4	1	-0.028839	0.938618	5.88284	62.1849	0.0306618	0.910099	-0.0908997	0.737002
ENSG00000118596.11	SLC16A7	protein_coding	12	1	-0.368239	0.105598	-0.524808	1.00748	-1.24554	0.0285145	0.17339	0.768143
ENSG00000118600.11	TMEM5	protein_coding	12	1	0.216946	0.436644	3.21526	9.04984	0.0550707	0.855107	0.362477	0.176699
ENSG00000118620.12	ZNF430	protein_coding	19	1	0.214086	0.434372	1.33822	3.44894	0.450987	0.177144	-0.0695081	0.846184
ENSG00000118640.10	VAMP8	protein_coding	2	1	-0.0374314	0.179553	1.78833	3.5593	0.291078	0.343173	-0.463505	0.126462
ENSG00000118655.4	DCLRE1B	protein_coding	1	1	0.597261	9.13838e-05	4.49896	16.7729	0.566511	0.00425134	0.627369	0.00167225
ENSG00000118680.12	MYL12B	protein_coding	18	1	-1.79145	3.86428e-13	3.53124	47.0624	-1.49688	6.46002e-07	-2.16201	1.80825e-08
ENSG00000118689.14	FOXO3	protein_coding	6	1	1.12501	5.07364e-07	4.76252	15.79	1.13198	0.000205624	1.11801	0.000134051
ENSG00000118690.12	ARMC2	protein_coding	6	1	-0.22183	0.762332	-0.02048	0.815941	-0.279755	0.542966	-0.166142	0.728337
ENSG00000118705.16	RPN2	protein_coding	20	1	-1.13064	3.8153e-06	5.86882	109.188	-1.16957	0.000413938	-1.09273	0.000566664
ENSG00000118707.9	TGIF2	protein_coding	20	1	1.23351	8.37071e-09	6.20031	26.8525	1.31343	1.14141e-05	1.1489	3.22757e-05
ENSG00000118762.7	PKD2	protein_coding	4	1	1.27558	6.57488e-07	3.59778	7.28136	0.968827	0.00160577	1.52842	2.25812e-05
ENSG00000118777.10	ABCG2	protein_coding	4	-1	1.33057	0.0179306	0.650405	0.985635	1.62444	0.0185474	0.961109	0.138867
ENSG00000118804.8	STBD1	protein_coding	4	1	0.405272	0.293974	1.06781	1.60935	-0.329377	0.6337	0.889705	0.133774
ENSG00000118816.9	CCNI	protein_coding	4	-1	0.0870009	0.774678	6.17688	88.299	0.0784819	0.67559	0.0954698	0.605422
ENSG00000118855.18	MFSD1	protein_coding	3	1	0.736682	0.00790676	3.39246	8.2759	0.430223	0.191991	0.989311	0.00520782
ENSG00000118873.15	RAB3GAP2	protein_coding	1	-1	0.850139	0.000284303	4.43498	16.7004	0.586997	0.0376791	1.07261	0.000649452
ENSG00000118894.14	EEF2KMT	protein_coding	16	-1	0.284733	0.425572	3.64225	10.0023	0.439804	0.194474	0.110964	0.747127
ENSG00000118900.14	UBN1	protein_coding	16	1	1.72161	3.03767e-11	5.44627	21.1927	1.9283	3.13208e-07	1.48028	3.3947e-06
ENSG00000118922.17	KLF12	protein_coding	13	-1	0.225446	0.19812	3.30258	10.891	-0.0213508	0.935751	0.436128	0.0528394
ENSG00000118939.17	UCHL3	protein_coding	13	1	-0.738906	1.17687e-05	4.47204	38.9325	-0.67685	0.00153474	-0.803751	0.000509101
ENSG00000118946.11	PCDH17	protein_coding	13	1	0.616695	0.0968993	1.01682	1.79148	1.11259	0.0247484	-0.144992	0.794312
ENSG00000118960.12	HS1BP3	protein_coding	2	-1	0.147662	0.494759	3.45105	7.57251	0.390685	0.270205	-0.144761	0.679394
ENSG00000118961.14	LDAH	protein_coding	2	-1	-0.0403346	0.757155	1.73153	4.70506	-0.195876	0.49908	0.100058	0.781284
ENSG00000118965.14	WDR35	protein_coding	2	-1	1.5149	5.42966e-05	4.33216	12.9798	2.14428	1.44705e-05	0.372797	0.27965
ENSG00000118971.7	CCND2	protein_coding	12	1	0.643658	0.00244153	5.4492	39.4645	0.488729	0.0692466	0.783551	0.00381646
ENSG00000118985.15	ELL2	protein_coding	5	-1	-0.0290922	0.294551	3.4513	9.68346	0.272046	0.428429	-0.410133	0.198416
ENSG00000119004.15	CYP20A1	protein_coding	2	1	0.508297	0.021098	3.14241	7.62509	0.347726	0.182421	0.652773	0.0170804
ENSG00000119013.8	NDUFB3	protein_coding	2	1	-1.16126	0.000522785	4.09167	42.4243	-0.828047	0.0405568	-1.5953	0.00117722
ENSG00000119041.10	GTF3C3	protein_coding	2	-1	-0.233743	0.462855	4.19502	28.5774	-0.00217105	0.995847	-0.509729	0.165998
ENSG00000119042.16	SATB2	protein_coding	2	-1	1.26711	4.00974e-07	4.3349	9.44782	1.08966	0.000587986	1.42511	3.65546e-05
ENSG00000119048.7	UBE2B	protein_coding	5	1	-0.523521	0.0483037	2.25171	9.34287	-0.193484	0.586585	-0.952175	0.0142331
ENSG00000119121.21	TRPM6	protein_coding	9	-1	1.31674	0.00757906	0.958992	0.860727	0.164282	0.74291	1.94914	0.00128223
ENSG00000119138.4	KLF9	protein_coding	9	-1	0.722738	0.000458506	3.69419	9.91714	0.737208	0.00697678	0.708122	0.00592386
ENSG00000119139.17	TJP2	protein_coding	9	1	1.31837	0.000151576	3.83017	8.21415	1.83126	8.75132e-05	0.515214	0.140765
ENSG00000119185.12	ITGB1BP1	protein_coding	2	-1	0.838169	1.19406e-06	5.52528	27.8308	0.87232	0.000193658	0.803189	0.000352327
ENSG00000119203.13	CPSF3	protein_coding	2	1	0.2325	0.442782	4.45773	28.5392	0.280636	0.299011	0.182701	0.516246
ENSG00000119231.10	SENP5	protein_coding	3	1	0.861319	7.18719e-05	6.09421	35.3955	0.915636	0.00143599	0.804877	0.00381646
ENSG00000119280.16	C1orf198	protein_coding	1	-1	0.0702483	0.813606	4.54427	29.1197	0.163948	0.502729	-0.0299617	0.90585
ENSG00000119285.10	HEATR1	protein_coding	1	-1	0.367769	0.0470584	6.05168	82.5301	0.429861	0.0515468	0.302884	0.156936
ENSG00000119314.15	PTBP3	protein_coding	9	-1	-1.54972	1.48815e-07	4.07083	29.7007	-1.72337	3.8913e-05	-1.39474	0.000194114
ENSG00000119318.12	RAD23B	protein_coding	9	1	-0.797379	0.00226919	6.20586	209.141	-0.650497	0.0396026	-0.960927	0.0061476
ENSG00000119321.8	FKBP15	protein_coding	9	-1	0.493304	0.00160072	4.20045	11.1241	0.645812	0.00202495	0.322747	0.0814067
ENSG00000119326.14	CTNNAL1	protein_coding	9	-1	-0.264312	0.386477	4.24104	29.532	-0.183865	0.548495	-0.349512	0.229254
ENSG00000119328.11	FAM206A	protein_coding	9	1	-0.558773	0.020392	2.04953	8.45716	-0.785611	0.0137181	-0.362803	0.218245
ENSG00000119333.11	WDR34	protein_coding	9	-1	1.43087	4.37033e-09	5.65254	26.6708	1.46955	1.17665e-05	1.39113	1.58719e-05
ENSG00000119335.16	SET	protein_coding	9	1	-0.515188	0.0851243	7.84984	515.439	-0.422559	0.219558	-0.614174	0.0761535
ENSG00000119383.19	PTPA	protein_coding	9	1	0.300966	0.191361	5.51622	39.2887	0.362691	0.13334	0.236482	0.354088
ENSG00000119392.14	GLE1	protein_coding	9	1	1.16355	2.56649e-08	5.43336	24.21	1.51381	1.01039e-06	0.700004	0.00117879
ENSG00000119396.10	RAB14	protein_coding	9	-1	0.373711	0.352574	4.0873	19.1084	0.456386	0.235475	0.286008	0.466704
ENSG00000119397.16	CNTRL	protein_coding	9	1	-0.355973	0.580404	1.38182	3.41802	-0.265155	0.601363	-0.452895	0.396648
ENSG00000119401.10	TRIM32	protein_coding	9	1	1.66082	1.1366e-07	4.06747	8.18841	1.87624	3.17074e-05	1.40749	0.000179367
ENSG00000119402.16	FBXW2	protein_coding	9	-1	1.4832	1.74337e-11	5.98586	29.3789	1.30562	2.95921e-06	1.6413	2.02139e-07
ENSG00000119403.13	PHF19	protein_coding	9	-1	0.523529	0.0304287	3.54973	5.9659	0.203973	0.494303	0.784979	0.00971096
ENSG00000119408.16	NEK6	protein_coding	9	1	0.592903	0.0208431	3.65176	6.5058	0.396104	0.202978	0.766051	0.0151332
ENSG00000119414.11	PPP6C	protein_coding	9	-1	-0.875762	9.83723e-07	4.21501	60.9611	-0.917527	0.000176801	-0.835171	0.000314248
ENSG00000119421.6	NDUFA8	protein_coding	9	-1	-0.575533	2.08474e-05	4.62472	40.9494	-0.444006	0.00838033	-0.720265	0.000172169
ENSG00000119431.9	HDHD3	protein_coding	9	-1	0.462161	0.059126	4.47329	14.8149	0.154078	0.596021	0.715891	0.017906
ENSG00000119446.13	RBM18	protein_coding	9	-1	-0.44572	0.0122253	3.97407	19.071	-0.29808	0.180173	-0.61021	0.00916114
ENSG00000119471.14	HSDL2	protein_coding	9	1	-0.0781226	0.637791	3.20241	16.9695	0.144945	0.716273	-0.342103	0.392407
ENSG00000119487.16	MAPKAP1	protein_coding	9	-1	1.26703	1.26443e-10	6.7155	36.5502	1.09088	9.25304e-06	1.42399	5.04422e-07
ENSG00000119509.12	INVS	protein_coding	9	1	1.10153	3.54856e-07	3.74931	6.5569	1.17341	8.36149e-05	1.02589	0.000225926
ENSG00000119514.6	GALNT12	protein_coding	9	1	0.431011	0.0367081	2.16337	3.32587	-0.287835	0.424615	0.908602	0.014136
ENSG00000119522.16	DENND1A	protein_coding	9	-1	0.694615	0.00971013	3.78337	9.79374	0.993243	0.00423557	0.317593	0.298809
ENSG00000119523.9	ALG2	protein_coding	9	-1	0.0565426	0.91253	3.82971	16.4102	0.0026871	0.992434	0.10846	0.616715
ENSG00000119537.15	KDSR	protein_coding	18	-1	0.832277	0.000651925	3.22203	8.25849	0.661389	0.02479	0.98505	0.00245627
ENSG00000119541.9	VPS4B	protein_coding	18	-1	-0.0284712	0.611097	3.44508	7.06167	-0.276066	0.42299	0.182791	0.61618
ENSG00000119547.5	ONECUT2	protein_coding	18	1	0.258618	0.226705	2.45036	5.80671	-0.0868927	0.805657	0.537162	0.0735491
ENSG00000119559.15	C19orf25	protein_coding	19	-1	0.825725	0.00125722	4.48102	11.7817	0.942453	0.00485013	0.698714	0.025975
ENSG00000119574.12	ZBTB45	protein_coding	19	-1	0.487075	0.140875	1.9928	2.81676	0.372276	0.325903	0.593408	0.0970591
ENSG00000119596.17	YLPM1	protein_coding	14	1	0.530092	0.0218748	4.81338	15.0715	0.2023	0.45499	0.797023	0.00714501
ENSG00000119599.16	DCAF4	protein_coding	14	1	0.403074	0.0749102	3.25203	9.2422	0.491074	0.0646304	0.309355	0.220788
ENSG00000119616.11	FCF1	protein_coding	14	1	-0.89422	2.58966e-06	3.78371	35.0566	-0.828987	0.000778804	-0.962544	0.000199374
ENSG00000119630.13	PGF	protein_coding	14	-1	1.00625	0.0006655	2.9558	2.74645	0.36467	0.293465	1.44879	0.000212261
ENSG00000119632.3	IFI27L2	protein_coding	14	-1	-0.933648	0.000561433	0.811942	2.75753	-0.871697	0.0114561	-0.99838	0.00450801
ENSG00000119636.15	BBOF1	protein_coding	14	1	-1.45449	0.000456199	-0.542289	1.42046	-1.34761	0.00993459	-1.56992	0.00413715
ENSG00000119638.12	NEK9	protein_coding	14	-1	1.64675	2.04581e-11	5.58448	21.908	1.65391	7.75335e-07	1.63956	9.10521e-07
ENSG00000119640.8	ACYP1	protein_coding	14	-1	0.311241	0.357734	3.13155	9.13871	0.443309	0.17725	0.165854	0.633262
ENSG00000119650.12	IFT43	protein_coding	14	1	1.36273	9.42213e-06	3.58012	11.5971	1.31222	0.00103545	1.41153	0.000594731
ENSG00000119655.10	NPC2	protein_coding	14	-1	-1.26157	2.32325e-08	3.43409	23.39	-1.0921	0.000133211	-1.45362	8.05453e-06
ENSG00000119661.14	DNAL1	protein_coding	14	1	-0.903431	0.023711	3.74486	12.6595	-0.901815	0.0546863	-0.905048	0.0653574
ENSG00000119669.4	IRF2BPL	protein_coding	14	-1	1.08873	1.42798e-06	3.28992	4.51731	1.0213	0.000532271	1.15316	0.000154981
ENSG00000119673.14	ACOT2	protein_coding	14	1	-0.346642	0.357309	2.81143	8.20213	-0.233297	0.550658	-0.469658	0.203486
ENSG00000119681.11	LTBP2	protein_coding	14	-1	0.374239	0.0818325	0.673146	1.27092	-0.588774	0.256401	0.946659	0.062091
ENSG00000119682.16	AREL1	protein_coding	14	-1	0.928407	1.40025e-05	5.04335	19.8891	1.18778	7.7496e-05	0.611954	0.0121462
ENSG00000119684.15	MLH3	protein_coding	14	-1	1.45582	2.0689e-05	2.26121	1.45681	1.73215	0.000189917	1.11372	0.0075352
ENSG00000119685.19	TTLL5	protein_coding	14	1	0.103123	0.645737	3.59931	11.397	0.268426	0.363765	-0.0836	0.790035
ENSG00000119688.20	ABCD4	protein_coding	14	-1	0.98235	1.93011e-07	5.14904	13.6265	0.763116	0.000709458	1.17262	1.40038e-05
ENSG00000119689.14	DLST	protein_coding	14	1	0.221479	0.0172163	4.75553	21.6177	0.598153	0.0125389	-0.289686	0.195892
ENSG00000119698.11	PPP4R4	protein_coding	14	1	0.588781	0.324478	-0.305252	0.657033	0.171176	0.770192	0.912248	0.126596
ENSG00000119699.7	TGFB3	protein_coding	14	-1	1.01958	0.0240338	0.888624	0.978334	0.664463	0.217444	1.30433	0.0167009
ENSG00000119705.9	SLIRP	protein_coding	14	1	-1.7568	7.63767e-13	4.56831	136.211	-1.5408	6.65522e-07	-2.01093	3.54445e-08
ENSG00000119707.13	RBM25	protein_coding	14	1	-0.161679	0.410241	4.26832	33.3944	-0.317798	0.147684	-0.0208164	0.930779
ENSG00000119711.12	ALDH6A1	protein_coding	14	-1	-0.340196	0.122136	2.23372	9.36378	-0.207819	0.435516	-0.485958	0.060484
ENSG00000119718.10	EIF2B2	protein_coding	14	1	-0.595357	0.00161706	3.77282	23.5016	-0.564789	0.0207844	-0.626588	0.00802147
ENSG00000119720.17	NRDE2	protein_coding	14	-1	1.05012	5.39192e-05	4.00231	8.16932	0.853344	0.00951423	1.22325	0.000422134
ENSG00000119723.16	COQ6	protein_coding	14	1	-0.311704	0.108623	2.73025	7.0653	-0.470881	0.0481525	-0.168356	0.471389
ENSG00000119725.18	ZNF410	protein_coding	14	1	0.747824	9.9382e-06	6.0341	40.4352	0.77939	0.000586372	0.715552	0.00111188
ENSG00000119729.11	RHOQ	protein_coding	2	1	0.431836	0.0340209	3.86676	15.6218	0.354506	0.144377	0.50523	0.0379674
ENSG00000119737.5	GPR75	protein_coding	2	-1	-0.326351	0.475603	-1.0594	0.204213	-0.589275	0.208855	-0.104037	0.82582
ENSG00000119760.15	SUPT7L	protein_coding	2	-1	-0.70295	2.67483e-05	3.65773	22.5361	-0.694046	0.00134549	-0.711908	0.00140188
ENSG00000119771.14	KLHL29	protein_coding	2	1	1.43047	9.05782e-06	2.39819	1.70835	1.27314	0.00229787	1.57232	0.000256922
ENSG00000119772.16	DNMT3A	protein_coding	2	-1	1.01355	0.000329397	4.04344	11.861	0.465119	0.125812	1.40997	0.000228524
ENSG00000119777.18	TMEM214	protein_coding	2	1	-0.036865	0.963287	3.54325	15.4652	-0.0562432	0.791928	-0.0177437	0.936404
ENSG00000119778.14	ATAD2B	protein_coding	2	-1	-0.0615176	0.776593	3.06188	9.7552	-0.19647	0.487301	0.0618842	0.843761
ENSG00000119782.13	FKBP1B	protein_coding	2	1	0.258035	0.402167	2.19694	3.75721	0.354535	0.222414	0.154614	0.599883
ENSG00000119787.13	ATL2	protein_coding	2	-1	1.17777	1.46083e-06	5.56879	33.4146	1.09317	0.000505668	1.25769	0.00016712
ENSG00000119801.12	YPEL5	protein_coding	2	1	-0.306996	0.345857	1.96132	6.79382	-0.483841	0.161922	-0.14948	0.660039
ENSG00000119812.18	FAM98A	protein_coding	2	-1	1.03748	0.0220399	4.47882	25.9552	1.63804	0.00333435	-0.0103507	0.983629
ENSG00000119820.10	YIPF4	protein_coding	2	1	0.161065	0.748181	4.39204	26.0038	0.3327	0.404055	-0.0337813	0.941745
ENSG00000119844.15	AFTPH	protein_coding	2	1	0.723759	0.00108048	3.74818	9.44729	0.568346	0.0335526	0.864046	0.00317343
ENSG00000119862.12	LGALSL	protein_coding	2	1	-0.304223	0.318494	3.92756	17.5008	-0.340132	0.267237	-0.269185	0.355292
