## Supplemental Table S2 for "The phase separation-dependent FUS interactome reveals nuclear and cytoplasmic function of liquid-liquid phase separation" (part 3 of 3)

### Sheet: DEG_all_genes_co-IP (continued)
gene	symbol	gene_biotype	chromosome	strand	av_log2FC	meta p-value	avlogCPM_RIP	avlogCPM_input	RIPWT_log2FC	RIPWT_FDR	RIPP525L_log2FC	RIPP525L_FDR
ENSG00000119865.8	CNRIP1	protein_coding	2	-1	0.403237	0.180368	1.82197	2.06795	0.679787	0.050172	0.0607943	0.87017
ENSG00000119866.20	BCL11A	protein_coding	2	-1	-0.532637	0.095715	1.37467	2.4807	-1.10588	0.0238456	-0.123495	0.811768
ENSG00000119878.5	CRIPT	protein_coding	2	1	-0.772634	0.00626106	2.93902	14.0108	-0.76431	0.0262158	-0.781005	0.0292165
ENSG00000119899.12	SLC17A5	protein_coding	6	-1	0.773958	0.000651053	3.26043	8.66665	0.871746	0.00304214	0.669057	0.0199863
ENSG00000119900.7	OGFRL1	protein_coding	6	1	-0.327994	0.375125	3.02104	15.2389	-0.342754	0.317354	-0.313383	0.379157
ENSG00000119906.11	SLF2	protein_coding	10	1	-0.136534	0.218909	4.19138	18.923	-0.40394	0.0789184	0.0889734	0.716176
ENSG00000119912.15	IDE	protein_coding	10	-1	0.652865	0.00108662	4.02401	20.5645	0.388057	0.112468	0.876524	0.000952694
ENSG00000119927.13	GPAM	protein_coding	10	-1	1.57493	2.71652e-06	4.99183	23.1077	1.8822	6.52219e-05	1.18401	0.00250496
ENSG00000119929.12	CUTC	protein_coding	10	1	1.2817	7.69822e-10	4.65882	17.0766	1.36068	3.27694e-06	1.19815	9.31775e-06
ENSG00000119943.12	PYROXD2	protein_coding	10	-1	0.751619	0.123784	1.11792	1.08486	0.400892	0.436402	1.03354	0.0614021
ENSG00000119946.10	CNNM1	protein_coding	10	1	0.362998	0.31773	1.55273	2.48782	0.565258	0.128244	0.127685	0.737831
ENSG00000119950.20	MXI1	protein_coding	10	1	-0.433366	0.0486674	2.29517	7.7911	-0.215848	0.455399	-0.689604	0.0185002
ENSG00000119953.12	SMNDC1	protein_coding	10	-1	0.164353	0.58574	3.20127	11.4172	-0.0998596	0.798776	0.387587	0.303304
ENSG00000119965.12	C10orf88	protein_coding	10	-1	-0.778042	0.0041734	2.15073	5.21111	-0.56169	0.100034	-1.03266	0.00483158
ENSG00000119969.14	HELLS	protein_coding	10	1	-0.107435	0.396859	5.22031	54.7218	0.0378597	0.856345	-0.269018	0.152743
ENSG00000119977.20	TCTN3	protein_coding	10	-1	-1.86548	4.04019e-08	3.93519	32.5323	-1.89989	4.61226e-05	-1.83187	4.15696e-05
ENSG00000119979.16	FAM45A	protein_coding	10	1	0.0713036	0.87226	3.24475	9.18311	0.106299	0.615763	0.0354383	0.875696
ENSG00000119986.6	AVPI1	protein_coding	10	-1	0.116578	0.429864	2.44872	4.34854	0.325435	0.229942	-0.127716	0.641601
ENSG00000120008.15	WDR11	protein_coding	10	1	0.498692	0.00581307	4.8368	22.5021	0.599165	0.00974085	0.390695	0.0722577
ENSG00000120029.12	C10orf76	protein_coding	10	-1	0.847117	0.0203434	3.87172	7.42499	0.909016	0.0396026	0.782443	0.0753876
ENSG00000120053.10	GOT1	protein_coding	10	-1	-0.0875907	0.103058	4.02584	22.0222	0.21483	0.369172	-0.47069	0.0575371
ENSG00000120063.9	GNA13	protein_coding	17	-1	0.745849	0.000320402	4.78767	30.1506	0.985163	0.000453448	0.458786	0.0615113
ENSG00000120068.6	HOXB8	protein_coding	17	-1	-0.153311	0.785006	0.66406	1.44736	-0.291707	0.442798	-0.0270362	0.950222
ENSG00000120071.13	KANSL1	protein_coding	17	-1	1.30732	3.20966e-08	5.43292	17.0032	0.93605	0.000640783	1.60233	2.35009e-06
ENSG00000120075.5	HOXB5	protein_coding	17	-1	-0.0619847	0.791507	0.911859	1.15503	-0.253665	0.532502	0.10719	0.804401
ENSG00000120093.11	HOXB3	protein_coding	17	-1	0.334183	0.323735	3.16558	8.07593	0.412277	0.224915	0.251619	0.432094
ENSG00000120129.5	DUSP1	protein_coding	5	-1	0.773138	0.00419032	4.15363	14.3751	0.924262	0.0106163	0.60431	0.0457353
ENSG00000120137.6	PANK3	protein_coding	5	-1	1.42982	2.55913e-06	6.611	77.5193	1.2178	0.00118686	1.61464	0.000129187
ENSG00000120149.8	MSX2	protein_coding	5	1	-0.859923	0.000282478	1.74056	4.45321	-0.796482	0.00811333	-0.926282	0.00299494
ENSG00000120158.11	RCL1	protein_coding	9	1	0.542452	0.0348763	4.27342	13.6226	0.251258	0.420945	0.784627	0.0134136
ENSG00000120159.11	CAAP1	protein_coding	9	-1	0.390327	0.42983	2.61152	10.7371	0.101492	0.837231	0.630871	0.176192
ENSG00000120162.9	MOB3B	protein_coding	9	-1	1.13813	0.000804971	1.54773	1.78565	1.29155	0.00405888	0.966422	0.0189356
ENSG00000120253.13	NUP43	protein_coding	6	-1	0.0948346	0.418685	5.35955	74.9596	0.233094	0.187381	-0.0580935	0.756479
ENSG00000120254.15	MTHFD1L	protein_coding	6	1	1.38896	6.93232e-09	6.16274	29.8227	1.69701	1.21837e-06	0.99675	0.000248258
ENSG00000120256.9	LRP11	protein_coding	6	-1	1.08187	0.00067011	4.12255	13.0078	1.33224	0.00157263	0.778735	0.0399123
ENSG00000120265.16	PCMT1	protein_coding	6	1	-0.783281	0.0008992	5.44472	69.2637	-0.678957	0.0212788	-0.895742	0.00408248
ENSG00000120278.15	PLEKHG1	protein_coding	6	1	0.46203	0.553176	0.179786	0.576467	0.16491	0.785287	0.708285	0.280209
ENSG00000120306.9	CYSTM1	protein_coding	5	1	-2.06156	7.01408e-09	2.27461	15.1843	-2.11961	7.88323e-06	-2.00576	3.88421e-05
ENSG00000120314.18	WDR55	protein_coding	5	1	0.595816	0.00526367	4.00415	12.4124	0.652182	0.0150706	0.537159	0.0417196
ENSG00000120333.4	MRPS14	protein_coding	1	-1	-0.913805	0.000174185	3.5471	32.57	-0.578032	0.0683441	-1.35222	0.000209714
ENSG00000120334.15	CENPL	protein_coding	1	-1	-0.0599183	0.000317964	3.66591	11.9547	-0.908587	0.000746365	0.470855	0.0370593
ENSG00000120370.12	GORAB	protein_coding	1	1	0.122828	0.606064	1.91262	3.66248	0.287163	0.304977	-0.0626621	0.842405
ENSG00000120437.8	ACAT2	protein_coding	6	1	-0.388727	0.0280165	4.14841	36.7735	-0.238233	0.299011	-0.556767	0.014556
ENSG00000120438.11	TCP1	protein_coding	6	-1	0.995136	1.44315e-05	8.422	255.623	1.10184	0.000426744	0.879908	0.00227826
ENSG00000120458.10	MSANTD2	protein_coding	11	-1	-0.221922	0.725173	1.09612	2.57151	-0.316627	0.470916	-0.133052	0.759038
ENSG00000120509.10	PDZD11	protein_coding	X	-1	-2.76865	2.64387e-14	1.529	21.5002	-2.88683	2.09043e-08	-2.65943	3.52858e-08
ENSG00000120519.14	SLC10A7	protein_coding	4	-1	-0.395715	0.410189	1.73382	4.81501	-0.263931	0.569409	-0.54076	0.241364
ENSG00000120526.10	NUDCD1	protein_coding	8	-1	-0.0195865	0.438653	2.9465	12.652	0.189871	0.492987	-0.264705	0.308652
ENSG00000120533.12	ENY2	protein_coding	8	1	-1.29763	0.000110275	4.71185	58.1905	-1.02448	0.0132478	-1.63486	0.00065801
ENSG00000120539.14	MASTL	protein_coding	10	1	-0.502732	0.019979	3.063	14.314	-0.398979	0.13893	-0.614529	0.0210392
ENSG00000120594.16	PLXDC2	protein_coding	10	1	0.340487	0.264753	1.47066	2.51055	0.150934	0.659626	0.508003	0.111069
ENSG00000120616.15	EPC1	protein_coding	10	-1	0.506744	0.0425216	3.70245	9.36479	0.410274	0.152614	0.597166	0.0469112
ENSG00000120647.9	CCDC77	protein_coding	12	1	-0.11667	0.853778	3.1548	5.25789	-0.0484991	0.895175	-0.188222	0.57034
ENSG00000120656.11	TAF12	protein_coding	1	-1	-0.766652	2.0582e-05	3.39409	15.8012	-1.00499	0.00013106	-0.562164	0.0108585
ENSG00000120658.13	ENOX1	protein_coding	13	-1	0.782222	0.168448	0.7835	1.1792	0.779128	0.221159	0.78531	0.180433
ENSG00000120662.15	MTRF1	protein_coding	13	-1	0.217474	0.712412	1.72993	3.34892	0.204651	0.601448	0.230184	0.57402
ENSG00000120685.19	PROSER1	protein_coding	13	-1	0.418638	0.142194	3.55805	10.0357	0.387885	0.205801	0.44875	0.155559
ENSG00000120686.11	UFM1	protein_coding	13	1	-0.864292	0.000106882	3.68756	35.9622	-0.82788	0.003319	-0.901647	0.00253884
ENSG00000120688.8	WBP4	protein_coding	13	1	-0.399422	0.324526	1.13699	3.43262	-0.267933	0.533035	-0.544109	0.182959
ENSG00000120690.15	ELF1	protein_coding	13	-1	-0.426927	0.0248869	1.81993	3.42805	-0.449801	0.0502179	-0.404409	0.0753504
ENSG00000120693.13	SMAD9	protein_coding	13	-1	0.448029	0.0981708	2.14026	4.74848	0.0970411	0.777032	0.730117	0.0257161
ENSG00000120694.19	HSPH1	protein_coding	13	-1	-0.0432501	0.10297	5.71032	60.3454	0.325294	0.269566	-0.539493	0.0787128
ENSG00000120696.8	KBTBD7	protein_coding	13	-1	1.15766	3.2436e-08	2.7369	3.8193	1.14284	5.44431e-05	1.17233	2.79671e-05
ENSG00000120697.8	ALG5	protein_coding	13	-1	0.51943	0.00281356	5.25804	32.2848	0.468042	0.0290292	0.56905	0.010675
ENSG00000120699.12	EXOSC8	protein_coding	13	1	-2.05817	8.09163e-05	3.1482	36.839	-1.68268	0.00911841	-2.56716	0.00068335
ENSG00000120705.12	ETF1	protein_coding	5	-1	0.451331	0.0195216	7.44148	123.311	0.54229	0.0233019	0.35425	0.122083
ENSG00000120709.10	FAM53C	protein_coding	5	1	0.47811	0.00228548	6.13651	43.7969	0.453896	0.0214718	0.501925	0.0114299
ENSG00000120725.12	SIL1	protein_coding	5	-1	-0.415096	0.4604	3.30669	9.90361	-0.472205	0.350016	-0.360161	0.468401
ENSG00000120727.12	PAIP2	protein_coding	5	1	-1.42385	6.39865e-08	3.56736	21.3199	-1.38221	8.50167e-05	-1.46673	3.65546e-05
ENSG00000120733.13	KDM3B	protein_coding	5	1	1.75056	7.63433e-10	5.87641	23.7735	2.06631	7.46405e-07	1.34576	4.05542e-05
ENSG00000120738.7	EGR1	protein_coding	5	1	0.233419	0.540825	2.87674	12.1134	0.387983	0.252602	0.0602856	0.839206
ENSG00000120742.10	SERP1	protein_coding	3	-1	-0.167783	0.354746	5.08686	57.6671	-0.272146	0.153103	-0.070463	0.724238
ENSG00000120756.12	PLS1	protein_coding	3	1	0.21825	0.151704	1.72945	6.10773	0.596068	0.0866302	-0.295038	0.401847
ENSG00000120784.15	ZFP30	protein_coding	19	-1	1.43833	2.27644e-10	3.74304	7.74504	1.19038	1.74222e-05	1.64985	4.93449e-07
ENSG00000120798.16	NR2C1	protein_coding	12	-1	-0.838127	0.00022968	2.16235	9.92186	-0.720259	0.009623	-0.966489	0.00201395
ENSG00000120800.4	UTP20	protein_coding	12	1	0.628903	9.2142e-05	4.70439	25.23	0.603357	0.00370628	0.654005	0.00193544
ENSG00000120802.13	TMPO	protein_coding	12	1	-0.337944	0.0212547	5.50564	135.29	-0.121182	0.555506	-0.593134	0.00565788
ENSG00000120805.13	ARL1	protein_coding	12	-1	-0.624722	0.0192949	4.19057	39.6368	-0.423619	0.194835	-0.85847	0.0144026
ENSG00000120820.12	GLT8D2	protein_coding	12	-1	-0.00778879	0.967012	0.540504	1.62065	0.060942	0.888315	-0.0799584	0.849237
ENSG00000120832.9	MTERF2	protein_coding	12	-1	-0.840798	0.000808736	1.73642	4.55869	-0.810867	0.0111683	-0.871362	0.00691736
ENSG00000120833.13	SOCS2	protein_coding	12	1	0.368957	0.117787	2.02956	3.85432	0.692325	0.0285052	-0.0484836	0.882409
ENSG00000120837.7	NFYB	protein_coding	12	-1	1.48623	4.41998e-06	4.66014	15.4451	1.64274	0.000188168	1.31064	0.00145819
ENSG00000120860.10	WASHC3	protein_coding	12	-1	-1.2097	1.45999e-06	2.27113	6.96188	-1.22297	0.000322536	-1.19655	0.000261849
ENSG00000120868.13	APAF1	protein_coding	12	1	0.940347	0.000362643	3.64622	8.38471	1.31607	0.000222219	0.430932	0.143763
ENSG00000120875.8	DUSP4	protein_coding	8	-1	0.998651	0.00163144	1.10198	1.09534	0.787052	0.0477635	1.18315	0.0035252
ENSG00000120885.21	CLU	protein_coding	8	-1	-0.837367	0.0729322	0.574641	2.5549	-0.638099	0.23605	-1.06864	0.0584875
ENSG00000120889.12	TNFRSF10B	protein_coding	8	-1	1.52785	7.8511e-11	5.69307	19.7102	1.36167	5.48469e-06	1.67685	5.18924e-07
ENSG00000120896.13	SORBS3	protein_coding	8	1	1.14861	0.00716933	3.6516	6.45753	0.953027	0.0812392	1.32082	0.0110039
ENSG00000120910.14	PPP3CC	protein_coding	8	1	-0.201349	0.259689	2.5694	4.29036	-0.451091	0.0736993	0.0114724	0.967939
ENSG00000120913.23	PDLIM2	protein_coding	8	1	-0.157422	0.849144	2.99871	4.67019	-0.0211762	0.968826	-0.30789	0.519937
ENSG00000120915.13	EPHX2	protein_coding	8	1	1.97116	1.67411e-07	2.8482	2.80995	1.50798	0.000786473	2.32122	1.0873e-05
ENSG00000120925.15	RNF170	protein_coding	8	-1	1.07718	0.105998	3.52394	6.00153	1.23084	0.110508	0.90519	0.199151
ENSG00000120942.13	UBIAD1	protein_coding	1	1	0.535004	0.0029338	5.07221	23.4805	0.30016	0.154389	0.736918	0.00210386
ENSG00000120948.16	TARDBP	protein_coding	1	1	0.55413	0.000147298	5.40127	39.517	0.534928	0.00466675	0.57308	0.00255874
ENSG00000120963.11	ZNF706	protein_coding	8	-1	-0.863963	0.00104336	2.30823	8.84699	-0.769058	0.0187918	-0.965555	0.00545064
ENSG00000120992.17	LYPLA1	protein_coding	8	-1	-0.73907	0.00457489	5.34084	65.1986	-0.822722	0.0116637	-0.660003	0.045978
ENSG00000121005.8	CRISPLD1	protein_coding	8	1	0.78178	0.000672126	2.70975	5.82198	0.647102	0.0252925	0.904952	0.0024899
ENSG00000121022.13	COPS5	protein_coding	8	-1	0.621206	0.0006146	5.68429	42.4615	0.604727	0.00838502	0.637497	0.00680479
ENSG00000121039.9	RDH10	protein_coding	8	1	1.51615	1.34968e-05	4.86747	19.9045	1.41678	0.00235026	1.60912	0.000385014
ENSG00000121057.12	AKAP1	protein_coding	17	1	0.928474	7.75124e-07	6.53266	53.4697	0.908264	0.000318802	0.948405	0.000135389
ENSG00000121058.4	COIL	protein_coding	17	-1	1.02999	2.22328e-09	4.95032	23.6019	0.913041	3.21075e-05	1.13817	2.87243e-06
ENSG00000121060.16	TRIM25	protein_coding	17	-1	1.32022	1.3596e-06	3.92542	7.32975	0.985082	0.00269599	1.592	2.90453e-05
ENSG00000121064.12	SCPEP1	protein_coding	17	1	-0.329492	0.0374799	4.06526	18.553	-0.299964	0.111165	-0.359636	0.0553556
ENSG00000121067.17	SPOP	protein_coding	17	-1	1.02838	4.48372e-07	5.52008	24.7687	1.16207	4.38033e-05	0.881034	0.000552182
ENSG00000121068.13	TBX2	protein_coding	17	1	0.989745	0.000132426	3.81249	5.38477	0.945068	0.00584067	1.03308	0.00182095
ENSG00000121073.13	SLC35B1	protein_coding	17	-1	0.190571	0.206434	4.72295	32.4598	0.264122	0.106386	0.113069	0.490999
ENSG00000121101.15	TEX14	protein_coding	17	-1	0.348799	0.52962	0.556601	0.771828	0.120864	0.804481	0.545587	0.254624
ENSG00000121104.7	FAM117A	protein_coding	17	-1	-0.292653	0.342541	1.61554	2.91875	-0.452903	0.162596	-0.148438	0.648212
ENSG00000121152.9	NCAPH	protein_coding	2	1	-0.395468	0.00300823	3.7825	27.3838	-0.126316	0.504456	-0.726621	0.000662289
ENSG00000121210.15	TMEM131L	protein_coding	4	1	0.40146	0.273427	3.20501	7.95204	0.644881	0.0970458	0.108459	0.789437
ENSG00000121211.7	MND1	protein_coding	4	1	0.25873	0.670323	2.53857	9.91216	0.336248	0.436997	0.176808	0.704043
ENSG00000121236.20	TRIM6	protein_coding	11	1	1.13207	0.0987181	0.369793	0.364985	1.63677	0.0335474	0.349126	0.599813
ENSG00000121274.12	PAPD5	protein_coding	16	1	0.429841	0.0547818	3.21235	7.72451	0.326044	0.202844	0.526668	0.0479435
ENSG00000121281.12	ADCY7	protein_coding	16	1	0.0572139	0.990426	0.695531	0.717839	2.31479e-05	0.999955	0.112224	0.864891
ENSG00000121289.17	CEP89	protein_coding	19	-1	-0.404531	0.0185707	3.58019	10.0842	-0.292788	0.166844	-0.525661	0.016083
ENSG00000121297.6	TSHZ3	protein_coding	19	-1	0.81635	0.00521581	2.34394	3.24028	1.13888	0.00277286	0.400302	0.224407
ENSG00000121310.16	ECHDC2	protein_coding	1	-1	-0.193128	0.145925	2.11967	3.82135	-0.633925	0.0491747	0.144037	0.673186
ENSG00000121350.15	PYROXD1	protein_coding	12	1	-0.0737284	0.21184	1.20435	3.33735	0.233482	0.43662	-0.464566	0.123855
ENSG00000121361.3	KCNJ8	protein_coding	12	-1	1.47023	1.12114e-09	4.76991	9.59025	1.53767	4.80701e-06	1.39947	9.39661e-06
ENSG00000121390.18	PSPC1	protein_coding	13	-1	-0.177029	0.405804	4.07857	16.9711	-0.0096994	0.973845	-0.366343	0.138867
ENSG00000121406.8	ZNF549	protein_coding	19	1	1.75906	1.089e-09	2.28524	1.78027	1.13627	0.000207549	2.19264	2.11138e-07
ENSG00000121410.11	A1BG	protein_coding	19	-1	-1.13048	0.00607837	0.662817	2.12921	-1.06573	0.047646	-1.19827	0.0155423
ENSG00000121417.13	ZNF211	protein_coding	19	1	0.642303	0.00738647	2.63616	2.55105	0.849544	0.00697678	0.400217	0.132576
ENSG00000121440.14	PDZRN3	protein_coding	3	-1	0.0620688	0.208123	0.636514	1.55605	-0.627502	0.207877	0.526697	0.254038
ENSG00000121454.5	LHX4	protein_coding	1	1	1.85562	3.76312e-05	2.06338	1.37134	1.87234	0.00179926	1.8387	0.00151411
ENSG00000121481.10	RNF2	protein_coding	1	1	-0.730288	1.01141e-05	3.84732	30.0365	-1.20637	1.1668e-05	-0.372938	0.0569361
ENSG00000121486.11	TRMT1L	protein_coding	1	-1	-0.818375	0.00358643	2.38919	10.1379	-0.950203	0.00822829	-0.697591	0.0494963
ENSG00000121542.11	SEC22A	protein_coding	3	1	-0.834012	0.0566603	3.00819	15.2841	-0.794088	0.12609	-0.875073	0.0803582
ENSG00000121570.12	DPPA4	protein_coding	3	-1	1.8416	0.00021848	1.08121	1.02805	1.58301	0.0120317	2.06081	0.00152519
ENSG00000121578.12	B4GALT4	protein_coding	3	-1	0.914596	0.00223118	3.56293	4.91996	0.925663	0.0140805	0.903442	0.0169666
ENSG00000121579.12	NAA50	protein_coding	3	-1	-0.0852054	0.29654	6.47096	122.144	-0.427349	0.162454	0.191151	0.528244
ENSG00000121621.6	KIF18A	protein_coding	11	-1	-0.478794	0.26334	1.61413	5.65469	-0.660981	0.140329	-0.317055	0.51824
ENSG00000121644.18	DESI2	protein_coding	1	1	0.523508	0.00338898	6.65759	104.821	0.588052	0.0101566	0.45594	0.0376186
ENSG00000121653.11	MAPK8IP1	protein_coding	11	1	0.706794	0.0024942	3.90466	9.33927	0.892925	0.00355439	0.493041	0.0761535
ENSG00000121671.11	CRY2	protein_coding	11	1	0.718983	0.0100905	3.78972	8.78061	0.909727	0.0102071	0.499122	0.129599
ENSG00000121680.15	PEX16	protein_coding	11	-1	0.405864	0.383347	2.65943	4.01483	0.374336	0.409621	0.436717	0.303304
ENSG00000121690.10	DEPDC7	protein_coding	11	1	-0.391794	0.168257	0.180687	2.02582	-0.531351	0.101792	-0.264554	0.391439
ENSG00000121691.4	CAT	protein_coding	11	1	-0.305166	0.132073	2.41365	6.11637	0.0472792	0.907479	-0.772545	0.0320812
ENSG00000121716.20	PILRB	protein_coding	7	1	0.649915	0.0374728	4.14673	6.29413	0.456734	0.214286	0.820258	0.0287102
ENSG00000121741.16	ZMYM2	protein_coding	13	1	0.43085	0.103974	4.79842	18.9433	0.0152471	0.967301	0.753118	0.0222053
ENSG00000121743.3	GJA3	protein_coding	13	-1	0.351183	0.308739	0.985961	1.75121	0.122652	0.745547	0.548415	0.121846
ENSG00000121749.15	TBC1D15	protein_coding	12	1	0.65743	0.0450045	3.60595	9.66152	0.284767	0.444049	0.953322	0.0172628
ENSG00000121753.12	ADGRB2	protein_coding	1	-1	0.537668	0.129243	2.73145	3.75622	0.671958	0.0914568	0.389582	0.30961
ENSG00000121766.15	ZCCHC17	protein_coding	1	1	0.822986	1.16663e-05	5.45669	37.4544	0.775083	0.00141841	0.869348	0.000545718
ENSG00000121774.17	KHDRBS1	protein_coding	1	1	0.129953	0.0328877	4.98173	43.5348	0.418422	0.0280308	-0.230988	0.187822
ENSG00000121775.17	TMEM39B	protein_coding	1	1	-0.809116	0.000270132	2.88658	10.5132	-0.818672	0.0039522	-0.799623	0.00585489
ENSG00000121851.12	POLR3GL	protein_coding	1	1	0.912685	2.00712e-05	3.51227	8.27883	1.07761	0.000280012	0.726449	0.00494695
ENSG00000121864.9	ZNF639	protein_coding	3	1	-0.319972	0.274304	3.26133	14.7949	-0.413656	0.168137	-0.232003	0.457682
ENSG00000121871.3	SLITRK3	protein_coding	3	-1	0.343532	0.804646	0.52399	0.95621	0.332344	0.680409	0.354634	0.652818
ENSG00000121879.3	PIK3CA	protein_coding	3	1	1.41124	0.001004	2.88701	4.89284	1.52231	0.00580726	1.29089	0.0169018
ENSG00000121892.14	PDS5A	protein_coding	4	-1	0.599208	0.08653	4.76563	34.2895	0.557444	0.151788	0.639796	0.112423
ENSG00000121897.14	LIAS	protein_coding	4	1	-0.424996	0.464771	1.1478	2.80975	-0.36229	0.499848	-0.490551	0.332851
ENSG00000121900.18	TMEM54	protein_coding	1	-1	0.23499	0.172128	2.24189	2.48514	0.624691	0.0984081	-0.300596	0.417161
ENSG00000121903.14	ZSCAN20	protein_coding	1	1	1.01788	6.81415e-06	3.34842	3.75855	0.445951	0.0556124	1.42636	7.83096e-06
ENSG00000121931.15	LRIF1	protein_coding	1	-1	-0.388658	0.172146	2.34256	8.40974	-0.416744	0.185496	-0.361108	0.221341
ENSG00000121940.15	CLCC1	protein_coding	1	-1	-0.267095	0.025901	4.78832	23.4414	0.267613	0.524234	-1.12605	0.00756637
ENSG00000121957.12	GPSM2	protein_coding	1	1	0.731525	0.00166807	3.94592	13.2437	0.644084	0.02479	0.813968	0.00696234
ENSG00000121964.14	GTDC1	protein_coding	2	-1	1.38958	1.99612e-06	2.64206	4.34991	1.49035	0.00020991	1.28124	0.000560864
ENSG00000121966.6	CXCR4	protein_coding	2	-1	-0.527283	0.00406857	1.88432	4.3428	-0.586761	0.0125919	-0.47016	0.037295
ENSG00000121988.17	ZRANB3	protein_coding	2	-1	-0.430898	0.28391	2.62366	4.95417	-0.355147	0.383196	-0.510847	0.210687
ENSG00000121989.14	ACVR2A	protein_coding	2	1	1.95509	5.62211e-10	4.32014	9.53039	1.87491	9.13641e-06	2.03105	2.40943e-06
ENSG00000122008.15	POLK	protein_coding	5	1	-0.218847	0.694068	2.11457	6.64558	-0.304536	0.437308	-0.137965	0.750932
ENSG00000122026.10	RPL21	protein_coding	13	1	-0.648548	0.0811391	8.71904	910.98	-0.384012	0.392713	-0.972732	0.0401131
ENSG00000122033.14	MTIF3	protein_coding	13	-1	-1.68662	0.000458762	1.38252	9.82693	-1.24129	0.0383802	-2.33415	0.0010775
ENSG00000122034.14	GTF3A	protein_coding	13	1	0.100373	0.404975	5.07524	41.6221	0.314122	0.230324	-0.150647	0.58535
ENSG00000122035.6	RASL11A	protein_coding	13	1	-0.851384	0.00907266	1.82534	3.23039	-0.778092	0.0391894	-0.9286	0.0298712
ENSG00000122042.9	UBL3	protein_coding	13	-1	0.882958	0.000185859	3.18233	7.92531	1.13321	0.00048251	0.579999	0.0318808
ENSG00000122068.12	FYTTD1	protein_coding	3	1	-0.135366	0.541259	3.99193	22.5418	-0.295144	0.217707	0.00846705	0.975004
ENSG00000122085.16	MTERF4	protein_coding	2	-1	0.685162	0.0001809	4.57671	15.6018	0.663882	0.00534399	0.706133	0.00279491
ENSG00000122126.15	OCRL	protein_coding	X	1	1.01548	8.04301e-08	5.15418	26.6812	1.36675	1.06966e-06	0.550185	0.00369516
ENSG00000122140.10	MRPS2	protein_coding	9	1	-1.24035	2.46585e-07	4.07821	42.8954	-1.19687	0.000160663	-1.28519	8.00674e-05
ENSG00000122203.14	KIAA1191	protein_coding	5	-1	0.183671	0.514149	6.23524	75.0776	0.138741	0.563753	0.227244	0.3463
ENSG00000122218.14	COPA	protein_coding	1	-1	1.07827	5.15347e-06	6.64299	52.9242	1.14465	0.000340014	1.00868	0.000950557
ENSG00000122257.18	RBBP6	protein_coding	16	1	0.00424092	0.29942	3.86296	15.8396	-0.265969	0.276058	0.231737	0.315121
ENSG00000122299.11	ZC3H7A	protein_coding	16	-1	0.36042	0.0225236	3.62901	8.42302	0.00458846	0.985096	0.645621	0.00341542
ENSG00000122335.13	SERAC1	protein_coding	6	-1	-0.0121378	0.97095	2.50551	7.17163	0.0446642	0.909993	-0.0712681	0.844898
ENSG00000122359.17	ANXA11	protein_coding	10	-1	-0.355756	0.18727	5.13184	37.8685	-0.248979	0.412163	-0.471073	0.111316
ENSG00000122376.11	FAM35A	protein_coding	10	1	0.420218	0.0928136	4.28475	18.9823	0.455201	0.102379	0.384367	0.181923
ENSG00000122378.13	FAM213A	protein_coding	10	1	1.8744	1.62612e-09	6.07947	19.409	1.93088	9.30557e-06	1.81562	7.15207e-06
ENSG00000122386.10	ZNF205	protein_coding	16	1	1.37265	2.15829e-05	3.91459	7.27757	1.58238	0.000517196	1.12717	0.00289561
ENSG00000122390.17	NAA60	protein_coding	16	1	0.00430883	0.996898	2.47698	4.00685	-0.0141648	0.970584	0.0225489	0.950222
ENSG00000122406.12	RPL5	protein_coding	1	1	0.101407	0.927919	9.19929	916.419	0.173398	0.674729	0.0256341	0.956219
ENSG00000122417.15	ODF2L	protein_coding	1	-1	-1.70901	4.05657e-11	1.3901	6.83948	-1.22379	4.00264e-05	-2.4455	3.58499e-08
ENSG00000122420.9	PTGFR	protein_coding	1	1	-0.195569	0.746207	-1.70062	0.0804651	-0.507277	0.406086	0.0606123	0.932017
ENSG00000122435.9	TRMT13	protein_coding	1	1	-0.217718	0.683597	2.09518	9.1188	-0.106045	0.796008	-0.338766	0.40088
ENSG00000122477.12	LRRC39	protein_coding	1	-1	1.71396	0.00260923	1.73998	1.55295	1.397	0.0385975	1.97367	0.00737682
ENSG00000122481.16	RWDD3	protein_coding	1	1	0.305708	0.34335	2.10503	4.51504	0.46297	0.151075	0.129182	0.700026
ENSG00000122482.20	ZNF644	protein_coding	1	-1	0.689282	0.000815277	5.12088	30.7917	0.574528	0.0227688	0.795577	0.00342338
ENSG00000122483.17	CCDC18	protein_coding	1	1	-0.518649	0.0679205	2.06217	6.92524	-0.479947	0.132489	-0.558417	0.0954605
ENSG00000122484.8	RPAP2	protein_coding	1	1	-0.553765	0.0189857	2.84504	14.0929	-0.678678	0.0209249	-0.438811	0.131595
ENSG00000122490.18	PQLC1	protein_coding	18	-1	0.949815	0.00237277	4.203	8.56141	1.07354	0.00985212	0.814477	0.0259789
ENSG00000122507.20	BBS9	protein_coding	7	1	1.34211	1.43736e-05	4.55554	8.60975	1.01174	0.00606362	1.61075	0.000159649
ENSG00000122512.14	PMS2	protein_coding	7	-1	0.907672	0.000220147	3.45918	5.47413	1.01415	0.00167363	0.792702	0.011056
ENSG00000122515.14	ZMIZ2	protein_coding	7	1	0.852011	0.00490424	3.23394	5.18474	0.75319	0.0468082	0.944496	0.0123962
ENSG00000122545.18	2007-09-01	protein_coding	7	1	-1.23056	3.0075e-05	3.73165	33.5294	-1.01886	0.00475322	-1.47875	0.000450189
ENSG00000122547.10	EEPD1	protein_coding	7	1	0.750425	0.082947	1.71962	1.38336	1.2122	0.0180906	0.0671853	0.894935
ENSG00000122550.17	KLHL7	protein_coding	7	1	0.521591	0.056965	3.86687	9.43138	0.408613	0.191647	0.626359	0.0532164
ENSG00000122557.9	HERPUD2	protein_coding	7	-1	-0.126241	0.770507	2.40087	5.2047	-0.130541	0.626481	-0.121954	0.645481
ENSG00000122565.18	CBX3	protein_coding	7	1	-0.383084	0.193072	5.04463	86.5165	-0.29016	0.348738	-0.482408	0.136995
ENSG00000122566.20	HNRNPA2B1	protein_coding	7	-1	0.039493	0.257877	7.46129	194.108	0.286145	0.244252	-0.258205	0.289255
ENSG00000122591.11	FAM126A	protein_coding	7	-1	1.39483	5.83417e-10	5.06559	23.5495	1.17305	2.25403e-05	1.58702	1.015e-06
ENSG00000122592.7	HOXA7	protein_coding	7	-1	-0.310285	0.368934	1.52351	2.81947	-0.0499055	0.920924	-0.62824	0.127503
ENSG00000122642.10	FKBP9	protein_coding	7	1	1.21954	3.694e-06	4.51921	11.5166	1.04701	0.0016322	1.37363	0.000138847
ENSG00000122643.18	NT5C3A	protein_coding	7	-1	0.398399	0.326394	3.43038	15.2733	0.437377	0.256522	0.358339	0.383311
ENSG00000122644.12	ARL4A	protein_coding	7	1	1.85772	3.47659e-11	4.33042	8.96983	1.89926	1.02697e-06	1.81495	1.19075e-06
ENSG00000122674.11	CCZ1	protein_coding	7	1	-0.0558356	0.332344	5.01715	30.6244	0.244769	0.47288	-0.43602	0.213389
ENSG00000122678.16	POLM	protein_coding	7	-1	0.175999	0.464099	1.8013	2.57354	-0.131448	0.731408	0.429297	0.226961
ENSG00000122687.17	MRM2	protein_coding	7	-1	1.41683	5.37475e-09	5.26287	19.0856	1.43201	1.86735e-05	1.40148	1.24143e-05
ENSG00000122691.12	TWIST1	protein_coding	7	-1	0.0309263	0.408521	1.54944	2.54237	0.359568	0.397804	-0.395371	0.343375
ENSG00000122692.8	SMU1	protein_coding	9	-1	0.422112	0.0287775	5.85632	78.8389	0.578453	0.0175552	0.246746	0.255923
ENSG00000122694.15	GLIPR2	protein_coding	9	1	0.878166	0.000336261	2.46531	3.94679	1.09519	0.00106288	0.622615	0.0276686
ENSG00000122696.13	SLC25A51	protein_coding	9	-1	1.71256	8.88789e-09	4.18441	8.62473	1.8755	1.44705e-05	1.52886	2.71065e-05
ENSG00000122705.16	CLTA	protein_coding	9	1	-0.784696	0.000167428	4.94081	56.2859	-0.478761	0.0670047	-1.17347	0.000204882
ENSG00000122707.11	RECK	protein_coding	9	1	0.936149	0.0106921	1.77023	1.96844	1.29446	0.00496195	0.458355	0.284982
ENSG00000122729.18	ACO1	protein_coding	9	1	0.139618	0.0043562	3.29401	14.0412	0.550876	0.0136746	-0.437816	0.0371009
ENSG00000122741.15	DCAF10	protein_coding	9	1	0.199696	0.375911	3.64025	14.289	-0.0365851	0.905641	0.40267	0.133275
ENSG00000122778.9	KIAA1549	protein_coding	7	-1	1.51516	1.65498e-08	4.19096	6.77423	1.81294	3.65189e-06	1.13949	0.000205915
ENSG00000122779.17	TRIM24	protein_coding	7	1	0.093893	0.851543	3.27803	14.4339	0.215983	0.550407	-0.0394924	0.921581
ENSG00000122783.16	C7orf49	protein_coding	7	-1	0.994791	1.96674e-07	5.73625	27.1294	0.85397	0.000522835	1.12308	1.93828e-05
ENSG00000122786.19	CALD1	protein_coding	7	1	-0.279823	0.00809417	3.03818	13.8394	0.367302	0.397479	-1.4842	0.00258388
ENSG00000122824.10	NUDT10	protein_coding	X	1	0.0367652	0.853176	1.80638	3.60995	-0.0794529	0.804472	0.144315	0.633532
ENSG00000122863.5	CHST3	protein_coding	10	1	1.30242	2.16481e-08	3.82493	6.49822	0.96176	0.000394231	1.57781	2.52738e-06
ENSG00000122870.11	BICC1	protein_coding	10	1	0.817116	0.000401228	1.91057	3.6106	1.15643	0.000257882	0.372631	0.138416
ENSG00000122873.11	CISD1	protein_coding	10	1	-1.5612	9.56508e-09	2.58151	22.9526	-1.29803	0.000103222	-1.88334	4.10344e-06
ENSG00000122882.10	ECD	protein_coding	10	-1	0.61643	0.00164111	3.73196	15.9846	0.889252	0.000807192	0.279696	0.209973
ENSG00000122884.12	P4HA1	protein_coding	10	-1	0.601855	0.0459758	5.4079	31.7858	0.542354	0.114665	0.658998	0.0685954
ENSG00000122912.14	SLC25A16	protein_coding	10	-1	1.36829	2.65939e-07	4.17071	7.15712	1.11639	0.000441386	1.58268	3.15629e-05
ENSG00000122952.16	ZWINT	protein_coding	10	-1	0.0122343	0.867972	6.06089	95.5846	0.0769741	0.686667	-0.0555477	0.775266
ENSG00000122958.14	VPS26A	protein_coding	10	1	-1.2029	0.0119393	2.55306	14.7143	-1.00015	0.0814504	-1.43888	0.0197181
ENSG00000122965.10	RBM19	protein_coding	12	-1	0.727558	0.00345228	3.28019	8.97528	0.810801	0.0100078	0.639216	0.0389827
ENSG00000122966.15	CIT	protein_coding	12	-1	0.701339	0.00452803	4.56048	9.8853	0.744471	0.0161867	0.656878	0.0327464
ENSG00000122970.15	IFT81	protein_coding	12	1	0.373329	0.102085	2.63647	5.56946	0.229474	0.38157	0.504132	0.0550065
ENSG00000122971.8	ACADS	protein_coding	12	1	0.793885	0.00275425	2.55362	3.59238	0.840278	0.0126288	0.745949	0.0239577
ENSG00000122986.13	HVCN1	protein_coding	12	-1	1.07868	0.0189146	0.210749	0.596654	1.3786	0.0126064	0.699574	0.217473
ENSG00000123064.12	DDX54	protein_coding	12	-1	0.731085	0.00253398	4.64401	23.0831	0.735155	0.0185474	0.727003	0.0148553
ENSG00000123066.7	MED13L	protein_coding	12	-1	1.66845	1.26756e-08	5.72123	23.7133	1.48255	6.75519e-05	1.83311	8.41916e-06
ENSG00000123080.10	CDKN2C	protein_coding	1	1	0.359076	0.0252088	4.37208	21.7464	0.601565	0.00514617	0.0674271	0.746521
ENSG00000123091.4	RNF11	protein_coding	1	1	0.975602	0.000103004	4.77498	21.1879	1.03495	0.00233251	0.913704	0.00347056
ENSG00000123094.15	RASSF8	protein_coding	12	1	0.897831	0.0185283	2.60857	5.03395	1.13238	0.0168565	0.617604	0.158764
ENSG00000123104.11	ITPR2	protein_coding	12	-1	1.4475	0.000145716	3.75154	5.72766	1.67702	0.00118759	1.17443	0.0099373
ENSG00000123106.10	CCDC91	protein_coding	12	1	-0.622455	0.00185854	2.83752	9.30239	-1.25056	0.000361082	-0.186323	0.539314
ENSG00000123119.11	NECAB1	protein_coding	8	1	-0.585824	0.252577	1.17009	5.62725	-0.469829	0.373741	-0.711967	0.183716
ENSG00000123124.13	WWP1	protein_coding	8	1	1.37521	7.21943e-06	4.25828	8.3784	1.10429	0.00241273	1.60321	0.000191993
ENSG00000123130.16	ACOT9	protein_coding	X	-1	-0.150788	0.252439	3.67855	12.7713	0.0699494	0.788791	-0.411508	0.0869818
ENSG00000123131.12	PRDX4	protein_coding	X	1	-1.09954	0.00018595	6.0621	150.724	-0.871317	0.0209663	-1.37077	0.000734083
ENSG00000123136.14	DDX39A	protein_coding	19	-1	-0.878497	3.03363e-05	5.01907	57.3119	-0.66394	0.00840668	-1.13063	0.000256922
ENSG00000123143.12	PKN1	protein_coding	19	1	0.501172	0.073614	5.67073	29.1852	0.579977	0.0775273	0.417812	0.180135
ENSG00000123144.10	TRIR	protein_coding	19	-1	0.167443	0.403954	6.31004	40.2081	0.227787	0.228068	0.104465	0.588909
ENSG00000123146.19	ADGRE5	protein_coding	19	1	0.0501684	0.97278	1.2677	2.20433	-0.0162538	0.974324	0.113667	0.796386
ENSG00000123154.11	WDR83	protein_coding	19	1	0.100575	0.919223	3.27712	5.47313	0.110396	0.780398	0.0906862	0.802158
ENSG00000123159.15	GIPC1	protein_coding	19	-1	1.01412	2.13504e-05	5.1856	25.6567	1.25466	0.000166574	0.72528	0.00888655
ENSG00000123178.14	SPRYD7	protein_coding	13	-1	0.550332	0.167074	2.7696	6.96023	-0.022009	0.970098	0.959018	0.0406956
ENSG00000123179.13	EBPL	protein_coding	13	-1	-1.36777	6.96095e-09	3.38213	28.8704	-1.14735	7.73047e-05	-1.62805	3.9296e-06
ENSG00000123191.14	ATP7B	protein_coding	13	-1	1.48252	2.517e-07	4.13334	7.42842	1.7763	1.69217e-05	1.11321	0.000776847
ENSG00000123200.16	ZC3H13	protein_coding	13	-1	-0.888816	4.91733e-05	4.1901	15.4238	-1.01242	0.000710402	-0.77497	0.00511797
ENSG00000123213.22	NLN	protein_coding	5	1	0.486262	0.0202031	3.88531	15.1389	0.860057	0.00312613	-0.0195945	0.947316
ENSG00000123219.12	CENPK	protein_coding	5	-1	-0.564544	0.205936	2.70313	13.1737	-0.38796	0.419519	-0.765796	0.124111
ENSG00000123240.16	OPTN	protein_coding	10	1	0.417276	0.215624	2.19791	3.62649	0.706125	0.0619474	0.0557402	0.893985
ENSG00000123243.14	ITIH5	protein_coding	10	-1	-0.0440729	0.826168	0.920743	0.326772	-0.316045	0.575173	0.18467	0.820162
ENSG00000123268.8	ATF1	protein_coding	12	1	-0.371777	0.00494983	3.19286	12.0357	-0.782018	0.000726522	-0.0527347	0.807083
ENSG00000123297.17	TSFM	protein_coding	12	1	-0.0492062	0.905088	4.33353	25.9212	-0.0562183	0.742488	-0.0422281	0.804401
ENSG00000123349.13	PFDN5	protein_coding	12	1	-0.587129	0.000347398	6.67352	174.231	-0.475829	0.020827	-0.707738	0.00146336
ENSG00000123352.17	SPATS2	protein_coding	12	1	0.256886	0.384654	3.42791	7.3401	0.1255	0.673887	0.377299	0.185294
ENSG00000123353.9	ORMDL2	protein_coding	12	1	-1.46225	1.23352e-09	3.39966	26.1967	-1.38085	1.3607e-05	-1.54851	3.66708e-06
ENSG00000123358.19	NR4A1	protein_coding	12	1	0.899778	0.0442266	2.20355	2.24803	0.482065	0.360576	1.22331	0.0208172
ENSG00000123364.4	HOXC13	protein_coding	12	1	-0.138006	0.653038	1.47464	2.2684	0.0344136	0.934815	-0.333864	0.313742
ENSG00000123374.10	CDK2	protein_coding	12	1	-0.46285	0.000575831	4.72412	43.7369	-0.306174	0.0683441	-0.638638	0.000777025
ENSG00000123384.13	LRP1	protein_coding	12	1	0.378713	0.589468	3.6476	5.21686	0.0448154	0.943818	0.649671	0.259491
ENSG00000123388.4	HOXC11	protein_coding	12	1	-0.196574	0.678368	1.95262	4.4761	-0.110106	0.784718	-0.288558	0.400851
ENSG00000123395.14	ATG101	protein_coding	12	1	1.43031	4.69969e-07	5.36243	15.1966	1.43604	0.000271652	1.42457	9.35778e-05
ENSG00000123411.14	IKZF4	protein_coding	12	1	0.386712	0.300554	0.881296	1.06047	0.37461	0.283036	0.398713	0.308994
ENSG00000123415.15	SMUG1	protein_coding	12	-1	1.09133	5.81534e-06	4.56896	13.2398	0.952896	0.00148185	1.21764	0.000248127
ENSG00000123416.15	TUBA1B	protein_coding	12	-1	0.237438	0.192333	10.2519	Inf	0.535267	0.071172	-0.138308	0.667856
ENSG00000123427.16	EEF1AKMT3	protein_coding	12	1	0.465276	0.316905	1.55342	2.45548	0.802867	0.097666	0.0237487	0.965264
ENSG00000123444.13	KBTBD4	protein_coding	11	-1	0.732782	0.00889019	2.83457	5.21777	0.875887	0.0137735	0.573902	0.0830328
ENSG00000123472.12	ATPAF1	protein_coding	1	-1	0.0910392	0.616959	4.87903	45.42	0.26294	0.357382	-0.10415	0.741571
ENSG00000123473.15	STIL	protein_coding	1	-1	1.03755	2.95037e-05	4.41156	19.1484	1.37019	8.15033e-05	0.604486	0.0257181
ENSG00000123485.11	HJURP	protein_coding	2	-1	0.970641	3.55256e-05	4.50193	11.6335	1.19449	0.000245758	0.705566	0.0104181
ENSG00000123505.15	AMD1	protein_coding	6	1	0.823743	0.0054166	7.31212	177.797	1.0335	0.00658383	0.578217	0.0986553
ENSG00000123545.5	NDUFAF4	protein_coding	6	-1	-2.07261	1.80229e-12	3.17566	34.4761	-2.00068	3.88079e-07	-2.14831	1.47472e-07
ENSG00000123552.17	USP45	protein_coding	6	-1	1.93629	3.01202e-06	4.22916	9.77176	2.0933	0.000186167	1.76008	0.000979522
ENSG00000123562.16	MORF4L2	protein_coding	X	-1	-0.403196	0.249842	7.02291	259.251	-0.243065	0.532409	-0.583345	0.127052
ENSG00000123570.3	RAB9B	protein_coding	X	-1	-0.415597	0.44387	-0.13287	1.32205	-0.419463	0.401772	-0.41174	0.385656
ENSG00000123575.8	FAM199X	protein_coding	X	1	0.631879	0.00279975	5.23431	51.8346	0.815797	0.00301493	0.421042	0.102218
ENSG00000123595.7	RAB9A	protein_coding	X	1	-0.815837	0.000804857	3.14382	17.6391	-1.21114	0.000708492	-0.505878	0.108463
ENSG00000123600.19	METTL8	protein_coding	2	-1	0.558544	0.00699982	3.83716	14.2531	0.593763	0.0214679	0.522443	0.0405186
ENSG00000123607.14	TTC21B	protein_coding	2	-1	0.384362	0.34873	2.74215	6.44205	0.284512	0.469942	0.477747	0.230162
ENSG00000123636.17	BAZ2B	protein_coding	2	-1	1.11611	0.0227934	1.94782	2.22572	1.30194	0.0259742	0.902743	0.131359
ENSG00000123643.12	SLC36A1	protein_coding	5	1	0.958434	0.00529422	3.07042	5.12337	1.32493	0.00302005	0.46592	0.209561
ENSG00000123684.12	LPGAT1	protein_coding	1	-1	1.37311	4.11518e-07	6.64161	61.2471	1.22394	0.000343414	1.50828	6.43283e-05
ENSG00000123685.8	BATF3	protein_coding	1	-1	0.778502	0.0217517	1.44411	1.54872	0.992725	0.0180331	0.526827	0.179084
ENSG00000123700.4	KCNJ2	protein_coding	17	1	0.398772	0.370805	1.2087	2.04239	-0.0428363	0.935545	0.736411	0.126445
ENSG00000123728.9	RAP2C	protein_coding	X	-1	1.50514	7.57758e-07	4.30862	21.7378	1.13016	0.00150376	1.80248	2.80225e-05
ENSG00000123737.12	EXOSC9	protein_coding	4	1	-0.0173002	0.291008	4.16124	29.6731	0.170198	0.38157	-0.232858	0.219028
ENSG00000123739.10	PLA2G12A	protein_coding	4	-1	0.8895	0.00818293	4.84888	25.0662	0.877966	0.0420535	0.900942	0.0247292
ENSG00000123810.7	B9D2	protein_coding	19	-1	0.200689	0.340949	1.34949	1.46474	-0.272547	0.536839	0.556442	0.195012
ENSG00000123815.11	COQ8B	protein_coding	19	-1	1.00663	0.000409661	3.74091	7.41702	1.26685	0.00100468	0.688904	0.0363494
ENSG00000123836.14	PFKFB2	protein_coding	1	1	0.31859	0.190003	3.60439	7.95563	-0.381206	0.443044	0.78779	0.105565
ENSG00000123908.11	AGO2	protein_coding	8	-1	0.200931	0.623807	5.18339	23.2393	0.214073	0.485989	0.187668	0.556019
ENSG00000123933.16	MXD4	protein_coding	4	-1	1.34579	2.44632e-06	5.72486	22.2835	1.62216	5.39394e-05	1.00363	0.00270949
ENSG00000123975.4	CKS2	protein_coding	9	1	-0.751042	2.87052e-05	7.22669	321.489	-0.883707	0.000401735	-0.629557	0.00506581
ENSG00000123983.13	ACSL3	protein_coding	2	1	0.296746	0.515772	5.16222	41.7361	0.503944	0.214594	0.0547183	0.914388
ENSG00000123989.13	CHPF	protein_coding	2	-1	-0.683617	0.0199633	2.52316	6.66647	-0.848175	0.025889	-0.535922	0.112801
ENSG00000123992.18	DNPEP	protein_coding	2	-1	0.254039	0.558494	4.04599	12.6635	0.478617	0.228413	-0.0120614	0.978823
ENSG00000124006.14	OBSL1	protein_coding	2	-1	0.698586	0.00457886	3.69039	8.62496	0.618771	0.0418583	0.774216	0.0128243
ENSG00000124067.16	SLC12A4	protein_coding	16	-1	0.818454	0.0253497	2.74401	5.27559	0.718073	0.102071	0.912303	0.0378861
ENSG00000124074.11	ENKD1	protein_coding	16	-1	0.806331	0.0192695	3.09439	4.51671	0.431227	0.319461	1.10376	0.00877046
ENSG00000124098.9	FAM210B	protein_coding	20	1	0.126326	0.241102	3.44543	9.96224	0.420237	0.161645	-0.243192	0.398575
ENSG00000124104.18	SNX21	protein_coding	20	1	0.569709	0.0389448	2.68798	3.84863	0.425161	0.19151	0.701084	0.0336415
ENSG00000124120.10	TTPAL	protein_coding	20	1	0.359527	0.0430414	3.92081	11.8319	0.0868526	0.709254	0.588766	0.0102427
ENSG00000124126.13	PREX1	protein_coding	20	-1	1.15191	0.0445896	0.94364	1.20662	1.73246	0.00944225	0.165065	0.802823
ENSG00000124145.6	SDC4	protein_coding	20	-1	0.548813	0.00413923	3.30471	8.97504	0.285401	0.225444	0.771474	0.00212403
ENSG00000124151.18	NCOA3	protein_coding	20	1	1.02636	0.154726	3.48042	8.79896	1.17288	0.133682	0.863252	0.267169
ENSG00000124155.17	PIGT	protein_coding	20	1	-0.893399	3.12818e-05	4.24113	31.6814	-1.10043	0.000412396	-0.712381	0.00541333
ENSG00000124160.11	NCOA5	protein_coding	20	-1	1.59467	6.0759e-06	5.2428	23.0832	2.21422	4.04988e-06	0.485608	0.0951389
ENSG00000124164.15	VAPB	protein_coding	20	1	0.90062	1.68314e-05	4.74248	20.4329	0.960104	0.000603498	0.838578	0.00190001
ENSG00000124171.8	PARD6B	protein_coding	20	1	-0.0206991	0.99562	2.03069	7.1066	-0.00311111	0.993844	-0.0385042	0.913499
ENSG00000124172.9	ATP5E	protein_coding	20	-1	-1.10242	6.71677e-06	5.78089	211.101	-0.945573	0.00200506	-1.27843	0.000213886
ENSG00000124177.14	CHD6	protein_coding	20	-1	0.595978	0.0298188	4.88783	16.5452	0.750958	0.0228008	0.422322	0.205527
ENSG00000124181.14	PLCG1	protein_coding	20	1	0.425492	0.0970716	4.77364	20.7777	0.469141	0.119403	0.380481	0.165002
ENSG00000124193.14	SRSF6	protein_coding	20	1	0.234453	0.262778	6.56411	110.66	0.117478	0.623953	0.342651	0.116211
ENSG00000124198.8	ARFGEF2	protein_coding	20	1	0.773928	0.223091	5.162	16.6533	1.07353	0.104444	0.395342	0.555141
ENSG00000124201.14	ZNFX1	protein_coding	20	-1	1.19552	4.90852e-09	4.02238	8.08654	1.06682	4.51442e-05	1.31368	4.67055e-06
ENSG00000124207.16	CSE1L	protein_coding	20	1	-0.289881	0.17782	5.9893	126.632	-0.166108	0.494298	-0.425279	0.0866823
ENSG00000124208.16	TMEM189-UBE2V1	protein_coding	20	-1	-0.4231	0.025669	-1.49762	1.80935	-3.75011	0.00529781	0.503166	0.740803
ENSG00000124209.3	RAB22A	protein_coding	20	1	0.505268	0.0394558	3.71778	13.2559	0.47122	0.100749	0.538531	0.0649549
ENSG00000124214.19	STAU1	protein_coding	20	-1	0.20399	0.0101164	4.7592	30.6798	0.553597	0.0075669	-0.258391	0.175334
ENSG00000124217.4	MOCS3	protein_coding	20	1	0.242266	0.401059	2.37496	6.21361	0.174388	0.552362	0.307094	0.240555
ENSG00000124222.22	STX16	protein_coding	20	1	0.483613	0.00170269	3.93956	6.3257	-0.130712	0.541117	0.91311	0.000326357
ENSG00000124224.16	PPP4R1L	transcribed_unprocessed_pseudogene	20	-1	0.050794	0.464358	1.74603	2.32131	0.284957	0.356406	-0.228882	0.466169
ENSG00000124225.15	PMEPA1	protein_coding	20	-1	0.66593	0.264253	1.81711	1.44913	0.56536	0.385731	0.759944	0.18944
ENSG00000124226.10	RNF114	protein_coding	20	1	-0.463206	0.0121107	4.83802	39.835	-0.553705	0.0172272	-0.37805	0.0947753
ENSG00000124228.14	DDX27	protein_coding	20	1	0.0316815	0.000124096	3.46346	20.3616	0.541164	0.0114561	-0.763024	0.00086506
ENSG00000124243.17	BCAS4	protein_coding	20	1	-1.2719	0.000627837	3.06212	5.36389	-1.09842	0.024422	-1.46913	0.00239188
ENSG00000124275.14	MTRR	protein_coding	5	1	0.230624	0.36323	3.63049	13.8078	0.158267	0.527676	0.299525	0.217504
ENSG00000124279.11	FASTKD3	protein_coding	5	-1	-1.05096	0.000111417	1.96763	6.61102	-1.03484	0.00333158	-1.06726	0.002646
ENSG00000124299.13	PEPD	protein_coding	19	-1	-0.892956	0.000705976	2.40587	5.9936	-0.412786	0.254651	-1.61773	0.000261084
ENSG00000124313.13	IQSEC2	protein_coding	X	-1	-0.074567	0.0726997	1.49688	1.97817	-0.840628	0.0458881	0.423152	0.299679
ENSG00000124333.15	VAMP7	protein_coding	X	1	-0.255896	0.157448	4.4862	35.4421	-0.432284	0.0557552	-0.0987422	0.655284
ENSG00000124356.15	STAMBP	protein_coding	2	1	-0.373925	0.0282616	4.0396	23.3682	-0.310385	0.127648	-0.440393	0.0344505
ENSG00000124357.12	NAGK	protein_coding	2	1	0.455127	0.043313	3.49448	8.51414	0.468107	0.0843866	0.44203	0.0867424
ENSG00000124370.10	MCEE	protein_coding	2	-1	-1.39382	5.01347e-05	0.310404	2.09511	-1.40371	0.00212566	-1.384	0.00174659
ENSG00000124374.8	PAIP2B	protein_coding	2	-1	0.706919	0.000666827	2.43617	5.30363	0.915583	0.00118964	0.462889	0.0524766
ENSG00000124380.10	SNRNP27	protein_coding	2	1	-0.945725	1.57002e-05	3.24501	17.9562	-0.814091	0.0034264	-1.09059	0.000310583
ENSG00000124383.8	MPHOSPH10	protein_coding	2	1	-0.27527	0.394601	2.12159	10.4738	-0.18647	0.565706	-0.369896	0.229258
ENSG00000124406.16	ATP8A1	protein_coding	4	-1	1.26256	0.00645606	3.75297	9.1958	1.25697	0.029841	1.26813	0.0265802
ENSG00000124422.11	USP22	protein_coding	17	-1	0.729851	3.97664e-05	6.7692	80.9775	0.720641	0.00196295	0.739001	0.00147294
ENSG00000124444.15	ZNF576	protein_coding	19	1	0.147459	0.672032	4.18015	13.1813	0.119869	0.64545	0.174531	0.478918
ENSG00000124459.11	ZNF45	protein_coding	19	-1	1.30448	8.79845e-06	3.60851	4.05077	1.24725	0.000931925	1.35953	0.000614115
ENSG00000124486.12	USP9X	protein_coding	X	1	0.708432	0.00559716	6.7464	88.0408	0.590472	0.0548563	0.817471	0.0122902
ENSG00000124508.16	BTN2A2	protein_coding	6	1	0.383943	0.0240159	3.96176	9.55056	-0.0715308	0.782553	0.7296	0.00463653
ENSG00000124523.15	SIRT5	protein_coding	6	1	0.466223	0.0582973	2.94005	5.36045	0.559553	0.0550562	0.366435	0.190536
ENSG00000124532.14	MRS2	protein_coding	6	1	-0.0909687	0.155356	4.17177	30.4637	0.164089	0.473014	-0.401014	0.0759064
ENSG00000124535.15	WRNIP1	protein_coding	6	1	0.804055	7.98077e-07	4.73688	17.7714	0.795822	0.000262037	0.812242	0.000169889
ENSG00000124541.6	RRP36	protein_coding	6	1	0.222833	0.105771	5.01837	40.4113	0.279301	0.076803	0.164065	0.285777
ENSG00000124549.14	BTN2A3P	transcribed_unprocessed_pseudogene	6	1	1.2623	0.000295249	2.11481	1.93933	1.38236	0.00368391	1.13132	0.006923
ENSG00000124562.9	SNRPC	protein_coding	6	1	-2.04267	2.98482e-11	5.22181	100.311	-1.64138	1.24785e-05	-2.60053	8.36704e-08
ENSG00000124570.17	SERPINB6	protein_coding	6	-1	0.778416	9.94068e-05	4.36135	14.3861	0.862187	0.00141793	0.689478	0.00549306
ENSG00000124571.17	XPO5	protein_coding	6	-1	0.142522	0.0713034	5.29731	52.3962	0.566166	0.100673	-0.459808	0.133371
ENSG00000124574.14	ABCC10	protein_coding	6	1	0.454904	0.237282	3.43711	6.50714	0.475083	0.234026	0.434438	0.269372
ENSG00000124575.6	HIST1H1D	protein_coding	6	-1	-0.325591	0.172375	5.69476	93.1797	-0.126283	0.673614	-0.556916	0.0610581
ENSG00000124587.13	PEX6	protein_coding	6	-1	0.538571	0.150346	1.53501	1.61014	0.851024	0.0474916	0.139189	0.724515
ENSG00000124588.19	NQO2	protein_coding	6	1	0.778728	4.67889e-05	4.22435	11.2291	0.747708	0.00278326	0.809096	0.00123806
ENSG00000124593.15	AL365205.1	protein_coding	6	1	0.660319	0.0828339	1.31456	1.38005	0.817027	0.0651428	0.484492	0.248109
ENSG00000124596.16	OARD1	protein_coding	6	-1	-0.602323	0.0193985	2.35293	5.17816	-0.5215	0.0962466	-0.687944	0.029339
ENSG00000124608.4	AARS2	protein_coding	6	-1	-0.120868	0.85488	3.18873	8.65295	-0.170256	0.610613	-0.0731156	0.838823
ENSG00000124613.8	ZNF391	protein_coding	6	1	0.232897	0.457692	0.904168	3.99121	-0.143279	0.744264	0.530996	0.218275
ENSG00000124614.13	RPS10	protein_coding	6	-1	-1.58789	1.7832e-07	8.80058	Inf	-1.72732	3.32283e-05	-1.46075	0.000275057
ENSG00000124615.17	MOCS1	protein_coding	6	-1	0.297886	0.435904	2.51301	4.51198	0.449172	0.204676	0.128857	0.736309
ENSG00000124635.8	HIST1H2BJ	protein_coding	6	-1	-0.951454	3.55618e-07	8.25438	859.303	-1.18968	1.75558e-05	-0.747045	0.00107848
ENSG00000124641.15	MED20	protein_coding	6	-1	0.560316	0.0293493	3.49516	12.2944	0.286128	0.338541	0.790622	0.0135842
ENSG00000124659.6	TBCC	protein_coding	6	-1	0.704432	1.28832e-05	3.98918	11.8114	0.701979	0.0010564	0.706881	0.000814906
ENSG00000124688.13	MAD2L1BP	protein_coding	6	1	-0.198181	0.146964	3.73001	14.4823	-0.0915557	0.590129	-0.313321	0.0566131
ENSG00000124702.17	KLHDC3	protein_coding	6	1	1.55139	9.87108e-12	7.62405	71.1604	1.74325	1.66705e-07	1.33004	1.99144e-06
ENSG00000124733.3	MEA1	protein_coding	6	-1	-0.852281	4.51612e-06	5.5275	78.8391	-0.920574	0.000201938	-0.787075	0.00139028
ENSG00000124762.13	CDKN1A	protein_coding	6	1	-0.301828	0.487812	3.40201	12.3344	-0.417686	0.293703	-0.194587	0.611174
ENSG00000124766.6	SOX4	protein_coding	6	1	0.881787	5.20003e-09	5.45179	39.7414	0.936923	8.66302e-06	0.82446	2.58513e-05
ENSG00000124767.6	GLO1	protein_coding	6	-1	-1.06122	3.65171e-09	6.25089	225.61	-0.964191	3.38739e-05	-1.16525	4.5701e-06
ENSG00000124782.19	RREB1	protein_coding	6	1	1.01763	0.00531174	4.68503	8.51697	0.780668	0.096493	1.2211	0.00658352
ENSG00000124783.12	SSR1	protein_coding	6	-1	0.0937479	0.775002	6.00344	84.1415	0.217258	0.451807	-0.0413344	0.906094
ENSG00000124784.8	RIOK1	protein_coding	6	1	0.186457	0.403729	4.84327	32.4234	0.18066	0.385531	0.19223	0.348089
ENSG00000124785.8	NRN1	protein_coding	6	-1	0.265202	0.376306	3.55068	11.0267	0.362854	0.209282	0.160458	0.577621
ENSG00000124786.9	SLC35B3	protein_coding	6	-1	0.666361	0.000736485	2.83773	4.2373	0.632955	0.0113461	0.699011	0.00613997
ENSG00000124787.13	RPP40	protein_coding	6	-1	-1.34808	2.25234e-08	1.25321	9.70146	-1.28971	5.7559e-05	-1.40892	1.80449e-05
ENSG00000124788.17	ATXN1	protein_coding	6	-1	0.645702	0.0204016	3.62462	6.90946	0.180283	0.58629	0.997035	0.00510935
ENSG00000124789.11	NUP153	protein_coding	6	-1	-0.316657	0.0532062	5.57066	69.9504	-0.340799	0.0740192	-0.292912	0.126809
ENSG00000124795.14	DEK	protein_coding	6	-1	-0.604666	0.0978404	5.43992	102.073	-0.57227	0.153103	-0.637807	0.129963
ENSG00000124802.11	EEF1E1	protein_coding	6	-1	-1.09042	9.06164e-06	4.14115	57.8959	-1.039	0.000928897	-1.14374	0.000635852
ENSG00000124831.18	LRRFIP1	protein_coding	2	1	0.872851	0.00109765	3.24954	7.46685	0.965025	0.00516415	0.774384	0.0209822
ENSG00000124920.13	MYRF	protein_coding	11	1	0.702289	0.106717	1.54658	1.09069	0.776056	0.117762	0.624546	0.188485
ENSG00000124942.13	AHNAK	protein_coding	11	-1	0.702764	0.000230622	6.00828	39.7664	-0.137774	0.557148	1.2304	3.49406e-05
ENSG00000125037.12	EMC3	protein_coding	3	-1	-0.83127	9.01489e-06	4.77488	60.2467	-0.898122	0.000432306	-0.767378	0.00135872
ENSG00000125107.17	CNOT1	protein_coding	16	-1	-0.447951	0.0746195	7.14386	129.664	-0.29999	0.334099	-0.61284	0.0425062
ENSG00000125124.11	BBS2	protein_coding	16	-1	0.959826	0.00172872	4.00905	10.3074	1.55707	0.000214212	-0.0776692	0.838482
ENSG00000125148.6	MT2A	protein_coding	16	1	-3.28821	1.1081e-13	1.19791	21.1178	-3.00112	1.06394e-07	-3.647	3.03045e-08
ENSG00000125149.11	C16orf70	protein_coding	16	1	-0.663507	0.00946603	3.12482	12.5521	-0.777543	0.0171667	-0.557827	0.0715991
ENSG00000125166.12	GOT2	protein_coding	16	-1	-0.370974	0.00309208	4.87066	54.9898	-0.00430285	0.987005	-0.863811	0.000349129
ENSG00000125170.10	DOK4	protein_coding	16	-1	1.34065	0.00104174	2.88969	2.10756	0.985974	0.0418811	1.62511	0.00244145
ENSG00000125246.15	CLYBL	protein_coding	13	1	-1.35592	0.00117412	0.0834326	2.50916	-1.43261	0.00819735	-1.28311	0.0142443
ENSG00000125247.15	TMTC4	protein_coding	13	-1	1.48639	5.41318e-07	4.17986	6.17139	1.68491	7.21867e-05	1.25613	0.000408919
ENSG00000125249.6	RAP2A	protein_coding	13	1	1.324	8.3973e-09	5.39716	32.932	1.22147	4.71984e-05	1.41972	7.83126e-06
ENSG00000125257.13	ABCC4	protein_coding	13	-1	2.09322	3.48003e-11	5.69596	17.7033	1.8239	3.66807e-06	2.32009	3.33723e-07
ENSG00000125266.6	EFNB2	protein_coding	13	-1	1.41758	2.74685e-09	4.55392	11.5451	1.45601	8.16642e-06	1.3781	1.40818e-05
ENSG00000125304.8	TM9SF2	protein_coding	13	1	0.490077	0.145021	5.24356	63.9061	0.425194	0.214217	0.552167	0.153297
ENSG00000125319.14	C17orf53	protein_coding	17	1	0.0271573	0.991501	2.95471	9.07613	0.0443338	0.894525	0.00977389	0.975367
ENSG00000125347.13	IRF1	protein_coding	5	-1	0.170332	0.738155	1.72321	2.00809	0.0945584	0.805159	0.242323	0.459888
ENSG00000125351.11	UPF3B	protein_coding	X	-1	-0.316475	0.165002	2.40219	16.4724	-0.0660833	0.840612	-0.619645	0.0462037
ENSG00000125352.5	RNF113A	protein_coding	X	-1	0.435931	0.020478	3.36848	8.03119	0.510901	0.0280064	0.35685	0.107429
ENSG00000125354.22	2006-09-01	protein_coding	X	-1	-0.400685	0.0187341	3.63007	17.5288	-0.330791	0.110279	-0.474138	0.024583
ENSG00000125355.15	TMEM255A	protein_coding	X	-1	0.92286	0.139382	0.828215	1.3221	1.14234	0.0992718	0.663898	0.314293
ENSG00000125356.6	NDUFA1	protein_coding	X	1	-0.440918	0.0234513	7.7785	296.371	-0.147257	0.596021	-0.810041	0.00591944
ENSG00000125375.14	ATP5S	protein_coding	14	1	-0.0917495	0.424034	2.83766	9.48388	0.182722	0.653532	-0.431006	0.221108
ENSG00000125378.15	BMP4	protein_coding	14	-1	0.0580892	0.971941	1.23118	2.20725	0.124904	0.787128	-0.0119713	0.981616
ENSG00000125386.15	FAM193A	protein_coding	4	1	0.494065	0.054457	4.21563	10.1342	0.582641	0.0540895	0.399693	0.178501
ENSG00000125388.19	GRK4	protein_coding	4	1	1.18411	0.00899674	2.34059	2.99089	1.60819	0.00482409	0.580888	0.240334
ENSG00000125398.5	SOX9	protein_coding	17	1	-0.133304	0.79503	0.605304	2.14525	-0.00385496	0.993913	-0.275522	0.435172
ENSG00000125430.8	HS3ST3B1	protein_coding	17	1	0.727038	0.00410468	2.96039	5.55621	0.489172	0.132309	0.931181	0.00358504
ENSG00000125434.10	SLC25A35	protein_coding	17	-1	-0.8234	0.16002	0.26958	1.52521	-1.26228	0.079656	-0.487354	0.468452
ENSG00000125445.10	MRPS7	protein_coding	17	1	0.0373706	0.931743	6.31621	67.0773	0.0443105	0.773373	0.0303972	0.845717
ENSG00000125447.16	GGA3	protein_coding	17	-1	1.04352	6.3927e-07	4.3507	9.56441	0.70574	0.00336964	1.31702	1.04455e-05
ENSG00000125449.6	ARMC7	protein_coding	17	1	0.610015	0.0121979	3.45346	4.74192	0.466572	0.11571	0.740477	0.0142279
ENSG00000125450.10	NUP85	protein_coding	17	1	-0.702605	7.05501e-05	5.00507	43.2298	-0.373919	0.0975903	-1.12898	5.50402e-05
ENSG00000125454.11	SLC25A19	protein_coding	17	-1	0.973235	0.000158981	4.64274	13.6854	1.20362	0.00075112	0.698936	0.0172748
ENSG00000125457.13	MIF4GD	protein_coding	17	-1	0.663355	0.0205646	2.88591	4.85244	0.787092	0.0260614	0.528002	0.11602
ENSG00000125458.6	NT5C	protein_coding	17	-1	0.138254	0.65366	3.65306	10.0726	0.260501	0.297731	0.00468149	0.986791
ENSG00000125459.14	MSTO1	protein_coding	1	1	0.519445	0.000728346	4.9678	26.0655	0.484032	0.0135713	0.55401	0.00507064
ENSG00000125462.16	C1orf61	protein_coding	1	-1	-0.569365	0.0392409	0.926263	1.31618	-1.12339	0.00948075	-0.17005	0.685751
ENSG00000125482.12	TTF1	protein_coding	9	-1	0.816801	0.00284966	3.24124	5.65665	0.987939	0.00487698	0.622595	0.0644577
ENSG00000125484.11	GTF3C4	protein_coding	9	1	1.13173	8.902e-07	6.32668	44.792	0.892841	0.00130428	1.33662	3.83188e-05
ENSG00000125485.17	DDX31	protein_coding	9	-1	0.522199	0.0196538	3.96983	12.225	0.680886	0.0165663	0.343876	0.173083
ENSG00000125503.12	PPP1R12C	protein_coding	19	-1	0.606799	0.013774	4.07814	7.95989	0.801314	0.0109376	0.381909	0.173257
ENSG00000125505.16	MBOAT7	protein_coding	19	-1	-0.779176	8.32149e-05	2.939	9.01753	-0.872549	0.00119975	-0.69148	0.0053537
ENSG00000125520.13	SLC2A4RG	protein_coding	20	1	1.12427	2.44884e-05	4.1993	6.8917	1.19785	0.00108647	1.04673	0.00157885
ENSG00000125534.9	PPDPF	protein_coding	20	1	-0.79981	0.0849659	2.39905	9.61919	-1.09147	0.0610562	-0.557317	0.273213
ENSG00000125611.15	CHCHD5	protein_coding	2	1	-1.3441	2.1119e-05	1.6106	5.49458	-1.30907	0.00120144	-1.37999	0.00121774
ENSG00000125629.14	INSIG2	protein_coding	2	1	1.20168	0.00103836	2.72498	3.53086	0.999317	0.0225579	1.37911	0.0045165
ENSG00000125630.15	POLR1B	protein_coding	2	1	1.17992	8.44512e-08	6.24203	43.6344	1.43421	6.31631e-06	0.871012	0.000658716
ENSG00000125633.10	CCDC93	protein_coding	2	-1	-0.0666734	0.984651	3.66088	7.77931	-0.0121696	0.986419	-0.123317	0.841416
ENSG00000125637.15	PSD4	protein_coding	2	1	1.17008	0.476519	0.725747	0.628742	1.4511	0.365825	0.820745	0.472898
ENSG00000125648.14	SLC25A23	protein_coding	19	-1	0.477769	0.150943	5.49022	25.4471	0.615284	0.0953155	0.325752	0.362856
ENSG00000125650.4	PSPN	protein_coding	19	-1	-0.0238996	0.996217	1.07465	2.10712	-0.0118169	0.979519	-0.0360844	0.933402
ENSG00000125651.13	GTF2F1	protein_coding	19	-1	0.688858	0.00323726	4.99199	34.4776	0.827785	0.0084273	0.535113	0.0430578
ENSG00000125652.7	ALKBH7	protein_coding	19	1	-1.79707	3.21175e-08	1.54482	6.59735	-2.06968	1.33992e-05	-1.56789	0.000112464
ENSG00000125656.8	CLPP	protein_coding	19	1	-0.749799	6.1558e-05	4.34276	33.0938	-0.7285	0.00283355	-0.771417	0.00163565
ENSG00000125657.4	TNFSF9	protein_coding	19	1	-1.77353	5.49216e-06	-0.673754	1.81173	-1.79556	0.000697168	-1.75184	0.000496175
ENSG00000125676.19	THOC2	protein_coding	X	-1	-0.666347	0.187343	4.54644	32.2296	-0.729194	0.165705	-0.606124	0.277021
ENSG00000125686.11	MED1	protein_coding	17	-1	0.282415	0.0475661	4.72939	24.3235	-0.0984183	0.658036	0.583424	0.0124539
ENSG00000125691.12	RPL23	protein_coding	17	-1	-0.634282	0.0324747	8.71136	491.047	-0.345029	0.360169	-0.996453	0.0143994
ENSG00000125703.14	ATG4C	protein_coding	1	1	0.7519	0.0120667	3.09718	9.99568	0.846668	0.0218166	0.650466	0.0745244
ENSG00000125726.10	CD70	protein_coding	19	-1	-0.242451	0.665331	0.471807	1.03258	-0.0891413	0.854671	-0.414012	0.355054
ENSG00000125733.17	TRIP10	protein_coding	19	1	0.671231	0.0791912	3.71617	6.51617	0.662478	0.161571	0.679931	0.0946047
ENSG00000125734.15	GPR108	protein_coding	19	-1	0.220632	0.244194	4.44974	13.0694	0.533313	0.110816	-0.179123	0.591603
ENSG00000125740.13	FOSB	protein_coding	19	1	-0.0137582	0.693922	0.835215	1.76566	-0.268047	0.532502	0.202355	0.616444
ENSG00000125741.4	OPA3	protein_coding	19	-1	0.161054	0.64034	4.24577	13.2024	0.0973857	0.731112	0.22203	0.387198
ENSG00000125743.10	SNRPD2	protein_coding	19	-1	-2.43355	6.53268e-11	7.05537	483.904	-2.30507	3.08316e-06	-2.57459	7.62833e-07
ENSG00000125744.11	RTN2	protein_coding	19	-1	-0.542018	0.397695	1.54197	3.21722	-0.958722	0.174334	-0.219091	0.752644
ENSG00000125746.16	EML2	protein_coding	19	-1	-0.517011	0.357095	3.55565	8.56035	-1.05939	0.129985	-0.123746	0.86128
ENSG00000125753.13	VASP	protein_coding	19	1	0.507747	0.0247134	2.89382	5.92313	0.272449	0.323352	0.709997	0.0116061
ENSG00000125755.18	SYMPK	protein_coding	19	-1	0.698654	0.000609008	4.34593	16.2583	0.427113	0.0774939	0.927092	0.000728913
ENSG00000125772.12	GPCPD1	protein_coding	20	-1	0.554918	0.194195	3.3673	5.61813	0.688734	0.12137	0.407408	0.396682
ENSG00000125779.21	PANK2	protein_coding	20	1	0.842535	0.000726142	4.15043	13.2023	1.04589	0.00164694	0.605738	0.0416441
ENSG00000125812.15	GZF1	protein_coding	20	1	1.15416	0.000271821	3.59949	7.59763	1.24314	0.00401269	1.05934	0.00580608
ENSG00000125814.17	NAPB	protein_coding	20	-1	0.990856	0.000666796	3.10732	3.75115	0.632631	0.0608555	1.27759	0.00102579
ENSG00000125817.7	CENPB	protein_coding	20	-1	0.91871	1.59339e-08	6.67703	54.3455	0.864057	5.23006e-05	0.971368	1.3818e-05
ENSG00000125818.17	PSMF1	protein_coding	20	1	-1.34731	1.05458e-09	4.27223	51.1086	-1.20119	1.49278e-05	-1.50992	2.83894e-06
ENSG00000125821.11	DTD1	protein_coding	20	1	0.224758	0.202237	4.79531	20.9995	0.403915	0.054668	0.0201557	0.929618
ENSG00000125826.20	RBCK1	protein_coding	20	1	0.772088	0.00634861	3.36735	4.99329	0.769217	0.0372143	0.774954	0.02091
ENSG00000125827.8	TMX4	protein_coding	20	-1	1.22271	3.11128e-08	4.64705	20.7967	1.25904	3.0264e-05	1.18544	4.81599e-05
ENSG00000125834.12	STK35	protein_coding	20	1	1.27555	5.50161e-10	5.40597	28.0791	1.27753	5.59147e-06	1.27356	3.8492e-06
ENSG00000125835.18	SNRPB	protein_coding	20	-1	-0.161216	0.0151549	7.90335	268.774	0.157438	0.412804	-0.570813	0.0051291
ENSG00000125841.12	NRSN2	protein_coding	20	1	0.531266	0.0927634	3.1921	8.78954	0.853631	0.0239705	0.1155	0.776478
ENSG00000125843.10	AP5S1	protein_coding	20	1	0.393005	0.240476	3.81913	8.18031	0.0400857	0.928714	0.676337	0.0691275
ENSG00000125844.15	RRBP1	protein_coding	20	-1	0.746683	0.00116923	4.72689	19.5105	0.749973	0.0104488	0.743385	0.0111234
ENSG00000125845.6	BMP2	protein_coding	20	1	1.03506	0.000521085	1.95899	2.1766	1.02654	0.00827614	1.04353	0.00574829
ENSG00000125846.15	ZNF133	protein_coding	20	1	1.64147	2.64309e-06	4.45106	6.24023	1.70076	0.00051974	1.57965	0.000305314
ENSG00000125848.9	FLRT3	protein_coding	20	-1	0.318665	0.378344	2.24272	4.79356	0.256664	0.461909	0.378112	0.263801
ENSG00000125863.18	MKKS	protein_coding	20	-1	-0.247731	0.507598	4.58574	23.64	-0.236121	0.450874	-0.259436	0.424159
ENSG00000125868.15	DSTN	protein_coding	20	1	-1.16666	8.93162e-07	3.66022	42.7821	-1.00651	0.000891088	-1.34684	5.62847e-05
ENSG00000125870.10	SNRPB2	protein_coding	20	1	-1.49341	2.23326e-08	3.05402	33.8736	-1.32626	7.64428e-05	-1.6825	1.34666e-05
ENSG00000125871.13	MGME1	protein_coding	20	1	0.358627	0.0390056	4.48439	21.5753	0.597798	0.0085692	0.071769	0.753248
ENSG00000125875.13	TBC1D20	protein_coding	20	-1	0.523685	0.00203391	4.30192	14.333	0.526242	0.0147627	0.521123	0.0145899
ENSG00000125877.12	ITPA	protein_coding	20	1	-0.379252	0.12088	4.23078	33.2987	-0.191108	0.527745	-0.595666	0.0492603
ENSG00000125885.13	MCM8	protein_coding	20	1	0.966084	0.000110303	5.33257	31.6234	1.12915	0.000797331	0.782207	0.0109361
ENSG00000125895.5	TMEM74B	protein_coding	20	-1	1.71346	4.07887e-05	1.69967	1.03453	1.82963	0.00111556	1.58712	0.00266371
ENSG00000125901.5	MRPS26	protein_coding	20	1	0.568296	0.000974498	5.85372	40.8516	0.745607	0.00140685	0.366099	0.0674996
ENSG00000125912.10	NCLN	protein_coding	19	1	-0.384729	0.0606546	5.54469	35.4282	-0.337013	0.162107	-0.434076	0.0679194
ENSG00000125931.10	CITED1	protein_coding	X	-1	-0.996402	1.99697e-05	3.38534	12.9737	-0.714673	0.014571	-1.34683	9.45502e-05
ENSG00000125944.19	HNRNPR	protein_coding	1	-1	0.866512	0.00119162	5.32818	48.1335	1.03686	0.00425958	0.673324	0.0278666
ENSG00000125945.14	ZNF436	protein_coding	1	-1	1.61761	1.94014e-07	2.35622	1.9874	1.61404	0.000119971	1.62118	8.32664e-05
ENSG00000125952.18	MAX	protein_coding	14	-1	-0.243169	0.536836	5.54126	73.2431	-0.453109	0.234869	-0.0599355	0.891664
ENSG00000125954.12	CHURC1-FNTB	protein_coding	14	1	-1.21131	2.10095e-05	3.52479	30.9778	-1.16964	0.00175017	-1.25423	0.000831284
ENSG00000125962.14	ARMCX5	protein_coding	X	1	0.466273	0.148092	3.39035	8.68627	0.100325	0.808925	0.757925	0.0417115
ENSG00000125966.9	MMP24	protein_coding	20	1	0.806545	0.0974245	0.393248	0.391999	0.840432	0.153641	0.771842	0.128818
ENSG00000125967.16	NECAB3	protein_coding	20	-1	1.17367	3.3178e-06	2.77146	5.46834	1.33085	0.000157619	0.99725	0.00128238
ENSG00000125968.8	ID1	protein_coding	20	1	0.588861	0.0066505	2.92681	4.45135	0.678228	0.0137181	0.493591	0.0598102
ENSG00000125970.11	RALY	protein_coding	20	1	0.236734	0.257997	5.58506	40.3097	0.226047	0.289552	0.247342	0.244159
ENSG00000125971.16	DYNLRB1	protein_coding	20	1	-2.6899	1.62432e-13	3.1558	65.3867	-2.45276	2.22248e-07	-2.97384	2.15123e-08
ENSG00000125977.6	EIF2S2	protein_coding	20	-1	-0.386646	0.010201	5.57457	85.5514	-0.120169	0.58012	-0.713754	0.00230904
ENSG00000125991.19	ERGIC3	protein_coding	20	1	-0.654929	0.000119788	6.70281	125.047	-0.505574	0.0171412	-0.821551	0.000556379
ENSG00000125995.15	ROMO1	protein_coding	20	1	-1.88421	5.43821e-09	5.93632	203.968	-1.86157	1.09489e-05	-1.90721	2.14343e-05
ENSG00000126001.15	CEP250	protein_coding	20	1	0.477876	0.0583662	4.04866	8.12881	0.622669	0.0390186	0.316913	0.269239
ENSG00000126003.6	PLAGL2	protein_coding	20	-1	0.492981	0.000475463	4.64481	19.1771	0.412074	0.0198087	0.569591	0.0021714
ENSG00000126005.16	MMP24OS	protein_coding	20	-1	0.531585	0.0338409	2.98949	5.23611	0.930256	0.00572365	-0.0211907	0.951678
ENSG00000126012.11	KDM5C	protein_coding	X	-1	0.365623	0.0323503	5.92594	56.0196	0.272799	0.168594	0.452834	0.0306212
ENSG00000126016.15	AMOT	protein_coding	X	-1	0.822348	1.72353e-06	8.09339	173.211	0.999906	4.19316e-05	0.619829	0.00240219
ENSG00000126062.3	TMEM115	protein_coding	3	-1	-0.0161415	0.964302	5.34934	36.9235	-0.0615851	0.809522	0.0279143	0.920278
ENSG00000126067.11	PSMB2	protein_coding	1	-1	-1.93691	1.16914e-13	4.13355	73.2115	-1.76421	1.6284e-07	-2.13312	2.09241e-08
ENSG00000126070.19	AGO3	protein_coding	1	1	1.20848	0.00045571	4.53245	16.7554	1.24501	0.00703415	1.17099	0.00583618
ENSG00000126088.13	UROD	protein_coding	1	1	0.160551	0.507124	5.54824	44.5389	0.262519	0.231738	0.050825	0.824018
ENSG00000126091.19	ST3GAL3	protein_coding	1	1	1.74869	1.45981e-05	3.60482	3.10216	1.0479	0.0200844	2.21833	4.90068e-05
ENSG00000126106.13	TMEM53	protein_coding	1	-1	-0.232953	0.412602	1.19386	1.80754	-0.683117	0.165168	0.109648	0.839471
ENSG00000126107.14	HECTD3	protein_coding	1	-1	0.381904	0.429003	2.10554	4.21386	0.500467	0.262081	0.252718	0.561206
ENSG00000126214.21	KLC1	protein_coding	14	1	0.494769	0.0130572	4.98184	19.6409	0.784478	0.00304693	0.131881	0.584596
ENSG00000126215.13	XRCC3	protein_coding	14	-1	1.72865	7.08445e-08	5.82893	24.7589	1.85418	2.97573e-05	1.59114	0.000116234
ENSG00000126216.13	TUBGCP3	protein_coding	13	-1	0.615845	0.00141413	3.73134	6.65828	0.689092	0.00571257	0.538679	0.0251354
ENSG00000126226.21	PCID2	protein_coding	13	-1	0.281552	0.193874	3.28374	11.7187	0.187452	0.436402	0.369889	0.110081
ENSG00000126243.8	LRFN3	protein_coding	19	1	-0.41715	0.388997	1.30096	1.55363	-0.809316	0.149502	-0.109121	0.84924
ENSG00000126246.9	IGFLR1	protein_coding	19	-1	0.257543	0.72924	0.394764	1.11298	0.567814	0.421961	-0.138273	0.856519
ENSG00000126247.10	CAPNS1	protein_coding	19	1	-1.1178	3.96645e-07	5.62633	75.1505	-0.8864	0.000829894	-1.39354	2.56038e-05
ENSG00000126249.7	PDCD2L	protein_coding	19	1	-0.230231	0.0251301	2.90548	9.36329	0.155782	0.549736	-0.758839	0.00696257
ENSG00000126254.11	RBM42	protein_coding	19	1	-1.30608	1.81315e-06	3.6193	28.4353	-1.0758	0.00200506	-1.58025	5.30155e-05
ENSG00000126261.12	UBA2	protein_coding	19	1	0.270254	0.166119	6.27142	109.441	0.369199	0.0887666	0.16402	0.441423
ENSG00000126267.8	COX6B1	protein_coding	19	1	-2.97336	6.57048e-16	4.4416	191.653	-2.80485	6.21352e-09	-3.1642	2.66773e-09
ENSG00000126351.12	THRA	protein_coding	17	1	1.30963	1.79302e-07	4.75633	12.8892	1.70365	3.06828e-06	0.765807	0.00299605
ENSG00000126368.5	NR1D1	protein_coding	17	-1	-0.176303	0.425631	0.495287	1.00005	-0.524632	0.178272	0.104067	0.815202
ENSG00000126391.13	FRMD8	protein_coding	11	1	-0.642174	0.143752	2.6746	7.36514	-0.367997	0.484042	-0.980979	0.0670767
ENSG00000126432.13	PRDX5	protein_coding	11	1	1.66503	1.80394e-10	8.05926	65.1859	1.65267	2.56104e-06	1.67727	2.63601e-06
ENSG00000126453.9	BCL2L12	protein_coding	19	1	-1.59164	1.49838e-08	3.64679	14.4524	-1.47635	6.7207e-05	-1.71696	1.00826e-05
ENSG00000126456.15	IRF3	protein_coding	19	-1	0.488599	0.046745	4.60223	15.2444	0.636235	0.0301027	0.324115	0.266572
ENSG00000126457.21	PRMT1	protein_coding	19	1	-0.713239	0.000485399	6.01891	99.2142	-0.756505	0.00397922	-0.671232	0.011058
ENSG00000126458.3	RRAS	protein_coding	19	-1	-0.702684	0.0691214	0.0535695	1.23693	-0.726575	0.108377	-0.679182	0.11924
ENSG00000126460.10	PRRG2	protein_coding	19	1	-0.0107623	0.465171	0.823282	1.1378	-0.53904	0.325049	0.375075	0.512533
ENSG00000126461.14	SCAF1	protein_coding	19	1	0.785695	0.00637846	4.09797	13.8266	0.787731	0.0263791	0.783657	0.0296569
ENSG00000126464.13	PRR12	protein_coding	19	1	1.37441	0.0272472	2.6385	2.01657	0.766788	0.298061	1.80065	0.0141291
ENSG00000126522.16	ASL	protein_coding	7	1	0.672748	0.369615	2.93044	4.3748	0.198462	0.795276	1.02909	0.148047
ENSG00000126524.9	SBDS	protein_coding	7	-1	-0.181814	0.0386383	4.58346	41.1831	0.0679811	0.713021	-0.484108	0.00895064
ENSG00000126562.16	WNK4	protein_coding	17	1	0.323467	0.79476	0.764226	1.0681	0.498465	0.485366	0.124273	0.890466
ENSG00000126581.12	BECN1	protein_coding	17	-1	0.607917	0.00152242	5.03234	20.2615	0.565123	0.0175044	0.649479	0.00890538
ENSG00000126602.10	TRAP1	protein_coding	16	-1	-0.269038	0.0288259	5.96356	74.9534	-0.039392	0.843223	-0.542289	0.00533872
ENSG00000126653.17	NSRP1	protein_coding	17	1	0.217812	0.700883	1.7153	3.75395	0.274888	0.476413	0.158386	0.702248
ENSG00000126698.10	DNAJC8	protein_coding	1	-1	-0.897368	1.92424e-06	5.03228	98.1759	-0.721489	0.00194585	-1.0977	5.81913e-05
ENSG00000126705.13	AHDC1	protein_coding	1	-1	1.73542	0.00123338	1.30265	1.05549	2.02295	0.00508424	1.37596	0.0242573
ENSG00000126709.14	IFI6	protein_coding	1	-1	-1.70094	3.17905e-06	0.0603416	3.44753	-1.53234	0.00130428	-1.89188	0.000148082
ENSG00000126746.17	ZNF384	protein_coding	12	-1	0.537616	0.0032855	3.8558	12.2614	0.441168	0.0546087	0.628018	0.00675638
ENSG00000126749.14	EMG1	protein_coding	12	1	1.12362	7.16623e-08	5.60327	36.6798	1.13376	5.21955e-05	1.1134	6.70709e-05
ENSG00000126756.11	UXT	protein_coding	X	-1	-1.37104	2.52039e-12	4.64391	88.7572	-1.25418	8.0921e-07	-1.4982	1.00003e-07
ENSG00000126767.17	ELK1	protein_coding	X	-1	0.577683	0.00451436	5.52906	29.6017	0.605291	0.0220458	0.549536	0.0239612
ENSG00000126768.12	TIMM17B	protein_coding	X	-1	-1.47415	1.49183e-05	4.63064	66.2548	-1.32865	0.00209245	-1.63599	0.000481466
ENSG00000126773.12	PCNX4	protein_coding	14	1	1.77047	3.01322e-11	5.41115	24.0296	1.91616	4.60397e-07	1.6084	2.29016e-06
ENSG00000126775.8	ATG14	protein_coding	14	-1	1.32764	2.17037e-07	3.26533	5.83531	1.37296	8.33982e-05	1.28086	0.000134816
ENSG00000126777.17	KTN1	protein_coding	14	1	-0.945487	0.00722128	5.0894	54.1704	-1.04457	0.0170414	-0.85277	0.0528918
ENSG00000126778.8	SIX1	protein_coding	14	-1	-0.699329	0.00213398	3.2057	18.4341	-0.600535	0.0389193	-0.805388	0.00583971
ENSG00000126787.12	DLGAP5	protein_coding	14	-1	-0.191229	0.411289	3.66356	24.2738	0.144084	0.768371	-0.628853	0.179588
ENSG00000126790.11	L3HYPDH	protein_coding	14	-1	0.0527083	0.818657	1.46406	2.84184	0.193211	0.590061	-0.102969	0.782761
ENSG00000126804.13	ZBTB1	protein_coding	14	1	0.949067	5.20397e-05	2.25768	4.08866	0.939814	0.00229034	0.958261	0.00168763
ENSG00000126814.6	TRMT5	protein_coding	14	-1	-0.31324	0.0899804	2.45616	10.9326	0.0148963	0.968794	-0.738685	0.0184944
ENSG00000126821.7	SGPP1	protein_coding	14	-1	-0.292653	0.353253	2.88371	11.9148	-0.458611	0.16058	-0.143831	0.686294
ENSG00000126822.16	PLEKHG3	protein_coding	14	1	1.20739	0.0121877	3.80479	6.19768	1.66664	0.0054262	0.529731	0.303109
ENSG00000126858.16	RHOT1	protein_coding	17	1	0.117106	0.865003	3.35246	10.051	0.240623	0.545411	-0.0179837	0.967477
ENSG00000126870.15	WDR60	protein_coding	7	1	0.826242	0.00491053	3.46226	5.24717	1.22061	0.00136579	0.281758	0.425457
ENSG00000126878.12	AIF1L	protein_coding	9	1	1.07128	2.68353e-06	4.97461	18.8195	1.28339	6.09704e-05	0.82252	0.00264502
ENSG00000126882.12	FAM78A	protein_coding	9	-1	1.39157	0.00277155	0.826149	0.225744	1.00899	0.0792843	1.69367	0.00384305
ENSG00000126883.16	NUP214	protein_coding	9	1	-0.363779	0.0433608	4.76362	24.429	-0.166391	0.48687	-0.59252	0.0150546
ENSG00000126903.15	SLC10A3	protein_coding	X	-1	-0.125682	0.824662	3.47741	8.38655	-0.141418	0.654071	-0.110115	0.718174
ENSG00000126934.13	MAP2K2	protein_coding	19	-1	0.0190696	0.43393	5.42631	40.9339	0.193698	0.372811	-0.179645	0.401447
ENSG00000126945.8	HNRNPH2	protein_coding	X	1	0.313558	0.0520784	4.47468	30.2634	0.598274	0.0105509	-0.0415153	0.86679
ENSG00000126953.5	TIMM8A	protein_coding	X	-1	-0.0768414	0.808758	3.95027	25.1276	-0.025127	0.909744	-0.130479	0.49386
ENSG00000126970.15	ZC4H2	protein_coding	X	-1	-0.807444	0.00361761	2.12609	7.6207	-0.498653	0.158695	-1.20085	0.00259155
ENSG00000127022.14	CANX	protein_coding	5	1	1.2214	0.000282894	7.36965	124.26	1.03753	0.0133929	1.38447	0.00181725
ENSG00000127054.20	INTS11	protein_coding	1	-1	-0.0866922	0.876429	5.40475	30.3671	-0.0203957	0.948024	-0.156183	0.575977
ENSG00000127080.9	IPPK	protein_coding	9	-1	1.13	2.93525e-05	3.92876	6.09039	0.645554	0.0314025	1.49202	6.63816e-05
ENSG00000127081.13	ZNF484	protein_coding	9	-1	-0.18727	0.573779	1.78691	5.12923	-0.22262	0.40887	-0.152767	0.572157
ENSG00000127125.8	PPCS	protein_coding	1	1	-0.0510298	0.882675	2.8504	7.50358	0.05351	0.888997	-0.163741	0.626019
ENSG00000127152.17	BCL11B	protein_coding	14	-1	2.55818	3.66156e-06	1.97624	0.657542	1.34356	0.0280827	3.20813	7.99448e-06
ENSG00000127184.12	COX7C	protein_coding	5	1	-1.70819	3.01944e-10	7.4646	484.125	-1.47367	1.61234e-05	-1.98838	7.15155e-07
ENSG00000127191.17	TRAF2	protein_coding	9	1	0.610879	0.0510759	3.78101	9.47	0.464103	0.222796	0.744092	0.0400921
ENSG00000127220.5	ABHD8	protein_coding	19	-1	0.896172	0.0909516	1.09615	0.636916	1.284	0.0355881	0.364135	0.510259
ENSG00000127252.5	HRASLS	protein_coding	3	1	0.119737	0.644463	0.351477	1.07713	0.37908	0.419519	-0.196672	0.682607
ENSG00000127311.9	HELB	protein_coding	12	1	1.16797	5.2348e-06	3.04861	8.70127	1.26238	0.000322848	1.06694	0.00101797
ENSG00000127314.17	RAP1B	protein_coding	12	1	-0.244413	0.392594	5.13266	57.2245	-0.329513	0.224967	-0.164054	0.572138
ENSG00000127328.21	RAB3IP	protein_coding	12	1	0.594195	0.0148668	3.22004	6.90328	0.437857	0.122509	0.735236	0.0169018
ENSG00000127334.10	DYRK2	protein_coding	12	1	1.67224	1.73482e-11	5.33996	22.6355	1.43795	3.6663e-06	1.87374	1.62326e-07
ENSG00000127337.6	YEATS4	protein_coding	12	1	-0.0615599	0.787228	3.61054	14.9	-0.252363	0.517016	0.106931	0.818799
ENSG00000127399.14	LRRC61	protein_coding	7	1	0.360555	0.221543	3.05124	5.69428	0.435046	0.165811	0.282007	0.346409
ENSG00000127418.14	FGFRL1	protein_coding	4	1	0.921642	2.35189e-05	3.77202	10.5968	0.872172	0.00225099	0.969472	0.000729663
ENSG00000127419.16	TMEM175	protein_coding	4	1	-0.443875	0.0508618	1.00725	2.18161	-0.104008	0.782553	-0.889314	0.0113564
ENSG00000127423.10	AUNIP	protein_coding	1	-1	-0.581566	0.00336605	3.69188	22.4954	-0.568546	0.0231683	-0.594705	0.0163657
ENSG00000127445.13	PIN1	protein_coding	19	1	-0.084011	0.332854	5.45364	46.0415	0.0730233	0.699224	-0.26025	0.144632
ENSG00000127452.8	FBXL12	protein_coding	19	-1	-0.285059	0.492891	3.04019	8.61515	-0.211897	0.55517	-0.362131	0.328683
ENSG00000127463.14	EMC1	protein_coding	1	-1	-0.0634557	0.942175	5.33855	43.9946	-0.0268349	0.935507	-0.10103	0.726669
ENSG00000127481.14	UBR4	protein_coding	1	-1	0.169434	0.10143	6.16601	47.3442	0.612502	0.0966578	-0.473279	0.215394
ENSG00000127483.17	HP1BP3	protein_coding	1	-1	-0.166166	0.516923	5.35702	54.8569	-0.130668	0.54643	-0.202561	0.360395
ENSG00000127511.9	SIN3B	protein_coding	19	1	0.391415	0.013259	3.7432	10.8283	-0.0909856	0.702587	0.752301	0.00258067
ENSG00000127526.14	SLC35E1	protein_coding	19	-1	1.26116	4.20764e-07	6.42054	47.9449	1.2348	0.000198391	1.28704	0.000113998
ENSG00000127527.13	EPS15L1	protein_coding	19	-1	0.217021	0.567532	2.97006	8.99538	0.208613	0.510569	0.225381	0.44982
ENSG00000127540.11	UQCR11	protein_coding	19	-1	-2.05482	7.34827e-08	5.65449	101.747	-1.93953	9.42599e-05	-2.18012	3.81324e-05
ENSG00000127554.12	GFER	protein_coding	16	1	0.193613	0.552716	4.27483	12.63	0.209583	0.437659	0.177465	0.502083
ENSG00000127561.14	SYNGR3	protein_coding	16	1	-0.405583	0.382368	1.05992	1.59152	-0.465369	0.298722	-0.348177	0.414335
ENSG00000127564.16	PKMYT1	protein_coding	16	-1	-1.20739	6.27173e-05	3.31124	15.7197	-1.1856	0.00201837	-1.22951	0.00234307
ENSG00000127580.15	WDR24	protein_coding	16	-1	-0.126954	0.800228	2.29264	3.69678	-0.211103	0.497253	-0.0474433	0.882409
ENSG00000127585.11	FBXL16	protein_coding	16	-1	2.70005	0.015067	0.669822	0.809259	3.53967	0.00295579	0.451403	0.711502
ENSG00000127586.16	CHTF18	protein_coding	16	1	1.47144	2.14603e-07	4.84281	7.09337	1.48831	9.14266e-05	1.45437	0.000121523
ENSG00000127589.4	TUBBP1	transcribed_processed_pseudogene	8	1	-10.4763	0.00120157	-4.32718	5.11343	-10.1483	0.0150001	-10.9014	0.00798672
ENSG00000127603.24	MACF1	protein_coding	1	1	0.935666	0.00210931	6.50028	38.803	1.08236	0.0060755	0.772346	0.0369251
ENSG00000127616.17	SMARCA4	protein_coding	19	1	-0.254864	0.00771144	5.49555	35.3931	0.115904	0.598394	-0.755166	0.00162374
ENSG00000127663.14	KDM4B	protein_coding	19	1	0.735037	0.0133492	4.07524	8.62041	0.521119	0.143464	0.921292	0.0127381
ENSG00000127666.9	TICAM1	protein_coding	19	-1	0.375178	0.31162	0.643862	0.752273	0.707167	0.101734	-0.0567846	0.904775
ENSG00000127720.7	METTL25	protein_coding	12	1	0.338371	0.362393	2.61804	3.80268	0.483204	0.180082	0.177359	0.635183
ENSG00000127774.6	EMC6	protein_coding	17	1	-2.09837	2.60307e-10	2.1078	11.9929	-2.16652	2.62725e-06	-2.03329	3.76154e-06
ENSG00000127804.12	METTL16	protein_coding	17	-1	0.337163	0.0506601	5.27687	29.9727	0.424151	0.040578	0.244591	0.217959
ENSG00000127837.9	AAMP	protein_coding	2	-1	0.746135	0.00148281	6.53183	95.0113	1.07177	0.000791302	0.324898	0.191296
ENSG00000127838.13	PNKD	protein_coding	2	1	0.128472	0.20595	5.15321	28.8038	0.34478	0.0953736	-0.126087	0.545972
ENSG00000127863.15	TNFRSF19	protein_coding	13	1	0.764469	0.0131674	0.920376	1.48854	0.277111	0.456062	1.12811	0.00394388
ENSG00000127870.16	RNF6	protein_coding	13	-1	0.461154	0.0900411	3.07126	10.3148	0.568007	0.0690565	0.34575	0.259677
ENSG00000127884.4	ECHS1	protein_coding	10	-1	-1.02312	2.57566e-07	3.78337	30.7566	-0.709428	0.0028214	-1.42453	4.77386e-06
ENSG00000127914.16	AKAP9	protein_coding	7	1	0.804842	0.00373896	3.37418	10.4446	0.913737	0.00948133	0.687051	0.0450221
ENSG00000127920.5	GNG11	protein_coding	7	1	-1.5898	4.49447e-06	-0.540666	1.92967	-1.48827	0.00095525	-1.69902	0.000292402
ENSG00000127922.9	SEM1	protein_coding	7	-1	-1.93614	8.34042e-06	5.4326	142.686	-1.42613	0.00677037	-2.73215	7.98341e-05
ENSG00000127946.16	HIP1	protein_coding	7	-1	0.511152	0.0610224	3.54304	8.9275	0.843035	0.0139157	0.0793679	0.797073
ENSG00000127947.15	PTPN12	protein_coding	7	1	0.268825	0.311391	1.84809	2.9667	-0.497839	0.418622	0.766795	0.21965
ENSG00000127948.15	POR	protein_coding	7	1	-1.29674	1.00382e-07	3.6606	20.3186	-1.33304	4.44871e-05	-1.26133	0.000112172
ENSG00000127952.16	STYXL1	protein_coding	7	-1	0.893022	1.84035e-05	3.7139	8.83951	0.828546	0.00225113	0.954739	0.000560609
ENSG00000127955.15	GNAI1	protein_coding	7	1	0.542947	0.080546	2.7763	8.72114	0.716067	0.0536107	0.346183	0.291177
ENSG00000127957.17	PMS2P3	transcribed_unprocessed_pseudogene	7	-1	1.33373	9.01741e-07	3.86524	3.64524	0.99234	0.00179761	1.60959	2.81847e-05
ENSG00000127980.15	PEX1	protein_coding	7	-1	-0.98126	0.00678486	3.00138	8.53567	-1.01861	0.0195526	-0.944857	0.0429314
ENSG00000127989.13	MTERF1	protein_coding	7	-1	0.552241	0.0118421	1.30198	4.48985	0.362691	0.184103	0.719755	0.00864162
ENSG00000127990.15	SGCE	protein_coding	7	-1	-1.44438	0.00363023	1.11335	3.18109	-1.53635	0.0124871	-1.35792	0.0330651
ENSG00000127993.15	RBM48	protein_coding	7	1	-0.27308	0.299751	1.50448	4.46742	-0.232298	0.385364	-0.315048	0.22609
ENSG00000127995.16	CASD1	protein_coding	7	1	0.0641648	0.430228	2.75572	4.37792	-0.181644	0.497175	0.274126	0.297121
ENSG00000128000.15	ZNF780B	protein_coding	19	-1	-0.38178	0.0135407	1.02224	1.45486	0.225697	0.625089	-1.45151	0.00297216
ENSG00000128011.4	LRFN1	protein_coding	19	-1	0.304598	0.2696	1.9725	1.83889	-0.168424	0.715263	0.66023	0.105034
ENSG00000128039.10	SRD5A3	protein_coding	4	1	-0.950034	1.23248e-05	2.96356	11.9154	-0.973327	0.000788872	-0.927111	0.00104066
ENSG00000128045.6	RASL11B	protein_coding	4	1	1.50664	1.32423e-05	2.198	1.93399	0.824558	0.0328111	1.96789	2.70216e-05
ENSG00000128050.8	PAICS	protein_coding	4	1	-0.25776	0.288682	6.85851	176.469	0.0519015	0.902783	-0.652583	0.0915385
ENSG00000128059.8	PPAT	protein_coding	4	-1	0.225413	0.346111	5.04867	44.8219	0.405201	0.1136	0.0199866	0.941796
ENSG00000128159.11	TUBGCP6	protein_coding	22	-1	0.761162	0.0151718	3.85306	9.15057	1.05987	0.0079576	0.384009	0.266419
ENSG00000128185.9	DGCR6L	protein_coding	22	-1	0.657561	0.0498412	5.26075	27.7363	1.02511	0.0130315	0.163136	0.665425
ENSG00000128191.15	DGCR8	protein_coding	22	1	1.20709	2.27496e-08	5.7129	22.2671	0.914544	0.000318802	1.4502	3.29228e-06
ENSG00000128203.6	ASPHD2	protein_coding	22	1	1.9118	1.61708e-11	3.65714	4.62326	1.85468	1.21837e-06	1.96675	4.54182e-07
ENSG00000128228.4	SDF2L1	protein_coding	22	1	1.39193	1.069e-07	4.7527	8.88951	1.34228	0.000161701	1.43993	3.29731e-05
ENSG00000128242.12	GAL3ST1	protein_coding	22	-1	-0.408956	0.670455	-0.505691	0.817149	-0.531049	0.423814	-0.296395	0.726208
ENSG00000128245.14	YWHAH	protein_coding	22	1	0.676393	0.00130801	6.08233	51.6736	0.841359	0.00229121	0.490098	0.0574598
ENSG00000128266.8	GNAZ	protein_coding	22	1	2.14319	2.22033e-09	4.45398	5.45587	1.84732	4.19624e-05	2.38859	2.19479e-06
ENSG00000128268.11	MGAT3	protein_coding	22	1	1.81064	1.68942e-08	2.99397	2.07369	1.79377	4.11612e-05	1.82732	1.86676e-05
ENSG00000128271.21	ADORA2A	protein_coding	22	1	1.299	0.0061105	2.0576	1.22728	1.23528	0.0448541	1.36002	0.0166092
ENSG00000128272.14	ATF4	protein_coding	22	1	-0.385954	0.0946764	7.90201	299.357	-0.287988	0.292152	-0.49106	0.0653574
ENSG00000128283.6	CDC42EP1	protein_coding	22	1	0.133303	0.701856	5.87143	45.2243	0.183447	0.452253	0.0813523	0.741731
ENSG00000128294.15	TPST2	protein_coding	22	-1	0.105238	0.867762	3.51042	9.84668	0.0208919	0.952137	0.184924	0.558762
ENSG00000128309.16	MPST	protein_coding	22	1	-0.444734	0.0795355	4.63599	22.5369	-0.371363	0.20368	-0.522037	0.0754504
ENSG00000128311.13	TST	protein_coding	22	-1	0.064896	0.95122	3.57598	10.0115	0.0846703	0.788273	0.0448469	0.893571
ENSG00000128335.13	APOL2	protein_coding	22	-1	1.32281	0.00195955	2.16839	2.13231	1.52715	0.00613311	1.08468	0.0336862
ENSG00000128342.4	LIF	protein_coding	22	-1	0.266713	0.462351	0.340708	0.394517	-0.269533	0.673891	0.656761	0.24489
ENSG00000128346.10	C22orf23	protein_coding	22	-1	1.65124	1.95808e-07	3.15287	3.0268	1.12772	0.00182221	2.03455	5.53556e-06
ENSG00000128408.8	RIBC2	protein_coding	22	1	0.577817	0.0940758	0.246502	1.20832	0.605959	0.118741	0.549115	0.15953
ENSG00000128463.12	EMC4	protein_coding	15	1	-0.386205	0.0452749	4.6761	38.1922	-0.523937	0.0278718	-0.260483	0.277021
ENSG00000128487.16	SPECC1	protein_coding	17	1	1.36632	3.37331e-05	4.65235	11.0318	1.21146	0.00230203	1.50615	0.00105186
ENSG00000128512.20	DOCK4	protein_coding	7	-1	0.45137	0.242281	2.4411	2.84672	0.430402	0.293098	0.472038	0.221285
ENSG00000128513.14	POT1	protein_coding	7	-1	-0.555713	0.0403753	2.53666	11.2539	-0.480803	0.125895	-0.634727	0.0534371
ENSG00000128524.4	ATP6V1F	protein_coding	7	1	-2.18263	1.32559e-15	4.13687	62.0136	-2.09196	9.4081e-09	-2.27938	3.62037e-09
ENSG00000128534.7	LSM8	protein_coding	7	1	-1.61464	4.03187e-10	3.18025	28.2993	-1.42649	1.47924e-05	-1.83105	1.05297e-06
ENSG00000128536.15	CDHR3	protein_coding	7	1	0.41678	0.378256	0.759374	0.398535	-0.0213644	0.973553	0.752396	0.125119
ENSG00000128563.13	PRKRIP1	protein_coding	7	1	0.275858	0.188219	3.87679	11.2968	0.296075	0.191785	0.255354	0.240835
ENSG00000128567.16	PODXL	protein_coding	7	-1	0.17444	0.348199	3.06073	5.51456	-0.083483	0.779969	0.393171	0.13837
ENSG00000128573.24	FOXP2	protein_coding	7	1	-0.479157	0.406376	1.46409	3.56892	-0.163007	0.815683	-0.884616	0.166143
ENSG00000128578.9	STRIP2	protein_coding	7	1	0.640682	0.0660432	1.95161	3.58857	0.656469	0.10998	0.62472	0.111107
ENSG00000128581.15	IFT22	protein_coding	7	-1	-1.47418	2.45661e-08	2.78056	16.6741	-1.59556	1.28239e-05	-1.36223	8.87103e-05
ENSG00000128585.17	MKLN1	protein_coding	7	1	0.139749	0.547527	4.59519	24.1755	0.188759	0.329411	0.089015	0.656729
ENSG00000128590.4	DNAJB9	protein_coding	7	1	0.515142	0.134455	3.05783	6.03829	0.319437	0.420945	0.687442	0.0707664
ENSG00000128591.15	FLNC	protein_coding	7	1	0.478476	0.0467121	4.05568	8.20422	-0.028315	0.938898	0.85278	0.0085395
ENSG00000128595.16	CALU	protein_coding	7	1	1.0177	0.00161857	6.47186	110.807	1.03768	0.0099274	0.997432	0.0168115
ENSG00000128596.16	CCDC136	protein_coding	7	1	1.74078	2.45653e-05	2.01876	1.39463	1.69146	0.00165765	1.78846	0.00103832
ENSG00000128602.9	SMO	protein_coding	7	1	0.703429	0.00171581	4.96837	17.2938	0.544108	0.0446519	0.846892	0.00398901
ENSG00000128607.13	KLHDC10	protein_coding	7	1	1.51262	2.58027e-09	4.93575	16.0481	1.71279	3.12003e-06	1.28014	3.45283e-05
ENSG00000128609.14	NDUFA5	protein_coding	7	-1	-1.00016	0.000138541	3.73735	39.4965	-0.88992	0.00641432	-1.11954	0.00174152
ENSG00000128626.11	MRPS12	protein_coding	19	1	-0.370553	0.143478	4.31604	26.1554	-0.337777	0.228846	-0.404092	0.141528
ENSG00000128641.18	MYO1B	protein_coding	2	1	0.00833519	0.626985	3.22512	12.4941	0.210099	0.523268	-0.226306	0.521065
ENSG00000128654.13	MTX2	protein_coding	2	1	-0.301093	0.100192	3.19737	11.6976	-0.453398	0.0433797	-0.163344	0.472582
ENSG00000128656.13	CHN1	protein_coding	2	-1	1.36908	8.23538e-05	3.18346	4.85442	1.31685	0.00387559	1.41947	0.00163874
ENSG00000128683.13	GAD1	protein_coding	2	1	-0.201955	0.193603	0.869789	1.6263	0.0749278	0.812134	-0.544907	0.0590421
ENSG00000128692.8	EIF2S2P4	processed_pseudogene	2	1	5.34934	4.18423e-06	1.72491	-0.313346	6.34531	4.65427e-06	-2.13675	0.055607
ENSG00000128694.11	OSGEPL1	protein_coding	2	-1	-0.401505	0.0821953	1.23094	4.07406	-0.274864	0.321526	-0.54034	0.0497873
ENSG00000128699.13	ORMDL1	protein_coding	2	-1	0.303142	0.133583	4.84881	27.2522	0.0654121	0.802876	0.507185	0.0367938
ENSG00000128708.12	HAT1	protein_coding	2	1	-0.186065	0.316941	4.356	31.6063	0.0282031	0.922813	-0.437802	0.102175
ENSG00000128710.5	HOXD10	protein_coding	2	1	0.628165	0.0136344	2.29234	3.24808	0.28096	0.361681	0.907808	0.00517795
ENSG00000128713.13	HOXD11	protein_coding	2	1	0.324878	0.221025	2.9142	6.7002	0.504438	0.0839989	0.119749	0.681644
ENSG00000128714.5	HOXD13	protein_coding	2	1	0.579802	0.00483052	5.45798	36.828	0.709388	0.00885136	0.437416	0.0644375
ENSG00000128731.15	HERC2	protein_coding	15	-1	0.965585	0.000107225	5.21847	7.9321	1.0433	0.00170608	0.883446	0.00495626
ENSG00000128789.20	PSMG2	protein_coding	18	1	-1.66595	7.00302e-11	1.80291	13.4187	-1.5934	2.7572e-06	-1.74234	9.1681e-07
ENSG00000128791.11	TWSG1	protein_coding	18	1	0.615096	0.00333221	3.48529	11.7774	0.410126	0.0991823	0.794534	0.00377963
ENSG00000128805.14	ARHGAP22	protein_coding	10	-1	1.5495	1.62345e-06	3.40788	2.85662	1.44577	0.000668071	1.64627	0.000141493
ENSG00000128829.11	EIF2AK4	protein_coding	15	1	0.925606	0.000108802	4.14503	10.3033	1.18262	0.000356724	0.612668	0.0240826
ENSG00000128833.12	MYO5C	protein_coding	15	-1	0.846971	0.00734803	1.84976	1.97424	0.563389	0.125838	1.08386	0.00730664
ENSG00000128849.10	CGNL1	protein_coding	15	1	1.25248	0.0020186	1.61534	1.05495	0.435637	0.304977	1.77083	0.000700295
ENSG00000128872.9	TMOD2	protein_coding	15	1	-0.665077	0.00519664	1.79338	4.04218	-0.197394	0.587119	-1.36147	0.00105542
ENSG00000128881.16	TTBK2	protein_coding	15	-1	1.21156	8.66903e-06	4.17001	9.69377	1.09775	0.00244835	1.31705	0.000230077
ENSG00000128886.11	ELL3	protein_coding	15	-1	0.334993	0.618657	0.288577	0.678607	0.354491	0.483657	0.315227	0.550609
ENSG00000128891.15	CCDC32	protein_coding	15	-1	0.204929	0.666442	2.75722	4.8469	-0.0503105	0.919683	0.421729	0.33097
ENSG00000128908.15	INO80	protein_coding	15	-1	0.726568	0.00553043	4.16173	11.0974	0.599072	0.0633008	0.843707	0.0105064
ENSG00000128915.11	ICE2	protein_coding	15	-1	-0.017354	0.915885	3.5786	21.1654	-0.0822017	0.725809	0.0447038	0.85279
ENSG00000128918.14	ALDH1A2	protein_coding	15	-1	0.271191	0.180355	3.73835	13.5976	0.516184	0.0467893	-0.0240902	0.932993
ENSG00000128923.10	MINDY2	protein_coding	15	1	1.26606	6.50901e-05	2.28361	5.33736	1.49506	0.000643994	0.993742	0.00764451
ENSG00000128928.8	IVD	protein_coding	15	1	0.536832	0.119372	3.77052	9.29953	0.6633	0.0891079	0.398203	0.28712
ENSG00000128944.13	KNSTRN	protein_coding	15	1	-0.221111	0.377251	4.05726	26.8464	-0.0442053	0.89045	-0.422782	0.136261
ENSG00000128951.13	DUT	protein_coding	15	1	0.108614	0.624059	3.97314	23.7177	0.306601	0.36418	-0.120932	0.742523
ENSG00000128965.11	CHAC1	protein_coding	15	1	0.425361	0.263882	2.23306	3.45819	0.390283	0.363001	0.459606	0.200912
ENSG00000128973.12	CLN6	protein_coding	15	-1	-0.762544	0.000182599	5.75936	58.597	-0.749316	0.00514903	-0.775894	0.00293044
ENSG00000128989.10	ARPP19	protein_coding	15	-1	-0.442375	0.0595231	5.01317	62.1091	-0.293315	0.287012	-0.608629	0.0374894
ENSG00000129003.15	VPS13C	protein_coding	15	-1	0.655908	0.09234	3.97866	11.3184	0.0861128	0.854303	1.0633	0.0216625
ENSG00000129007.14	CALML4	protein_coding	15	-1	0.847093	0.071379	1.28212	1.53445	0.80739	0.149789	0.885733	0.0897559
ENSG00000129028.8	THAP10	protein_coding	15	-1	0.144162	0.645485	0.966071	2.07204	0.37574	0.356655	-0.13183	0.805216
ENSG00000129038.15	LOXL1	protein_coding	15	1	0.631748	0.0498994	0.96374	1.07197	0.556906	0.13893	0.702899	0.0625043
ENSG00000129055.12	ANAPC13	protein_coding	3	-1	-1.07579	2.58267e-06	3.57878	24.9023	-0.950938	0.000947457	-1.21248	0.000163413
ENSG00000129071.9	MBD4	protein_coding	3	-1	-0.277821	0.438735	2.6525	7.94525	-0.269424	0.423359	-0.286266	0.359517
ENSG00000129083.12	COPB1	protein_coding	11	-1	-0.0313294	0.547524	5.3987	51.5763	0.138525	0.601363	-0.223883	0.359737
ENSG00000129084.17	PSMA1	protein_coding	11	-1	0.0262239	0.246164	5.9181	91.3896	0.223681	0.234211	-0.202609	0.283006
ENSG00000129103.17	SUMF2	protein_coding	7	1	0.322334	0.0111555	6.0287	68.4446	0.0143565	0.939616	0.575993	0.00158038
ENSG00000129116.17	PALLD	protein_coding	4	1	1.63917	5.13855e-08	3.43	6.09408	1.58779	6.54293e-05	1.68878	3.77217e-05
ENSG00000129128.12	SPCS3	protein_coding	4	1	-0.505517	0.000958276	5.27566	74.3792	-0.715939	0.00104108	-0.321916	0.0895341
ENSG00000129158.10	SERGEF	protein_coding	11	-1	2.59926	4.18955e-16	6.34822	11.8598	2.61258	3.91634e-09	2.58582	2.66773e-09
ENSG00000129159.7	KCNC1	protein_coding	11	1	0.31882	0.071126	0.894355	0.601309	-1.05965	0.0939637	1.01069	0.142457
ENSG00000129173.12	E2F8	protein_coding	11	-1	0.0859473	0.852112	1.92599	4.32083	0.000319628	0.99895	0.166776	0.508618
ENSG00000129187.14	DCTD	protein_coding	4	-1	1.00669	5.93202e-06	4.60194	12.8837	1.07886	0.000314235	0.930708	0.00119518
ENSG00000129194.7	SOX15	protein_coding	17	-1	0.708645	0.14218	0.353854	0.508384	1.05721	0.049804	0.248084	0.642724
ENSG00000129195.15	PIMREG	protein_coding	17	1	-0.401757	0.0925481	3.14364	13.1726	-0.162734	0.592684	-0.6884	0.0313127
ENSG00000129197.14	RPAIN	protein_coding	17	1	-0.370422	0.0183577	4.6786	33.3167	-0.521182	0.0115757	-0.233936	0.228707
ENSG00000129219.13	PLD2	protein_coding	17	1	0.247608	0.682073	2.17219	3.14192	0.259461	0.547742	0.235658	0.58015
ENSG00000129235.10	TXNDC17	protein_coding	17	1	-0.488859	0.0016146	5.63814	56.5783	-0.178118	0.416326	-0.885442	0.00039978
ENSG00000129245.11	FXR2	protein_coding	17	-1	0.22751	0.433277	5.36721	27.6275	0.28689	0.285005	0.16558	0.523921
ENSG00000129250.11	KIF1C	protein_coding	17	1	1.24523	7.0383e-09	6.82631	54.0019	1.27018	1.57995e-05	1.21985	1.94504e-05
ENSG00000129255.15	MPDU1	protein_coding	17	1	-1.14449	4.30418e-07	3.88333	34.2846	-1.36058	2.36847e-05	-0.956586	0.000978053
ENSG00000129292.20	PHF20L1	protein_coding	8	1	0.49389	0.167152	3.37924	12.0615	0.574322	0.134155	0.408708	0.294457
ENSG00000129315.10	CCNT1	protein_coding	12	-1	0.0789427	0.843393	5.13437	34.8157	0.0899716	0.66729	0.0678289	0.742468
ENSG00000129317.14	PUS7L	protein_coding	12	-1	0.267949	0.234029	3.62134	23.4613	0.193329	0.412989	0.338899	0.149803
ENSG00000129347.19	KRI1	protein_coding	19	-1	1.16189	2.40915e-07	3.23942	9.26787	1.41259	1.33992e-05	0.858275	0.000936768
ENSG00000129351.17	ILF3	protein_coding	19	1	0.643364	0.000617271	7.68282	114.906	0.607413	0.0112337	0.67844	0.00510356
ENSG00000129353.14	SLC44A2	protein_coding	19	1	0.115126	0.366357	3.24702	8.24008	0.564265	0.32024	-0.540559	0.362915
ENSG00000129355.6	CDKN2D	protein_coding	19	-1	1.92299	1.29763e-08	2.25319	1.36598	1.95451	2.57496e-05	1.89077	2.26358e-05
ENSG00000129422.14	MTUS1	protein_coding	8	-1	0.551973	0.132575	2.86258	3.60796	0.39594	0.317421	0.692765	0.0921642
ENSG00000129460.15	NGDN	protein_coding	14	1	0.257576	0.143002	5.09941	28.8024	0.402174	0.0502179	0.096855	0.642187
ENSG00000129472.13	RAB2B	protein_coding	14	-1	-0.306396	0.115682	2.62219	11.0091	-0.256756	0.246513	-0.357805	0.099725
ENSG00000129473.9	BCL2L2	protein_coding	14	1	1.02883	0.000452281	3.6289	5.74405	0.710069	0.0368027	1.28974	0.00110626
ENSG00000129474.15	AJUBA	protein_coding	14	-1	0.438919	0.197959	3.19798	4.91108	0.362524	0.312028	0.511472	0.158291
ENSG00000129480.12	DTD2	protein_coding	14	-1	0.430933	0.0360968	4.40719	20.3277	0.349303	0.163078	0.50819	0.0360755
ENSG00000129484.13	PARP2	protein_coding	14	1	0.656431	0.00683713	4.09433	14.9881	0.780852	0.0103348	0.520259	0.0819373
ENSG00000129493.14	HEATR5A	protein_coding	14	-1	-0.325139	0.304949	3.14639	12.2426	0.00825916	0.987005	-0.759498	0.0904431
ENSG00000129514.5	FOXA1	protein_coding	14	-1	-0.373604	0.521783	-0.110573	1.08046	-0.541696	0.298741	-0.223069	0.66926
ENSG00000129515.18	SNX6	protein_coding	14	-1	-0.886602	0.0150252	4.04815	42.0746	-0.7992	0.0624754	-0.979641	0.0335534
ENSG00000129518.8	EAPP	protein_coding	14	-1	-0.535817	0.00395407	3.11046	14.4244	-0.189631	0.46025	-0.992213	0.000987958
ENSG00000129521.13	EGLN3	protein_coding	14	-1	0.127335	0.776633	2.29148	4.47884	-0.0287	0.943158	0.268128	0.435994
ENSG00000129534.13	MIS18BP1	protein_coding	14	-1	-0.544491	0.303919	1.21447	6.67879	-0.492525	0.328152	-0.5984	0.270734
ENSG00000129559.12	NEDD8	protein_coding	14	-1	-0.837833	4.42302e-05	5.45478	100.56	-0.743248	0.00358469	-0.939056	0.000904656
ENSG00000129562.10	DAD1	protein_coding	14	-1	-3.40737	9.15935e-13	3.96319	80.6355	-3.08354	3.90549e-07	-3.82558	7.28554e-08
ENSG00000129566.12	TEP1	protein_coding	14	-1	-0.179544	0.486167	2.38392	3.14703	-0.0141535	0.966052	-0.366381	0.184822
ENSG00000129596.4	CDO1	protein_coding	5	-1	-0.679276	0.0176277	-0.709942	1.22099	-0.129715	0.804075	-1.57801	0.00314012
ENSG00000129625.12	REEP5	protein_coding	5	-1	-0.604498	0.00327094	4.26748	29.193	-0.776836	0.00436664	-0.450567	0.0840728
ENSG00000129636.12	ITFG1	protein_coding	16	-1	-0.366533	0.311078	3.36819	13.9184	-0.158199	0.691203	-0.610113	0.13284
ENSG00000129646.14	QRICH2	protein_coding	17	-1	1.38109	0.000393905	3.19497	1.59981	1.20234	0.0168625	1.54012	0.00207446
ENSG00000129657.14	SEC14L1	protein_coding	17	1	0.609077	0.00254987	4.52492	15.8805	0.466364	0.0529521	0.738935	0.00523997
ENSG00000129667.12	RHBDF2	protein_coding	17	-1	0.339209	0.570808	0.841838	1.33288	0.190543	0.704449	0.473977	0.329191
ENSG00000129675.15	ARHGEF6	protein_coding	X	-1	0.319932	0.235925	2.55821	4.68436	0.563409	0.0667244	0.0268511	0.937437
ENSG00000129680.15	MAP7D3	protein_coding	X	-1	-0.733318	0.00113041	3.11687	23.3703	-0.535578	0.050218	-0.962531	0.00222927
ENSG00000129682.15	FGF13	protein_coding	X	-1	-0.196417	0.534674	0.301561	1.06385	0.188411	0.793268	-0.722795	0.262262
ENSG00000129691.15	ASH2L	protein_coding	8	1	0.924476	1.7226e-05	3.9123	10.7553	0.887794	0.00160518	0.960248	0.00073234
ENSG00000129696.12	TTI2	protein_coding	8	-1	-0.261167	0.415228	2.48706	6.23261	-0.396664	0.212244	-0.13731	0.659552
ENSG00000129810.14	SGO1	protein_coding	3	-1	-0.658785	0.00137769	2.33209	12.2487	-0.842571	0.00316597	-0.495788	0.0440547
ENSG00000129911.8	KLF16	protein_coding	19	-1	0.290178	0.330986	5.03251	16.9896	0.280661	0.352558	0.299633	0.284538
ENSG00000129925.10	TMEM8A	protein_coding	16	-1	-0.105729	0.794566	3.26953	7.64739	0.0407935	0.928034	-0.268831	0.465469
ENSG00000129932.8	DOHH	protein_coding	19	-1	0.485963	0.0482673	4.09343	10.2457	0.442622	0.129455	0.52804	0.064434
ENSG00000129933.20	MAU2	protein_coding	19	1	0.507337	0.0173262	4.23008	14.1221	0.38572	0.153085	0.619493	0.0161647
ENSG00000129968.15	ABHD17A	protein_coding	19	-1	-0.169858	0.913669	4.11883	9.44901	-0.124009	0.8619	-0.217212	0.712818
ENSG00000129991.12	TNNI3	protein_coding	19	-1	0.298891	0.529977	2.2456	3.94933	0.29502	0.462639	0.302751	0.443253
ENSG00000130005.12	GAMT	protein_coding	19	-1	-0.429466	0.185891	3.37611	11.935	-0.322104	0.353495	-0.545465	0.128526
ENSG00000130021.13	PUDP	protein_coding	X	-1	0.204122	0.621719	1.66128	3.83212	0.0986708	0.790987	0.302388	0.33961
ENSG00000130023.15	ERMARD	protein_coding	6	1	0.690217	0.0300789	2.22474	2.64801	0.980423	0.0120285	0.326547	0.393625
ENSG00000130024.14	PHF10	protein_coding	6	-1	0.782066	0.00526808	4.58794	16.398	0.758987	0.0309028	0.804781	0.020365
ENSG00000130032.15	PRRG3	protein_coding	X	1	-0.212973	0.108694	2.03271	5.5383	-0.786026	0.0374442	0.196073	0.606702
ENSG00000130038.9	CRACR2A	protein_coding	12	-1	2.29945	7.05692e-08	1.4251	0.955116	2.53194	2.68561e-05	2.02215	0.000128264
ENSG00000130054.4	FAM155B	protein_coding	X	1	1.08996	1.16854e-07	4.0492	7.99729	1.02477	0.000155233	1.15233	3.77217e-05
ENSG00000130066.16	SAT1	protein_coding	X	1	0.887192	0.000642167	4.04467	12.4916	1.13271	0.00122406	0.591152	0.0489246
ENSG00000130119.15	GNL3L	protein_coding	X	1	0.406989	0.0163346	4.21977	19.0417	0.504234	0.0180695	0.302712	0.127856
ENSG00000130147.15	SH3BP4	protein_coding	2	1	0.597176	0.0246071	3.83075	8.82346	0.515836	0.104023	0.674173	0.035894
ENSG00000130150.11	MOSPD2	protein_coding	X	1	-0.278207	0.592216	1.14355	3.28191	-0.419349	0.333461	-0.149651	0.740329
ENSG00000130158.13	DOCK6	protein_coding	19	-1	0.510521	0.321646	2.78283	4.65699	0.588246	0.258956	0.428368	0.371839
ENSG00000130159.13	ECSIT	protein_coding	19	-1	0.480913	0.294453	4.3606	18.6033	0.248041	0.575296	0.681369	0.147693
ENSG00000130164.13	LDLR	protein_coding	19	1	0.262579	0.434164	4.82709	17.0011	0.180141	0.582729	0.34056	0.257044
ENSG00000130165.10	ELOF1	protein_coding	19	-1	0.212288	0.428368	6.50278	68.7558	0.152117	0.529434	0.270049	0.277184
ENSG00000130175.9	PRKCSH	protein_coding	19	1	-0.567104	0.00504041	5.32313	59.9436	-0.673289	0.00826766	-0.468201	0.0723969
ENSG00000130177.14	CDC16	protein_coding	13	1	0.227986	0.462949	3.45986	11.0295	0.269603	0.320937	0.185132	0.515245
ENSG00000130193.7	THEM6	protein_coding	8	1	-0.930818	0.000123972	2.45502	6.61404	-0.96853	0.0026203	-0.894066	0.00377802
ENSG00000130202.9	NECTIN2	protein_coding	19	1	-0.429196	0.0353114	4.29421	22.5249	-0.577235	0.0250512	-0.294945	0.228754
ENSG00000130203.9	APOE	protein_coding	19	1	-0.168132	0.897306	0.889678	1.43851	-0.110401	0.849119	-0.22827	0.686022
ENSG00000130204.12	TOMM40	protein_coding	19	1	-0.347372	0.235198	5.94342	65.5523	-0.152918	0.63835	-0.572179	0.0975764
ENSG00000130208.9	APOC1	protein_coding	19	1	-3.14544	2.05997e-12	2.5899	30.4722	-3.0744	2.26813e-07	-3.22017	2.89671e-07
ENSG00000130224.14	LRCH2	protein_coding	X	-1	-0.459316	0.0743397	2.39027	6.81256	-0.28808	0.335148	-0.653648	0.042177
ENSG00000130227.16	XPO7	protein_coding	8	1	-0.228068	0.612291	4.58883	29.5977	-0.230855	0.506172	-0.225285	0.516675
ENSG00000130244.12	FAM98C	protein_coding	19	1	0.0214631	0.889478	1.9183	3.07248	-0.115824	0.786991	0.146814	0.722182
ENSG00000130254.11	SAFB2	protein_coding	19	-1	1.24129	2.56008e-07	4.62657	16.9253	0.953136	0.000945323	1.48137	1.41571e-05
ENSG00000130255.12	RPL36	protein_coding	19	1	-1.14589	2.39108e-08	9.55809	Inf	-0.98869	0.000141206	-1.32233	7.83126e-06
ENSG00000130294.15	KIF1A	protein_coding	2	-1	1.03876	8.20372e-05	3.94943	8.03036	0.874622	0.00846975	1.18612	0.000746733
ENSG00000130299.16	GTPBP3	protein_coding	19	1	-0.160884	0.670443	4.80678	30.7352	-0.319957	0.320701	-0.0176207	0.959668
ENSG00000130305.16	NSUN5	protein_coding	7	-1	0.239572	0.496894	4.54083	19.6008	0.381997	0.225444	0.0815307	0.819882
ENSG00000130309.10	COLGALT1	protein_coding	19	1	0.330346	0.139154	5.94819	54.6475	0.281623	0.23738	0.377478	0.131159
ENSG00000130311.10	DDA1	protein_coding	19	1	-0.0563146	0.888762	3.72072	16.4207	-0.0208561	0.919931	-0.0926666	0.616444
ENSG00000130312.6	MRPL34	protein_coding	19	1	-0.250797	0.436418	3.24353	11.6178	-0.135378	0.702236	-0.376259	0.214994
ENSG00000130313.6	PGLS	protein_coding	19	1	-0.741585	0.000660378	3.01493	10.1682	-0.602588	0.0272941	-0.895415	0.00226285
ENSG00000130332.14	LSM7	protein_coding	19	-1	-1.15138	1.68187e-06	4.6698	72.0176	-1.21036	0.000280877	-1.09471	0.000349418
ENSG00000130338.12	TULP4	protein_coding	6	1	3.04226	3.11465e-15	6.11186	13.0784	2.87942	1.52377e-08	3.18856	5.37323e-09
ENSG00000130340.15	SNX9	protein_coding	6	1	0.530923	0.00281584	3.86395	10.7631	0.391245	0.0737632	0.658264	0.00420494
ENSG00000130347.12	RTN4IP1	protein_coding	6	-1	0.547436	0.773859	3.05273	3.44436	0.238214	0.847936	0.801937	0.481289
ENSG00000130348.11	QRSL1	protein_coding	6	1	0.147516	0.662468	4.27599	17.0108	0.290765	0.310508	-0.0115414	0.969577
ENSG00000130349.9	C6orf203	protein_coding	6	1	0.647541	0.0198812	2.04449	3.80914	0.766529	0.029922	0.51785	0.0971269
ENSG00000130363.11	RSPH3	protein_coding	6	-1	0.580143	0.0243542	1.52253	2.37251	1.10509	0.00768973	-0.253472	0.479683
ENSG00000130382.8	MLLT1	protein_coding	19	-1	0.378225	0.181539	4.17266	12.0603	0.438388	0.137021	0.315444	0.321358
ENSG00000130396.20	AFDN	protein_coding	6	1	1.26362	4.48735e-08	6.32469	34.1724	1.04458	0.000202624	1.45374	1.05649e-05
ENSG00000130402.11	ACTN4	protein_coding	19	1	-1.07624	1.07898e-06	3.03889	20.3593	-1.0598	0.000267803	-1.09288	0.000228819
ENSG00000130413.15	STK33	protein_coding	11	-1	1.28527	0.00139677	2.36504	2.38777	0.775529	0.0864211	1.66118	0.0016388
ENSG00000130414.11	NDUFA10	protein_coding	2	-1	0.651518	0.0161277	3.85322	13.8556	0.696399	0.037635	0.605196	0.060482
ENSG00000130429.12	ARPC1B	protein_coding	7	1	1.30946	8.96379e-06	3.8747	5.85338	1.53725	0.000196769	1.03884	0.00296704
ENSG00000130449.5	ZSWIM6	protein_coding	5	1	0.739576	0.000494484	2.73833	4.97077	0.789124	0.00427305	0.688267	0.0105098
ENSG00000130479.10	MAP1S	protein_coding	19	1	-0.0635193	0.958439	3.298	7.372	-0.076712	0.824115	-0.0504461	0.880833
ENSG00000130489.14	SCO2	protein_coding	22	-1	-1.28141	0.00843076	3.48127	22.1206	-1.71431	0.0108761	-0.948871	0.098944
ENSG00000130508.10	PXDN	protein_coding	2	-1	0.795325	0.00402956	3.27358	4.73775	0.532337	0.113973	1.01769	0.00407579
ENSG00000130511.15	SSBP4	protein_coding	19	1	0.730256	0.00430736	4.11331	7.28665	0.860704	0.00791243	0.586829	0.0633066
ENSG00000130513.6	GDF15	protein_coding	19	1	-0.0709184	0.0684275	0.362948	1.41927	-1.19893	0.0339432	0.554311	0.376028
ENSG00000130517.13	PGPEP1	protein_coding	19	1	0.794774	0.0142145	3.52625	6.49878	0.882456	0.0257904	0.701415	0.0762102
ENSG00000130520.10	LSM4	protein_coding	19	-1	1.84887	2.25135e-12	7.38417	65.8085	1.84079	2.73322e-07	1.85691	2.63484e-07
ENSG00000130522.5	JUND	protein_coding	19	-1	0.53082	0.132041	3.35148	10.3935	0.737829	0.0646153	0.289051	0.450419
ENSG00000130529.15	TRPM4	protein_coding	19	1	0.177338	0.311922	1.90022	3.48696	-0.291975	0.506325	0.530877	0.182043
ENSG00000130540.13	SULT4A1	protein_coding	22	-1	1.41958	2.02607e-06	1.56489	1.63307	1.36848	0.000527729	1.46892	0.00022665
ENSG00000130544.11	ZNF557	protein_coding	19	1	0.897873	3.52139e-06	3.64639	8.83037	0.762883	0.00184129	1.02131	0.000116964
ENSG00000130559.18	CAMSAP1	protein_coding	9	-1	1.10085	0.000194217	6.36396	27.102	0.693164	0.0496797	1.41835	0.000324854
ENSG00000130560.8	UBAC1	protein_coding	9	-1	1.63314	2.63867e-09	5.7637	15.9898	1.43115	3.67049e-05	1.8103	3.00437e-06
ENSG00000130584.10	ZBTB46	protein_coding	20	-1	2.56413	7.20846e-10	3.9334	3.10248	2.50499	8.53861e-06	2.62093	3.33939e-06
ENSG00000130589.16	HELZ2	protein_coding	20	-1	0.812098	0.025387	0.883567	0.950744	1.12652	0.0143338	0.409487	0.270256
ENSG00000130635.15	COL5A1	protein_coding	9	1	0.378324	0.343407	2.98088	4.28854	0.210527	0.61063	0.528623	0.173233
ENSG00000130638.16	ATXN10	protein_coding	22	1	0.694187	0.000851669	5.80239	33.7178	0.7514	0.00644744	0.634611	0.0126877
ENSG00000130640.13	TUBGCP2	protein_coding	10	-1	0.0573287	0.175408	4.76805	31.1881	0.346516	0.191716	-0.304741	0.219509
ENSG00000130653.15	PNPLA7	protein_coding	9	-1	1.34252	0.0138442	0.519503	0.25874	0.748606	0.175051	1.76201	0.0108895
ENSG00000130669.17	PAK4	protein_coding	19	1	1.12585	0.0195106	3.57985	6.24176	1.23898	0.0490154	1.00308	0.0580001
ENSG00000130675.14	MNX1	protein_coding	7	-1	0.996651	0.0475781	1.96532	2.15245	1.18099	0.0472673	0.78526	0.173431
ENSG00000130684.13	ZNF337	protein_coding	20	-1	1.71087	2.87386e-09	4.1563	8.46033	1.54981	2.6146e-05	1.85574	4.61077e-06
ENSG00000130695.14	CEP85	protein_coding	1	1	0.512999	0.007218	4.54151	22.6726	0.702765	0.00466346	0.294436	0.193179
ENSG00000130699.18	TAF4	protein_coding	20	-1	0.120393	0.806761	1.5771	1.37377	0.36068	0.570302	-0.168073	0.783442
ENSG00000130702.15	LAMA5	protein_coding	20	-1	0.747415	0.0227271	2.61362	2.48865	0.456995	0.243658	0.989055	0.0139551
ENSG00000130703.15	OSBPL2	protein_coding	20	1	0.727285	2.4311e-05	4.09774	12.17	0.797445	0.000657859	0.653537	0.0025872
ENSG00000130706.12	ADRM1	protein_coding	20	1	-0.903739	2.39723e-06	4.89893	46.5104	-0.800536	0.00112833	-1.0149	0.000126764
ENSG00000130707.17	ASS1	protein_coding	9	1	0.723866	0.000672659	6.55604	58.8585	0.872965	0.00210347	0.557562	0.0299652
ENSG00000130713.15	EXOSC2	protein_coding	9	1	0.643767	0.00063467	6.32269	71.5701	0.79398	0.0015061	0.476077	0.0392509
ENSG00000130714.15	POMT1	protein_coding	9	1	0.611054	0.00681883	4.6168	15.9821	0.369425	0.191899	0.81796	0.00439929
ENSG00000130717.12	UCK1	protein_coding	9	-1	2.18517	5.66181e-08	5.64131	17.1662	2.21154	0.000106501	2.15831	2.56598e-05
ENSG00000130723.18	PRRC2B	protein_coding	9	1	1.06833	1.56714e-08	6.77885	67.1338	1.22179	6.31631e-06	0.896585	0.000112443
ENSG00000130724.8	CHMP2A	protein_coding	19	-1	-0.664654	6.41815e-05	3.67558	24.9994	-0.44833	0.0293785	-0.919236	0.000165043
ENSG00000130725.7	UBE2M	protein_coding	19	-1	-0.308419	0.155322	5.77586	45.8272	-0.282376	0.219093	-0.334941	0.163832
ENSG00000130726.11	TRIM28	protein_coding	19	1	0.404194	0.00967719	6.65072	122.275	0.553214	0.00631771	0.237989	0.199549
ENSG00000130731.15	METTL26	protein_coding	16	-1	-2.15322	2.21697e-11	2.93689	19.2436	-2.09417	8.1053e-07	-2.21479	9.46573e-07
ENSG00000130733.10	YIPF2	protein_coding	19	-1	0.38389	0.188418	4.86197	19.331	0.343478	0.262523	0.423199	0.176186
ENSG00000130734.9	ATG4D	protein_coding	19	1	0.885832	0.000410002	4.91109	18.9116	1.13347	0.000739272	0.586693	0.049444
ENSG00000130741.10	EIF2S3	protein_coding	X	1	0.183728	0.421676	7.44037	175.196	0.301118	0.175782	0.0559324	0.815128
ENSG00000130748.6	TMEM160	protein_coding	19	-1	-0.566532	0.408971	0.896998	1.52302	-1.05999	0.170138	-0.199522	0.804184
ENSG00000130749.9	ZC3H4	protein_coding	19	-1	2.19616	2.98316e-10	5.32918	12.1417	2.50226	7.46405e-07	1.80712	1.52554e-05
ENSG00000130751.9	NPAS1	protein_coding	19	1	0.842417	0.0363116	1.97995	1.30895	0.806081	0.0908315	0.87786	0.0652301
ENSG00000130755.12	GMFG	protein_coding	19	-1	1.54679	3.27903e-05	1.29209	1.13376	1.09079	0.0141362	1.89275	0.00016614
ENSG00000130758.7	MAP3K10	protein_coding	19	1	0.854791	0.00541681	2.5767	2.88735	1.33561	0.000914215	0.128509	0.71051
ENSG00000130764.9	LRRC47	protein_coding	1	-1	1.40349	2.22746e-07	5.46114	29.0321	1.61162	3.23237e-05	1.16019	0.000357495
ENSG00000130766.4	SESN2	protein_coding	1	1	0.369302	0.0445121	4.59278	19.7257	0.421691	0.0558775	0.314938	0.135378
ENSG00000130768.14	SMPDL3B	protein_coding	1	1	-0.307026	0.355218	1.52761	2.81957	-0.281864	0.376354	-0.332635	0.295196
ENSG00000130770.17	ATPIF1	protein_coding	1	1	-2.86945	3.61789e-13	4.74794	146.198	-2.64815	3.50129e-07	-3.13095	3.11717e-08
ENSG00000130772.13	MED18	protein_coding	1	1	0.296335	0.364852	5.71473	25.8293	-0.0311439	0.940588	0.563058	0.122819
ENSG00000130775.15	THEMIS2	protein_coding	1	1	0.589408	0.0862829	1.92935	1.83728	0.491024	0.201532	0.681509	0.0843731
ENSG00000130779.19	CLIP1	protein_coding	12	-1	0.908439	4.64401e-05	3.95634	10.0874	1.03681	0.000828711	0.767522	0.00412463
ENSG00000130783.13	CCDC62	protein_coding	12	1	2.06356	0.0179922	1.34198	1.06745	1.61163	0.124243	2.40718	0.0208138
ENSG00000130787.13	HIP1R	protein_coding	12	1	0.686344	0.0200932	2.71714	4.12035	0.885342	0.015674	0.455439	0.187736
ENSG00000130803.14	ZNF317	protein_coding	19	1	0.400106	0.00534472	5.05563	21.3248	0.472884	0.010338	0.32346	0.0618828
ENSG00000130810.19	PPAN	protein_coding	19	1	1.2949	1.87553e-08	5.71721	28.2752	1.17979	9.01185e-05	1.4015	9.51302e-06
ENSG00000130811.11	EIF3G	protein_coding	19	-1	-0.076925	0.216063	6.41865	113.947	0.147673	0.492045	-0.343053	0.112859
ENSG00000130816.14	DNMT1	protein_coding	19	-1	1.22358	3.06077e-08	5.96268	32.5749	1.65483	4.07296e-07	0.605636	0.00351758
ENSG00000130818.11	ZNF426	protein_coding	19	-1	0.843879	7.12477e-06	3.92158	9.70904	0.804851	0.00103557	0.881879	0.000441053
ENSG00000130821.15	SLC6A8	protein_coding	X	1	-0.219077	0.318161	5.20658	30.9514	-0.06435	0.822116	-0.392415	0.115319
ENSG00000130826.17	DKC1	protein_coding	X	1	0.543483	0.000427259	6.74513	92.4087	0.641816	0.00187801	0.437955	0.0203648
ENSG00000130827.6	PLXNA3	protein_coding	X	1	0.336492	0.465699	2.27821	3.4175	-0.740455	0.480271	0.946217	0.347498
ENSG00000130829.17	DUSP9	protein_coding	X	1	0.194636	0.486954	3.48275	12.1518	0.391051	0.194474	-0.0327996	0.920453
ENSG00000130830.14	MPP1	protein_coding	X	-1	0.0902485	0.873117	3.12646	10.7973	0.161121	0.563528	0.0157136	0.959335
ENSG00000130844.16	ZNF331	protein_coding	19	1	0.722011	0.183439	1.46142	1.32112	0.105929	0.845229	1.15236	0.0528171
ENSG00000130856.15	ZNF236	protein_coding	18	1	0.321319	0.621737	4.40543	6.60446	0.166501	0.758173	0.461121	0.354327
ENSG00000130881.13	LRP3	protein_coding	19	1	0.271407	0.395611	4.00966	10.7958	0.493836	0.132439	0.00832139	0.982999
ENSG00000130921.7	C12orf65	protein_coding	12	1	-0.132718	0.807646	2.80169	7.0216	-0.0614209	0.853188	-0.207723	0.524972
ENSG00000130935.9	NOL11	protein_coding	17	1	-0.109295	0.275541	5.24931	64.4601	0.203916	0.55455	-0.50992	0.139638
ENSG00000130939.18	UBE4B	protein_coding	1	1	0.197491	0.564918	4.19209	17.7849	0.309382	0.28722	0.0761863	0.793441
ENSG00000130940.14	CASZ1	protein_coding	1	-1	0.154786	0.299336	0.556958	0.739288	-0.607977	0.299767	0.651129	0.290081
ENSG00000130956.13	HABP4	protein_coding	9	1	1.25386	1.52119e-06	3.47957	5.86263	1.50294	4.19316e-05	0.952611	0.00210386
ENSG00000130958.11	SLC35D2	protein_coding	9	-1	-0.719823	0.113535	0.160376	1.1457	-0.763652	0.11897	-0.677287	0.201781
ENSG00000130962.17	PRRG1	protein_coding	X	1	0.0122065	0.748436	2.57923	6.50617	0.176503	0.615988	-0.173234	0.618162
ENSG00000130985.16	UBA1	protein_coding	X	1	0.195007	0.703635	6.46867	126.734	0.21824	0.538382	0.171394	0.626102
ENSG00000130997.16	POLN	protein_coding	4	-1	1.43106	0.000447061	3.08422	2.95889	1.1513	0.0174949	1.66528	0.00229764
ENSG00000131013.3	PPIL4	protein_coding	6	-1	0.0305271	0.399668	3.76901	17.3467	0.271524	0.339696	-0.258963	0.389126
ENSG00000131015.4	ULBP2	protein_coding	6	1	-0.707196	0.0151582	0.206106	1.55493	-0.915466	0.0146796	-0.525234	0.144271
ENSG00000131016.16	AKAP12	protein_coding	6	1	0.443622	0.209566	3.97894	20.3356	0.597149	0.112248	0.271789	0.474844
ENSG00000131018.22	SYNE1	protein_coding	6	-1	0.83183	0.0188637	3.54137	3.44753	0.963884	0.0196767	0.68646	0.138891
ENSG00000131019.10	ULBP3	protein_coding	6	-1	-0.236532	0.606557	1.41542	2.41348	-0.424837	0.292912	-0.069992	0.878344
ENSG00000131023.12	LATS1	protein_coding	6	-1	-0.240252	0.00177649	4.04769	16.4522	-0.765542	0.000426966	0.143998	0.433668
ENSG00000131037.14	EPS8L1	protein_coding	19	1	1.16606	0.03003	1.14971	0.384597	0.716586	0.232045	1.50827	0.020365
ENSG00000131043.11	AAR2	protein_coding	20	1	0.119445	0.216836	4.55638	27.7646	0.398912	0.142081	-0.227489	0.39273
ENSG00000131051.22	RBM39	protein_coding	20	-1	0.726835	0.00238267	7.29336	117.546	0.997383	0.00153082	0.393563	0.167978
ENSG00000131061.13	ZNF341	protein_coding	20	1	0.353082	0.328757	0.902579	1.12606	0.633224	0.100236	0.00510617	0.991153
ENSG00000131067.16	GGT7	protein_coding	20	-1	-0.868207	0.00418053	2.87098	7.38627	-1.08849	0.0074729	-0.677149	0.0648015
ENSG00000131069.19	ACSS2	protein_coding	20	1	1.31806	0.00131965	2.94136	4.0614	1.34564	0.0143815	1.28994	0.00924494
ENSG00000131080.14	EDA2R	protein_coding	X	-1	-0.2067	0.951171	-0.637488	0.573549	-0.269621	0.742475	-0.146409	0.948499
ENSG00000131089.15	ARHGEF9	protein_coding	X	-1	1.4529	9.78204e-09	3.7059	5.07181	1.41216	3.22741e-05	1.49252	1.34356e-05
ENSG00000131094.3	C1QL1	protein_coding	17	-1	-0.162718	0.383874	0.401033	0.999786	-0.653875	0.178552	0.203026	0.697235
ENSG00000131095.12	GFAP	protein_coding	17	-1	0.272157	0.749961	0.321142	0.409776	0.553877	0.412189	-0.0782626	0.927639
ENSG00000131100.12	ATP6V1E1	protein_coding	22	-1	-0.475755	0.00319156	3.90029	46.5049	-0.113264	0.633423	-0.96104	0.000563759
ENSG00000131115.15	ZNF227	protein_coding	19	1	-0.26534	0.137721	2.92658	5.43819	-0.599931	0.0312397	0.00607481	0.983434
ENSG00000131116.11	ZNF428	protein_coding	19	-1	0.163083	0.664706	3.97092	13.9665	0.0347622	0.917667	0.280916	0.330109
ENSG00000131143.8	COX4I1	protein_coding	16	1	-0.300064	0.00377105	7.22434	159.745	0.0531909	0.793918	-0.768873	0.000542887
ENSG00000131148.8	EMC8	protein_coding	16	-1	-0.195266	0.394258	5.09708	35.9379	-0.0551086	0.832831	-0.350518	0.155523
ENSG00000131149.18	GSE1	protein_coding	16	1	0.819062	0.00575694	3.45849	5.61107	0.887575	0.0171713	0.747132	0.0405401
ENSG00000131153.8	GINS2	protein_coding	16	-1	-0.614417	0.000105232	5.83991	71.7375	-0.58535	0.00353608	-0.644081	0.00234307
ENSG00000131165.14	CHMP1A	protein_coding	16	-1	0.706355	0.00294218	5.5949	35.8518	0.655834	0.0295792	0.755168	0.0110164
ENSG00000131171.12	SH3BGRL	protein_coding	X	1	-2.86061	1.16465e-12	0.820228	20.3841	-2.70997	2.87627e-07	-3.02883	1.26764e-07
ENSG00000131174.4	COX7B	protein_coding	X	1	-2.49894	1.76975e-12	4.99569	346.932	-2.39773	4.80504e-07	-2.60778	1.16885e-07
ENSG00000131187.9	F12	protein_coding	5	-1	-0.11861	0.874763	2.00648	3.29973	-0.0189502	0.970061	-0.225669	0.560066
ENSG00000131188.11	PRR7	protein_coding	5	1	0.283327	0.797436	1.37956	1.31723	0.177614	0.80941	0.38182	0.53793
ENSG00000131196.17	NFATC1	protein_coding	18	1	1.57231	0.00013379	1.92824	1.84627	1.68422	0.0021983	1.45099	0.00489225
ENSG00000131236.16	CAP1	protein_coding	1	1	-0.978972	0.000703105	4.52054	43.674	-0.791173	0.027523	-1.19493	0.00240478
ENSG00000131238.17	PPT1	protein_coding	1	-1	0.0796467	0.838779	5.12581	64.1207	0.0664365	0.74291	0.0927369	0.658131
ENSG00000131242.17	RAB11FIP4	protein_coding	17	1	2.27722	0.000407765	4.10182	8.14289	1.48871	0.0555505	2.78419	0.000654067
ENSG00000131263.12	RLIM	protein_coding	X	-1	0.0151431	0.993707	5.03958	50.4285	0.00591535	0.979418	0.0243122	0.908633
ENSG00000131269.15	ABCB7	protein_coding	X	-1	0.287953	0.177184	3.62827	13.0167	0.460978	0.0594937	0.0913115	0.716799
ENSG00000131323.14	TRAF3	protein_coding	14	1	1.88919	1.7292e-09	5.5059	14.9503	1.79957	1.37419e-05	1.97358	5.1637e-06
ENSG00000131351.14	HAUS8	protein_coding	19	-1	1.20204	9.25271e-07	3.23243	5.13726	1.45515	3.22887e-05	0.894867	0.00161255
ENSG00000131368.7	MRPS25	protein_coding	3	-1	0.742146	0.000217561	5.23	30.9706	0.779097	0.00427806	0.704224	0.00426978
ENSG00000131370.15	SH3BP5	protein_coding	3	-1	0.803973	0.0111597	2.66111	5.40195	1.11115	0.00578406	0.413196	0.256843
ENSG00000131373.14	HACL1	protein_coding	3	-1	0.355922	0.0168765	4.35047	15.4805	0.794571	0.00815019	-0.277457	0.294451
ENSG00000131374.14	TBC1D5	protein_coding	3	-1	-0.203587	0.675443	2.19481	5.31617	-0.267556	0.448251	-0.142334	0.696116
ENSG00000131375.9	CAPN7	protein_coding	3	1	0.170976	0.487789	4.02617	17.8427	-0.0112719	0.970776	0.332763	0.184894
ENSG00000131378.13	RFTN1	protein_coding	3	-1	1.16168	0.00596977	1.73686	1.43821	1.56418	0.00406153	0.601453	0.178623
ENSG00000131381.12	RBSN	protein_coding	3	-1	1.68669	1.15334e-10	6.28945	38.446	1.68357	3.31629e-06	1.68982	1.27927e-06
ENSG00000131389.16	SLC6A6	protein_coding	3	1	1.2336	0.0161014	2.22085	2.7454	0.933387	0.11236	1.48198	0.0202199
ENSG00000131398.13	KCNC3	protein_coding	19	-1	0.469338	0.238923	0.267317	0.556755	0.277902	0.54431	0.638322	0.116909
ENSG00000131408.13	NR1H2	protein_coding	19	1	0.783781	0.0710468	2.9033	5.83256	0.76992	0.125008	0.797511	0.106932
ENSG00000131435.12	PDLIM4	protein_coding	5	1	-0.626248	0.128001	0.368118	1.04816	-1.29895	0.035893	-0.169262	0.779207
ENSG00000131437.15	KIF3A	protein_coding	5	-1	1.19213	1.06491e-06	3.59891	9.46389	1.58499	5.76044e-06	0.650534	0.0104907
ENSG00000131446.16	MGAT1	protein_coding	5	-1	0.997076	6.22404e-05	6.15379	37.7325	1.00406	0.00176748	0.990055	0.00265366
ENSG00000131459.12	GFPT2	protein_coding	5	-1	0.91592	0.000695757	2.56148	4.70819	0.963917	0.00644131	0.86627	0.0101569
ENSG00000131462.7	TUBG1	protein_coding	17	1	-1.25336	7.16162e-09	4.61661	62.6309	-1.26786	1.08992e-05	-1.239	2.87121e-05
ENSG00000131467.10	PSME3	protein_coding	17	1	-0.0963847	0.829174	5.49824	73.4791	-0.113278	0.626783	-0.0796872	0.759051
ENSG00000131469.12	RPL27	protein_coding	17	1	-0.566964	0.00287497	9.90596	Inf	-0.570518	0.017652	-0.563418	0.0179866
ENSG00000131470.14	PSMC3IP	protein_coding	17	-1	0.67944	0.00258011	3.51943	9.97497	0.738654	0.0104357	0.61769	0.0269424
ENSG00000131473.16	ACLY	protein_coding	17	-1	0.840066	2.5925e-05	6.60303	91.7083	1.07973	0.000114623	0.552495	0.0159115
ENSG00000131475.6	VPS25	protein_coding	17	1	-1.59505	1.64268e-10	4.39485	71.0438	-1.68308	1.11478e-06	-1.51209	5.4945e-06
ENSG00000131480.8	AOC2	protein_coding	17	1	0.750807	0.0532314	0.569981	0.555096	0.185341	0.688417	1.156	0.0136424
ENSG00000131495.8	NDUFA2	protein_coding	5	-1	-2.2144	2.22176e-15	4.02912	66.8385	-2.0914	1.41233e-08	-2.34887	4.09792e-09
ENSG00000131503.20	ANKHD1	protein_coding	5	1	1.20801	6.0008e-08	5.75195	22.7592	1.43538	6.45541e-06	0.937977	0.000450009
ENSG00000131504.15	DIAPH1	protein_coding	5	-1	0.942929	6.69818e-05	5.17118	31.2965	0.860456	0.00359769	1.02094	0.00141146
ENSG00000131507.10	NDFIP1	protein_coding	5	1	-0.173895	0.750222	4.5808	44.4574	-0.169022	0.619764	-0.178785	0.617387
ENSG00000131508.15	UBE2D2	protein_coding	5	1	-0.39961	0.0527487	6.80271	89.0782	-0.273084	0.258753	-0.538309	0.0358968
ENSG00000131558.14	EXOC4	protein_coding	7	1	0.710221	0.0060638	4.78316	19.1204	0.759062	0.0183624	0.659668	0.0402186
ENSG00000131584.18	ACAP3	protein_coding	1	-1	1.17475	0.00173397	2.85118	3.26655	0.540306	0.206044	1.61391	0.000874676
ENSG00000131591.17	C1orf159	protein_coding	1	-1	0.648994	0.0704378	3.06573	4.17841	0.72889	0.0851417	0.564413	0.155346
ENSG00000131626.16	PPFIA1	protein_coding	11	1	0.764016	0.000419584	4.72286	21.6774	0.621179	0.020375	0.893977	0.00184008
ENSG00000131652.13	THOC6	protein_coding	16	1	0.744274	0.00780686	4.5758	14.0584	0.737918	0.0410455	0.750602	0.0240078
ENSG00000131653.12	TRAF7	protein_coding	16	1	0.18089	0.347077	5.1689	22.8156	0.478424	0.191	-0.194386	0.562414
ENSG00000131668.13	BARX1	protein_coding	9	-1	1.39858	5.19694e-05	1.34131	1.17981	1.36712	0.00223053	1.42937	0.00173036
ENSG00000131669.9	NINJ1	protein_coding	9	-1	-0.571247	0.0369647	2.5258	7.61554	-0.399195	0.241355	-0.766631	0.0250775
ENSG00000131697.17	NPHP4	protein_coding	1	-1	1.45889	3.76171e-05	4.17677	4.78262	1.27498	0.00598874	1.62198	0.000454715
ENSG00000131711.14	MAP1B	protein_coding	5	1	-0.231855	0.210265	2.80223	9.93163	-0.697951	0.069416	0.119863	0.771273
ENSG00000131724.10	IL13RA1	protein_coding	X	1	0.0310384	0.782102	4.38845	21.4713	-0.0952246	0.710389	0.147135	0.587591
ENSG00000131725.13	WDR44	protein_coding	X	1	0.259797	0.159778	4.62135	17.0032	0.4054	0.0566209	0.0978313	0.657729
ENSG00000131732.11	ZCCHC9	protein_coding	5	1	-0.0366435	0.983257	4.36836	12.9318	-0.0179992	0.957459	-0.0555319	0.85923
ENSG00000131747.14	TOP2A	protein_coding	17	-1	-0.279774	0.150685	6.81379	98.8436	0.0693145	0.857005	-0.741247	0.0402671
ENSG00000131748.15	STARD3	protein_coding	17	1	0.23537	0.141228	3.87611	10.4511	0.492043	0.0420907	-0.077069	0.753946
ENSG00000131759.17	RARA	protein_coding	17	1	-0.117991	0.858359	2.74149	6.61878	-0.160972	0.622861	-0.0762526	0.830743
ENSG00000131773.13	KHDRBS3	protein_coding	8	1	-0.0996858	0.675221	2.79035	6.44867	0.0600645	0.861637	-0.279354	0.36192
ENSG00000131778.18	CHD1L	protein_coding	1	1	0.486335	0.00111141	5.13768	30.1791	0.411416	0.0273141	0.557554	0.00402223
ENSG00000131779.10	PEX11B	protein_coding	1	-1	-1.42006	4.66594e-09	2.97748	11.4741	-1.25839	4.85814e-05	-1.60216	4.11625e-06
ENSG00000131788.15	PIAS3	protein_coding	1	-1	-0.30951	0.428192	2.86543	9.13664	-0.299183	0.396477	-0.319912	0.369906
ENSG00000131791.7	PRKAB2	protein_coding	1	-1	0.47188	0.164802	4.24122	13.9412	0.220891	0.588318	0.685606	0.0659127
ENSG00000131797.12	CLUHP3	transcribed_unprocessed_pseudogene	16	1	0.985834	0.00015827	2.21124	2.37093	0.854584	0.0101862	1.10613	0.00126762
ENSG00000131828.13	PDHA1	protein_coding	X	1	-0.293016	0.00828916	4.82431	47.2963	0.0294289	0.893489	-0.708915	0.00118125
ENSG00000131844.15	MCCC2	protein_coding	5	1	0.70637	0.00113309	3.87396	17.7677	0.955657	0.00101695	0.404821	0.110374
ENSG00000131845.14	ZNF304	protein_coding	19	1	1.64419	1.70498e-08	3.02178	2.99526	1.71918	2.76552e-05	1.56507	2.80524e-05
ENSG00000131848.9	ZSCAN5A	protein_coding	19	-1	-1.28202	0.0154847	1.96625	2.7373	-1.26332	0.0559816	-1.30097	0.0387804
ENSG00000131871.14	SELENOS	protein_coding	15	-1	0.359465	0.0358755	5.0232	34.7565	0.204605	0.322833	0.499301	0.01809
ENSG00000131873.5	CHSY1	protein_coding	15	-1	1.36989	8.46597e-09	5.60511	19.987	1.17012	8.39479e-05	1.54534	4.44068e-06
ENSG00000131876.16	SNRPA1	protein_coding	15	-1	-0.873485	0.00112785	3.74384	17.873	-0.579853	0.0918955	-1.24256	0.00121516
ENSG00000131899.10	LLGL1	protein_coding	17	1	-0.364423	0.114855	2.63439	6.32011	-0.17406	0.559016	-0.583779	0.0435776
ENSG00000131931.8	THAP1	protein_coding	8	-1	-0.738957	0.000484583	1.51935	6.3441	-0.780279	0.00484023	-0.698785	0.0090741
ENSG00000131941.7	RHPN2	protein_coding	19	-1	0.111282	0.246544	2.32681	5.92277	0.379275	0.162151	-0.218117	0.409639
ENSG00000131943.17	C19orf12	protein_coding	19	-1	1.8207	4.51967e-07	4.8032	8.06579	1.72052	0.000478769	1.91437	5.09482e-05
ENSG00000131944.9	FAAP24	protein_coding	19	1	1.11948	8.5089e-06	2.40309	2.38975	1.28048	0.000243376	0.938222	0.00226887
ENSG00000131966.13	ACTR10	protein_coding	14	1	-0.640394	0.000115299	3.50078	20.3374	-0.438736	0.0336914	-0.87489	0.000271564
ENSG00000131979.18	GCH1	protein_coding	14	-1	0.210415	0.683793	2.09745	4.44369	0.458365	0.371059	-0.0891785	0.860445
ENSG00000132002.7	DNAJB1	protein_coding	19	-1	1.00492	7.99604e-05	7.22434	110.749	0.77977	0.0124065	1.19962	0.000495816
ENSG00000132004.12	FBXW9	protein_coding	19	-1	0.002147	0.695477	2.59502	5.19946	0.18134	0.599229	-0.202502	0.550133
ENSG00000132005.8	RFX1	protein_coding	19	-1	1.30236	0.00646685	1.87277	1.65454	1.2652	0.0377925	1.33859	0.0210278
ENSG00000132016.11	C19orf57	protein_coding	19	-1	0.0759472	0.967908	1.54396	2.33309	-0.00265788	0.996233	0.15049	0.76046
ENSG00000132017.10	DCAF15	protein_coding	19	1	-0.578518	0.0402504	2.59067	7.85653	-0.355601	0.299727	-0.842286	0.022362
ENSG00000132024.17	CC2D1A	protein_coding	19	1	0.438747	0.0813311	3.45467	6.75932	0.22515	0.47267	0.62476	0.0334255
ENSG00000132109.9	TRIM21	protein_coding	11	-1	0.902151	0.00326975	1.67043	1.40301	1.17363	0.00326735	0.567471	0.112313
ENSG00000132122.11	SPATA6	protein_coding	1	-1	-0.105985	0.79406	0.810211	1.24796	-0.331427	0.498167	0.0889426	0.865911
ENSG00000132128.16	LRRC41	protein_coding	1	-1	-0.612286	2.32454e-05	4.27409	31.5941	-0.465621	0.00971818	-0.775566	0.000166897
ENSG00000132153.14	DHX30	protein_coding	3	1	0.716953	1.20624e-05	6.69486	65.0612	0.577388	0.00443837	0.844201	0.000180751
ENSG00000132155.11	RAF1	protein_coding	3	-1	1.24303	6.84721e-09	6.9037	58.3813	1.14471	3.89691e-05	1.33507	7.66218e-06
ENSG00000132164.9	SLC6A11	protein_coding	3	1	0.526409	0.0503338	1.51579	2.54	0.619205	0.0542644	0.427232	0.161715
ENSG00000132170.19	PPARG	protein_coding	3	1	0.489921	0.00801548	3.60381	8.42134	0.325681	0.145481	0.63736	0.00698105
ENSG00000132182.11	NUP210	protein_coding	3	-1	0.319451	0.0256424	5.23299	28.1428	-0.159677	0.517897	0.67851	0.00756875
ENSG00000132196.13	HSD17B7	protein_coding	1	1	0.164632	0.729887	2.17549	5.13207	0.0493643	0.896158	0.271368	0.404007
ENSG00000132199.18	ENOSF1	protein_coding	18	-1	0.400659	0.271605	3.30956	7.5916	0.129287	0.756147	0.628978	0.100382
ENSG00000132204.13	LINC00470	lincRNA	18	-1	-0.0719593	0.99034	0.1415	1.08936	-0.0875309	0.910007	-0.056554	0.949735
ENSG00000132205.10	EMILIN2	protein_coding	18	1	1.94408	9.35842e-08	2.70613	1.66815	2.24554	1.20392e-05	1.56251	0.000385014
ENSG00000132207.17	SLX1A	protein_coding	16	1	-1.15461	6.01778e-08	3.48693	16.9879	-1.18905	4.61226e-05	-1.12098	6.31716e-05
ENSG00000132254.12	ARFIP2	protein_coding	11	-1	0.826182	9.44237e-06	5.69709	38.2662	0.842741	0.000623189	0.809431	0.000990435
ENSG00000132275.10	RRP8	protein_coding	11	-1	0.380763	0.0233494	4.77888	19.7729	0.561712	0.00886655	0.17382	0.395877
ENSG00000132286.11	TIMM10B	protein_coding	11	1	-0.318949	0.303043	4.52507	24.1736	-0.335792	0.286295	-0.302301	0.309053
ENSG00000132294.14	EFR3A	protein_coding	8	1	0.969735	3.87846e-05	4.07864	10.8936	1.18779	0.000240082	0.712751	0.0117227
ENSG00000132300.18	PTCD3	protein_coding	2	1	-0.553389	0.00254763	4.39398	34.3799	-0.577302	0.0128185	-0.529865	0.0216245
ENSG00000132305.20	IMMT	protein_coding	2	-1	-0.184184	0.0178672	4.31288	34.5805	0.116185	0.542075	-0.56399	0.00473179
ENSG00000132313.14	MRPL35	protein_coding	2	1	-1.24137	3.28595e-07	3.15307	20.4589	-1.15555	0.000291903	-1.33263	5.96687e-05
ENSG00000132323.8	ILKAP	protein_coding	2	-1	0.652354	9.17873e-05	5.18973	20.5194	0.736045	0.00106243	0.563507	0.00672361
ENSG00000132326.11	PER2	protein_coding	2	-1	0.662672	0.0498571	3.42011	6.59274	0.563672	0.14998	0.755313	0.0578399
ENSG00000132329.10	RAMP1	protein_coding	2	1	-0.128708	0.830628	2.74119	3.71852	-0.29215	0.493361	0.0180865	0.968303
ENSG00000132330.16	SCLY	protein_coding	2	1	0.309458	0.0901687	3.83438	11.2016	0.319417	0.125546	0.29943	0.143088
ENSG00000132341.11	RAN	protein_coding	12	1	0.11199	0.0490357	8.84096	406.359	0.499143	0.0713981	-0.41877	0.119081
ENSG00000132356.11	PRKAA1	protein_coding	5	-1	0.291686	0.313889	3.62212	11.0047	0.252657	0.363765	0.329688	0.255659
ENSG00000132359.14	RAP1GAP2	protein_coding	17	1	1.26538	0.000361727	3.38917	4.084	1.65264	0.000558554	0.734421	0.0570372
ENSG00000132361.16	CLUH	protein_coding	17	-1	0.0539428	0.716556	4.50811	20.9801	0.323166	0.563828	-0.277318	0.619268
ENSG00000132376.19	INPP5K	protein_coding	17	-1	0.131495	0.481558	2.86629	5.5997	-0.14008	0.674323	0.359956	0.26083
ENSG00000132382.14	MYBBP1A	protein_coding	17	-1	0.842974	1.36213e-05	6.26575	49.961	0.700934	0.00417589	0.972275	0.000218837
ENSG00000132383.11	RPA1	protein_coding	17	1	0.152372	0.492105	5.15403	22.6281	-0.0390657	0.892211	0.321358	0.204002
ENSG00000132386.10	SERPINF1	protein_coding	17	1	-0.983319	8.45104e-06	3.25058	19.4596	-1.07536	0.000368926	-0.896801	0.00148587
ENSG00000132388.12	UBE2G1	protein_coding	17	-1	0.34174	0.16051	5.0115	41.6516	0.522198	0.0582925	0.13544	0.642693
ENSG00000132394.10	EEFSEC	protein_coding	3	1	0.337123	0.37812	2.38232	3.8564	0.331119	0.366883	0.343101	0.331838
ENSG00000132405.18	TBC1D14	protein_coding	4	1	0.992506	1.85151e-07	5.94052	32.9867	0.860777	0.000433166	1.11321	2.19525e-05
ENSG00000132406.11	TMEM128	protein_coding	4	-1	0.0231066	0.490381	3.32456	8.77791	-0.152281	0.472845	0.179465	0.382796
ENSG00000132423.11	COQ3	protein_coding	6	-1	0.355265	0.088411	3.62644	10.3495	0.433796	0.0775273	0.272211	0.22609
ENSG00000132424.14	PNISR	protein_coding	6	-1	-0.975141	0.00596844	3.00044	20.1253	-0.78819	0.0632437	-1.18998	0.0114683
ENSG00000132429.9	POPDC3	protein_coding	6	-1	-0.951275	0.000205372	1.12441	3.68368	-1.12848	0.00132956	-0.793478	0.0129008
ENSG00000132432.13	SEC61G	protein_coding	7	-1	-1.67068	1.8898e-06	6.12232	196.413	-1.23893	0.00321706	-2.28965	3.45283e-05
ENSG00000132434.9	LANCL2	protein_coding	7	1	0.860863	0.000802795	3.37251	11.9916	1.29741	0.000189258	0.231898	0.404885
ENSG00000132436.11	FIGNL1	protein_coding	7	-1	0.290722	0.445609	3.97498	22.2597	0.359905	0.288914	0.218054	0.539537
ENSG00000132463.13	GRSF1	protein_coding	4	-1	0.996562	0.000914826	5.73558	52.497	1.068	0.005484	0.921408	0.0161456
ENSG00000132466.18	ANKRD17	protein_coding	4	-1	1.52459	2.51272e-07	5.91566	41.293	1.85431	9.93258e-06	1.09648	0.0013211
ENSG00000132467.3	UTP3	protein_coding	4	1	-0.0859803	0.519984	2.87444	9.3681	0.0735647	0.773484	-0.265389	0.257044
ENSG00000132470.13	ITGB4	protein_coding	17	1	0.442677	0.420471	0.397297	0.527998	0.865111	0.169134	-0.157195	0.843507
ENSG00000132471.11	WBP2	protein_coding	17	-1	-0.487463	0.0199733	3.17208	17.0228	-0.425897	0.0904218	-0.551774	0.0323153
ENSG00000132475.10	H3F3B	protein_coding	17	-1	0.722689	2.81814e-05	8.93042	309.438	0.435312	0.0270875	0.962222	7.36568e-05
ENSG00000132478.9	UNK	protein_coding	17	1	0.143264	0.621656	3.77209	15.8786	0.0645873	0.793915	0.217872	0.338297
ENSG00000132481.6	TRIM47	protein_coding	17	-1	0.0714426	0.981408	0.887801	1.17383	0.109468	0.849096	0.0323879	0.958041
ENSG00000132485.13	ZRANB2	protein_coding	1	-1	-0.163444	0.28198	4.07998	32.1206	-0.265276	0.114879	-0.068328	0.696116
ENSG00000132507.17	EIF5A	protein_coding	17	1	0.0299264	0.961348	7.93209	394.162	0.0893214	0.79059	-0.0320194	0.929901
ENSG00000132510.10	KDM6B	protein_coding	17	1	4.16421	2.43338e-06	1.77785	1.07769	2.53327	0.00603336	4.9102	2.4087e-05
ENSG00000132522.15	GPS2	protein_coding	17	-1	-0.353973	0.0819102	3.3368	14.4986	-0.34683	0.137732	-0.361152	0.115724
ENSG00000132535.18	DLG4	protein_coding	17	-1	0.752499	0.0686863	1.72911	1.3669	0.873797	0.0596006	0.620059	0.215148
ENSG00000132541.10	RIDA	protein_coding	8	-1	-1.73659	8.12877e-10	1.77539	12.184	-1.54949	1.78674e-05	-1.95163	1.80855e-06
ENSG00000132549.18	VPS13B	protein_coding	8	1	1.43261	0.177225	3.72347	8.49203	2.07579	0.0522239	0.242377	0.816832
ENSG00000132563.15	REEP2	protein_coding	5	1	1.1161	1.22298e-05	5.41192	13.8495	1.2772	0.000385556	0.934723	0.00211169
ENSG00000132570.14	PCBD2	protein_coding	5	1	1.04751	0.00428479	1.54824	2.93142	1.61789	0.000606101	0.0904112	0.821546
ENSG00000132581.9	SDF2	protein_coding	17	-1	0.467143	0.00780307	4.32813	15.2056	0.212917	0.312875	0.68321	0.00314778
ENSG00000132589.15	FLOT2	protein_coding	17	-1	0.613013	0.00447583	5.58233	20.1733	0.806058	0.00396252	0.390086	0.132023
ENSG00000132591.11	ERAL1	protein_coding	17	1	-0.390094	0.0621863	3.7417	21.8453	-0.300761	0.210595	-0.485326	0.0539001
ENSG00000132600.16	PRMT7	protein_coding	16	1	0.585276	0.0144317	4.46237	13.7864	0.853459	0.00556444	0.255591	0.359498
ENSG00000132603.13	NIP7	protein_coding	16	1	0.550321	0.000122949	5.52788	46.5865	0.524977	0.00465021	0.575226	0.00210975
ENSG00000132604.10	TERF2	protein_coding	16	-1	0.148754	0.240313	3.39855	8.05742	0.497353	0.176764	-0.311862	0.362856
ENSG00000132612.15	VPS4A	protein_coding	16	1	1.18243	2.0719e-08	6.69935	54.7068	1.29796	1.07105e-05	1.05685	8.8847e-05
ENSG00000132613.14	MTSS1L	protein_coding	16	-1	0.804431	2.85542e-05	5.23569	18.2929	1.07136	7.7496e-05	0.476636	0.0261123
ENSG00000132623.15	ANKEF1	protein_coding	20	1	0.0742873	0.948671	0.83353	2.04289	0.00913402	0.98292	0.136625	0.709323
ENSG00000132635.16	PCED1A	protein_coding	20	-1	0.564522	0.0841746	3.3362	6.19036	0.650088	0.0884112	0.473559	0.186496
ENSG00000132640.14	BTBD3	protein_coding	20	1	0.739806	1.23249e-05	5.25462	27.4469	0.835435	0.00032177	0.637386	0.0025514
ENSG00000132646.10	PCNA	protein_coding	20	-1	-1.08243	7.66507e-10	5.82917	119.564	-0.716174	0.000299155	-1.5745	1.01609e-07
ENSG00000132661.3	NXT1	protein_coding	20	1	0.133077	0.652392	4.50766	18.583	0.177812	0.411912	0.0869114	0.710745
ENSG00000132664.11	POLR3F	protein_coding	20	1	-0.553688	0.0398858	2.57023	8.29709	-0.444758	0.171714	-0.67152	0.0386093
ENSG00000132670.20	PTPRA	protein_coding	20	1	0.404126	0.042452	4.91949	18.5069	0.177423	0.466052	0.599995	0.0153314
ENSG00000132676.15	DAP3	protein_coding	1	1	-0.448834	0.0784035	5.30699	47.7175	-0.228872	0.488426	-0.708473	0.0309099
ENSG00000132680.10	KHDC4	protein_coding	1	-1	-0.83729	8.62819e-09	4.34224	36.304	-0.903474	9.70524e-06	-0.77401	3.9181e-05
ENSG00000132688.10	NES	protein_coding	1	-1	0.184812	0.815867	0.256925	0.882638	0.0410891	0.939796	0.315506	0.487641
ENSG00000132694.18	ARHGEF11	protein_coding	1	-1	0.501748	0.0283393	4.63924	15.913	0.0270287	0.935814	0.858334	0.00471445
ENSG00000132716.18	DCAF8	protein_coding	1	-1	1.1769	1.09484e-08	5.39665	27.6755	1.32975	7.65483e-06	1.00592	6.37342e-05
ENSG00000132718.8	SYT11	protein_coding	1	1	0.352304	0.500437	-0.513167	0.502182	0.241778	0.598128	0.454962	0.312547
ENSG00000132740.8	IGHMBP2	protein_coding	11	1	0.771276	0.0255364	3.49296	5.19458	1.00099	0.0221718	0.497929	0.175931
ENSG00000132763.14	MMACHC	protein_coding	1	1	-0.854907	2.45692e-05	4.35436	34.8519	-0.538573	0.032823	-1.26067	5.24465e-05
ENSG00000132768.13	DPH2	protein_coding	1	1	0.307114	0.203933	5.56271	35.2638	0.460287	0.0817242	0.135726	0.628828
ENSG00000132773.11	TOE1	protein_coding	1	1	0.355615	0.098904	4.02146	13.5841	0.129238	0.630449	0.551241	0.0319927
ENSG00000132780.16	NASP	protein_coding	1	1	-0.613071	0.00176831	5.28002	71.2905	-0.378999	0.129298	-0.892617	0.00142469
ENSG00000132781.17	MUTYH	protein_coding	1	-1	0.546972	0.0162241	3.29305	4.49084	0.656439	0.0216134	0.428511	0.10605
ENSG00000132792.18	CTNNBL1	protein_coding	20	1	0.3779	0.051486	3.92459	14.3323	0.789014	0.0170805	-0.199246	0.528052
ENSG00000132793.11	LPIN3	protein_coding	20	1	0.482984	0.415242	1.58424	1.66875	0.502092	0.353665	0.46362	0.395835
ENSG00000132801.6	ZSWIM3	protein_coding	20	1	0.565341	0.00204392	2.85251	4.1557	0.451576	0.0488941	0.670788	0.00442942
ENSG00000132819.16	RBM38	protein_coding	20	1	1.35137	3.19652e-08	5.81391	22.1128	1.39946	2.81653e-05	1.30162	5.32369e-05
ENSG00000132823.10	OSER1	protein_coding	20	-1	0.0136336	0.801041	4.49901	21.6519	-0.0725346	0.711382	0.0949439	0.618189
ENSG00000132824.13	SERINC3	protein_coding	20	-1	-0.502604	0.00799865	5.18145	37.0925	-0.7574	0.00428739	-0.286126	0.236314
ENSG00000132825.6	PPP1R3D	protein_coding	20	-1	0.737619	0.0117802	1.19095	1.4337	0.850447	0.021068	0.615213	0.0750593
ENSG00000132842.13	AP3B1	protein_coding	5	-1	0.491626	0.11792	3.58663	12.8106	0.304828	0.376702	0.656987	0.066868
ENSG00000132846.5	ZBED3	protein_coding	5	-1	-1.29771	0.000251057	0.107051	1.18822	-0.94973	0.0401972	-1.75725	0.000531361
ENSG00000132849.19	PATJ	protein_coding	1	1	0.524291	0.192338	4.43372	9.06056	0.48354	0.26792	0.563923	0.177419
ENSG00000132879.13	FBXO44	protein_coding	1	1	0.549864	0.0632689	3.75109	5.17541	0.726413	0.0400174	0.348657	0.289709
ENSG00000132881.11	RSG1	protein_coding	1	-1	2.64532	1.68949e-05	2.70801	1.06764	3.04065	0.000220253	2.09899	0.00522718
ENSG00000132906.17	CASP9	protein_coding	1	-1	-0.310469	0.231561	1.52331	3.5747	0.0597028	0.909636	-0.809681	0.0670407
ENSG00000132912.12	DCTN4	protein_coding	5	-1	-0.50087	0.00767502	3.83868	40.2697	-0.479457	0.0383802	-0.522605	0.0251794
ENSG00000132932.16	ATP8A2	protein_coding	13	1	2.2761	0.00338585	1.14054	0.313296	1.32431	0.0887691	2.84463	0.00429969
ENSG00000132950.18	ZMYM5	protein_coding	13	-1	-0.209287	0.37777	2.10334	4.61916	-0.396335	0.137345	-0.0437297	0.885215
ENSG00000132952.11	USPL1	protein_coding	13	1	0.156605	0.607703	3.94518	16.4898	0.0607392	0.814977	0.246497	0.316723
ENSG00000132953.16	XPO4	protein_coding	13	-1	0.121836	0.56015	4.46992	25.159	0.327033	0.304977	-0.117463	0.736722
ENSG00000132963.7	POMP	protein_coding	13	1	-1.73526	9.28902e-09	4.62947	114.331	-1.5295	4.86047e-05	-1.97532	8.45151e-06
ENSG00000132964.11	CDK8	protein_coding	13	1	0.607755	0.0194291	3.31605	9.10168	0.583459	0.0620697	0.631648	0.0455779
ENSG00000132967.9	HMGB1P5	transcribed_processed_pseudogene	3	1	3.49565	0.0142975	3.4199	2.66903	1.07515	0.429754	4.3542	0.00460456
ENSG00000132970.12	WASF3	protein_coding	13	1	1.12316	2.07561e-06	4.33759	12.385	0.980147	0.00118522	1.25327	0.000103542
ENSG00000133019.11	CHRM3	protein_coding	1	1	0.379073	0.473373	0.34218	0.733077	0.0914271	0.862386	0.618791	0.198531
ENSG00000133026.12	MYH10	protein_coding	17	-1	-0.209469	0.533811	4.98413	38.1803	-0.201863	0.465909	-0.217116	0.445353
ENSG00000133027.17	PEMT	protein_coding	17	-1	-0.495589	0.193105	3.30279	11.0269	-0.836367	0.0745407	-0.220123	0.641077
ENSG00000133028.10	SCO1	protein_coding	17	-1	-0.502154	0.00145462	4.69657	29.1603	-0.582125	0.00523939	-0.426384	0.0282803
ENSG00000133030.20	MPRIP	protein_coding	17	1	1.21151	8.81833e-08	5.99299	35.1006	1.33157	2.40899e-05	1.08055	0.000180751
ENSG00000133056.13	PIK3C2B	protein_coding	1	-1	0.536531	0.182342	2.37291	3.63963	0.653778	0.12563	0.408905	0.352543
ENSG00000133059.16	DSTYK	protein_coding	1	-1	1.67892	2.82361e-09	5.22746	12.1972	1.40529	7.28485e-05	1.90884	1.62466e-06
ENSG00000133065.10	SLC41A1	protein_coding	1	-1	0.982285	2.68628e-05	4.1101	16.4793	0.923114	0.00262978	1.03912	0.000720555
ENSG00000133069.15	TMCC2	protein_coding	1	1	0.61801	0.0126688	3.01712	3.91887	0.711936	0.0217916	0.51754	0.0789312
ENSG00000133083.14	DCLK1	protein_coding	13	-1	0.107442	0.93555	0.192841	0.973637	0.167153	0.717256	0.0451539	0.924594
ENSG00000133103.16	COG6	protein_coding	13	1	0.425068	0.291363	2.19772	6.70986	0.841043	0.109888	-0.161772	0.761847
ENSG00000133104.12	SPART	protein_coding	13	-1	1.38721	4.04404e-08	4.89093	19.7637	1.81334	8.88846e-07	0.77981	0.00215922
ENSG00000133111.3	RFXAP	protein_coding	13	1	-0.681005	0.171252	0.718934	2.05122	-0.431539	0.432192	-0.982816	0.094352
ENSG00000133112.16	TPT1	protein_coding	13	-1	-0.519578	0.00958425	8.53956	557.43	-0.453133	0.0655372	-0.589233	0.019024
ENSG00000133114.17	GPALPP1	protein_coding	13	1	-0.676144	5.28812e-05	3.1289	20.6723	-0.674991	0.00204742	-0.677298	0.00192086
ENSG00000133119.12	RFC3	protein_coding	13	1	0.0874764	0.853199	5.2019	45.5421	0.156562	0.532086	0.0149158	0.957914
ENSG00000133121.20	STARD13	protein_coding	13	-1	0.463837	0.425444	1.6644	1.48166	0.00470331	0.994693	0.811591	0.146006
ENSG00000133124.11	IRS4	protein_coding	X	-1	0.241642	0.176925	6.49212	88.7763	0.287324	0.137542	0.194466	0.309455
ENSG00000133131.14	MORC4	protein_coding	X	-1	1.35074	7.65214e-06	4.44208	13.3491	1.53116	0.000205122	1.1445	0.00240325
ENSG00000133134.11	BEX2	protein_coding	X	-1	-0.838804	5.75639e-07	4.63104	26.287	-0.878765	0.000120362	-0.79992	0.000261725
ENSG00000133135.13	RNF128	protein_coding	X	1	0.0168644	0.993643	1.18533	3.40372	-0.014289	0.974991	0.0473593	0.912195
ENSG00000133138.19	TBC1D8B	protein_coding	X	1	1.32664	0.00126508	0.623524	0.941099	1.32579	0.0120773	1.32748	0.0105037
ENSG00000133142.17	TCEAL4	protein_coding	X	1	-1.38113	3.93816e-10	3.83446	44.4735	-1.16595	2.28289e-05	-1.63413	6.65801e-07
ENSG00000133193.12	FAM104A	protein_coding	17	-1	0.238376	0.413604	3.84616	20.2547	0.184731	0.514966	0.290097	0.270233
ENSG00000133195.11	SLC39A11	protein_coding	17	-1	0.278168	0.406647	2.93866	5.18282	0.0711708	0.841393	0.459159	0.161228
ENSG00000133216.16	EPHB2	protein_coding	1	1	0.343747	0.120584	3.23768	7.21826	0.560406	0.03497	0.0887018	0.741091
ENSG00000133226.16	SRRM1	protein_coding	1	1	-0.247945	0.234738	4.95195	34.7985	-0.518175	0.0653338	-0.0204359	0.950841
ENSG00000133243.8	BTBD2	protein_coding	19	-1	0.536342	0.0924288	5.11922	18.2687	0.494202	0.17165	0.577286	0.107944
ENSG00000133247.13	KMT5C	protein_coding	19	1	1.16806	0.000588587	3.54602	4.64243	1.1067	0.0114606	1.22692	0.0047469
ENSG00000133265.10	HSPBP1	protein_coding	19	-1	-0.698111	0.000864049	2.86505	13.4201	-0.375138	0.172639	-1.11489	0.000481466
ENSG00000133275.15	CSNK1G2	protein_coding	19	1	1.50702	1.50205e-06	6.05173	22.5968	1.79282	5.21005e-05	1.15025	0.00167063
ENSG00000133302.12	SLF1	protein_coding	5	1	-0.779452	0.0850913	2.39035	8.62001	-0.846729	0.0939527	-0.715174	0.177877
ENSG00000133313.14	CNDP2	protein_coding	18	1	0.415611	0.0509341	3.2725	6.92472	0.37786	0.136958	0.452401	0.0650003
ENSG00000133315.10	MACROD1	protein_coding	11	-1	-0.410499	0.495363	2.12285	5.51482	-0.337635	0.527291	-0.487239	0.348823
ENSG00000133316.15	WDR74	protein_coding	11	-1	0.99203	0.0014012	6.05717	58.569	0.910523	0.017397	1.06918	0.00816965
ENSG00000133318.13	RTN3	protein_coding	11	1	-1.37767	2.45396e-06	4.60738	55.9588	-1.479	0.000175208	-1.283	0.000836909
ENSG00000133393.12	FOPNL	protein_coding	16	-1	-0.655675	0.0112624	3.88732	24.7977	-0.642718	0.0383502	-0.668748	0.0391494
ENSG00000133398.3	MED10	protein_coding	5	-1	-0.505745	0.0324478	1.46477	4.24358	-0.577313	0.0462443	-0.437561	0.112037
ENSG00000133401.15	PDZD2	protein_coding	5	1	3.02038	1.54703e-06	-0.0397945	0.0452974	2.00172	0.00175362	3.61151	5.12141e-05
ENSG00000133422.12	MORC2	protein_coding	22	-1	1.05022	4.36037e-06	4.8729	10.0715	1.32707	4.05199e-05	0.707313	0.00667427
ENSG00000133424.20	LARGE1	protein_coding	22	-1	0.565373	0.0653965	3.56669	6.74065	-0.125223	0.770192	1.03046	0.0156752
ENSG00000133460.19	SLC2A11	protein_coding	22	1	0.0207695	0.607366	0.866341	1.03511	-0.263947	0.499199	0.258452	0.516575
ENSG00000133466.13	C1QTNF6	protein_coding	22	-1	1.03049	0.0200469	2.20302	1.291	0.989543	0.0771049	1.07031	0.0380601
ENSG00000133597.10	ADCK2	protein_coding	7	1	1.22527	1.14741e-08	6.16208	34.0716	1.32565	8.66302e-06	1.11737	5.91509e-05
ENSG00000133606.10	MKRN1	protein_coding	7	-1	1.2402	2.08684e-06	5.71973	24.1496	1.26246	0.000274943	1.21759	0.000448914
ENSG00000133612.18	AGAP3	protein_coding	7	1	0.985351	5.47714e-07	5.95064	30.0358	0.978983	0.000201186	0.99169	0.000148557
ENSG00000133619.17	KRBA1	protein_coding	7	1	0.970077	0.000516582	3.87963	7.19494	0.685885	0.0459418	1.20739	0.00102568
ENSG00000133624.13	ZNF767P	transcribed_unprocessed_pseudogene	7	-1	0.731194	0.00079165	3.41053	4.0153	0.863391	0.00253142	0.58565	0.0298065
ENSG00000133627.17	ACTR3B	protein_coding	7	1	2.73096	7.76989e-13	4.95836	9.18732	2.36934	5.89338e-07	3.01987	4.07416e-08
ENSG00000133639.4	BTG1	protein_coding	12	-1	-0.0446327	0.961652	3.82291	17.5062	-0.0596832	0.811301	-0.0297375	0.907385
ENSG00000133641.17	C12orf29	protein_coding	12	1	-0.649382	0.00102116	2.78794	20.068	-0.644588	0.0108834	-0.654192	0.0091896
ENSG00000133657.14	ATP13A3	protein_coding	3	-1	1.06748	0.000288454	6.22635	42.6048	0.978337	0.00725982	1.15144	0.00342462
ENSG00000133678.13	TMEM254	protein_coding	10	1	-0.582072	0.0501391	1.96728	6.54946	-0.387938	0.298351	-0.806451	0.0292752
ENSG00000133687.15	TMTC1	protein_coding	12	-1	1.23522	6.68571e-06	2.78864	3.30385	1.30043	0.000492679	1.16693	0.000866153
ENSG00000133703.11	KRAS	protein_coding	12	-1	-0.133229	0.672474	3.00333	12.7159	-0.188996	0.414582	-0.0795377	0.746521
ENSG00000133704.9	IPO8	protein_coding	12	-1	-0.437268	0.25081	3.46162	13.3288	-0.328732	0.414906	-0.554638	0.163901
ENSG00000133706.17	LARS	protein_coding	5	-1	1.20164	4.87865e-06	6.59827	72.7458	1.08032	0.00127873	1.31355	0.000238401
ENSG00000133731.9	IMPA1	protein_coding	8	-1	0.372616	0.199939	3.34167	12.4281	0.581142	0.0704934	0.128774	0.710007
ENSG00000133739.15	LRRCC1	protein_coding	8	1	-0.766665	0.10476	-1.29363	1.05786	-1.07121	0.0580761	-0.515336	0.373376
ENSG00000133740.10	E2F5	protein_coding	8	1	-0.752778	0.00486732	2.97484	16.2191	-0.469561	0.144219	-1.10552	0.00398901
ENSG00000133773.11	CCDC59	protein_coding	12	-1	-1.18387	1.66528e-07	3.00817	28.0753	-1.06922	0.000205122	-1.30842	4.14573e-05
ENSG00000133789.14	SWAP70	protein_coding	11	1	0.696943	0.00219396	2.32676	4.17329	0.613738	0.0293448	0.77561	0.00798914
ENSG00000133794.17	ARNTL	protein_coding	11	1	0.499645	0.167277	0.646282	0.945618	0.488501	0.229865	0.510704	0.172021
ENSG00000133812.15	SBF2	protein_coding	11	-1	0.0484858	0.202093	3.66609	14.5667	-0.307603	0.255739	0.333852	0.198531
ENSG00000133816.13	MICAL2	protein_coding	11	1	0.23272	0.260641	1.38049	1.39269	0.714555	0.196169	-0.495897	0.365486
ENSG00000133818.13	RRAS2	protein_coding	11	-1	-0.0636368	0.510955	3.63656	25.8286	0.133468	0.639898	-0.291997	0.302046
ENSG00000133835.14	HSD17B4	protein_coding	5	1	0.221536	0.323508	4.4898	23.441	0.460912	0.117202	-0.0656154	0.828374
ENSG00000133858.15	ZFC3H1	protein_coding	12	-1	0.80536	0.0131471	2.85789	6.12278	0.398557	0.288023	1.12232	0.00623368
ENSG00000133863.7	TEX15	protein_coding	8	-1	-0.427208	0.297624	1.02584	3.35324	-0.918789	0.0936844	-0.06123	0.920723
ENSG00000133872.13	SARAF	protein_coding	8	-1	0.899095	5.81167e-05	5.72477	29.7109	0.548045	0.0317864	1.18122	0.000137015
ENSG00000133874.1	RNF122	protein_coding	8	-1	0.302401	0.140996	2.29816	2.74891	-0.120578	0.711552	0.629073	0.0445037
ENSG00000133884.9	DPF2	protein_coding	11	1	-1.27491	3.97411e-08	3.96925	37.5375	-1.17776	0.000112804	-1.37908	1.67049e-05
ENSG00000133895.14	MEN1	protein_coding	11	-1	-0.87343	0.00962427	4.11347	19.1893	-1.05383	0.0129705	-0.713104	0.0965859
ENSG00000133935.6	ERG28	protein_coding	14	-1	-0.453291	0.06924	2.97176	17.4201	-0.470443	0.117734	-0.436341	0.109995
ENSG00000133937.4	GSC	protein_coding	14	-1	0.725728	0.0286627	1.05186	0.760879	0.756005	0.0573901	0.694802	0.0779149
ENSG00000133943.20	DGLUCY	protein_coding	14	1	0.976363	0.002153	2.05539	2.14096	1.12516	0.00662258	0.810432	0.0346609
ENSG00000133961.19	NUMB	protein_coding	14	-1	0.22615	0.223927	3.01473	7.82448	-0.032913	0.907254	0.4457	0.0642326
ENSG00000133983.14	COX16	protein_coding	14	-1	-2.037	0.000624719	2.98504	28.2575	-1.84347	0.0153475	-2.26058	0.00378531
ENSG00000133985.2	TTC9	protein_coding	14	1	1.57851	0.000719739	1.06167	0.61607	1.68036	0.00738409	1.46891	0.00919785
ENSG00000133997.11	MED6	protein_coding	14	-1	-0.852957	9.05607e-05	3.18272	22.2718	-0.861208	0.00267832	-0.844753	0.00262847
ENSG00000134001.12	EIF2S1	protein_coding	14	1	0.633167	0.0273976	5.81129	57.5413	0.93486	0.00888463	0.251236	0.477098
ENSG00000134013.15	LOXL2	protein_coding	8	-1	-0.142207	0.0541595	1.7965	2.9283	-0.912111	0.0274947	0.35711	0.348829
ENSG00000134014.16	ELP3	protein_coding	8	1	1.21028	3.14235e-08	5.16602	15.7327	1.15323	6.52219e-05	1.26517	2.25812e-05
ENSG00000134030.13	CTIF	protein_coding	18	1	0.194238	0.776623	2.13828	2.38337	0.0639449	0.894087	0.313732	0.459909
ENSG00000134046.11	MBD2	protein_coding	18	-1	-0.0408281	0.995211	2.55939	5.7474	-0.0645023	0.924783	-0.0175362	0.977249
ENSG00000134049.5	IER3IP1	protein_coding	18	-1	-0.485819	0.0671924	3.68105	24.4441	-0.565389	0.0662074	-0.410408	0.188515
ENSG00000134056.11	MRPS36	protein_coding	5	1	-2.29231	1.53821e-12	3.31824	32.9964	-2.06108	7.62023e-07	-2.56782	6.37676e-08
ENSG00000134057.14	CCNB1	protein_coding	5	1	-0.0238044	0.000236625	6.49691	112.804	0.441262	0.0228457	-0.71435	0.000876366
ENSG00000134058.11	CDK7	protein_coding	5	1	-0.975201	0.0338061	1.91402	3.17177	-1.63268	0.0138121	-0.525229	0.393886
ENSG00000134070.4	IRAK2	protein_coding	3	1	0.468344	0.033101	2.22521	2.92405	0.649579	0.0169651	0.261028	0.312729
ENSG00000134072.10	CAMK1	protein_coding	3	-1	0.684797	8.07846e-05	4.3267	15.1518	0.567952	0.00915398	0.792883	0.000679493
ENSG00000134077.15	THUMPD3	protein_coding	3	1	0.335058	0.0672478	4.67267	25.2607	0.353985	0.0957395	0.31588	0.130497
ENSG00000134086.7	VHL	protein_coding	3	1	0.46558	0.0022703	5.76262	54.1194	0.45918	0.017968	0.471952	0.0135572
ENSG00000134107.4	BHLHE40	protein_coding	3	1	0.383566	0.284951	4.50058	10.6803	0.412065	0.247236	0.354492	0.328222
ENSG00000134108.12	ARL8B	protein_coding	3	1	-0.974548	0.00406608	3.92499	24.5043	-0.482673	0.334735	-1.72667	0.00140198
ENSG00000134109.10	EDEM1	protein_coding	3	1	1.29733	6.50249e-08	5.12526	14.9883	1.15398	0.000166574	1.42772	1.89752e-05
ENSG00000134138.19	MEIS2	protein_coding	15	-1	-0.0811941	0.53571	2.50886	5.583	-0.278045	0.284539	0.0919935	0.733482
ENSG00000134146.11	DPH6	protein_coding	15	-1	-0.162109	0.846196	1.58545	5.52288	-0.0244041	0.966052	-0.314358	0.517007
ENSG00000134152.10	KATNBL1	protein_coding	15	-1	-0.351032	0.252028	3.01521	9.66077	-0.235758	0.491541	-0.476323	0.13927
ENSG00000134153.9	EMC7	protein_coding	15	-1	-0.308409	0.236092	4.24268	22.4307	-0.263207	0.348633	-0.355074	0.179588
ENSG00000134186.11	PRPF38B	protein_coding	1	1	-0.268917	0.281032	4.02341	35.821	-0.305023	0.233275	-0.233693	0.341203
ENSG00000134198.9	TSPAN2	protein_coding	1	-1	-0.345025	0.381237	0.142788	1.03128	-0.65695	0.143643	-0.0886978	0.857887
ENSG00000134202.10	GSTM3	protein_coding	1	-1	-1.79989	1.67743e-12	3.71438	46.4717	-1.54931	1.22499e-06	-2.10334	4.33805e-08
ENSG00000134215.15	VAV3	protein_coding	1	-1	0.15648	0.939824	0.603015	1.57018	0.203124	0.766273	0.108277	0.879299
ENSG00000134222.16	PSRC1	protein_coding	1	-1	0.553384	0.00469015	4.39102	15.5008	0.502705	0.0398025	0.602343	0.0138587
ENSG00000134243.11	SORT1	protein_coding	1	-1	1.05878	2.27679e-05	4.69956	17.1834	1.14298	0.000582162	0.969344	0.00272459
ENSG00000134245.17	WNT2B	protein_coding	1	1	1.75965	0.00067891	0.749027	0.703645	1.96365	0.00566106	1.52198	0.0112484
ENSG00000134247.9	PTGFRN	protein_coding	1	1	0.900363	0.00826071	5.51229	28.6342	1.24419	0.00456367	0.448077	0.230359
ENSG00000134248.13	LAMTOR5	protein_coding	1	-1	-1.73806	1.10431e-11	4.37932	65.9719	-1.5485	2.48221e-06	-1.95635	1.50211e-07
ENSG00000134250.19	NOTCH2	protein_coding	1	-1	0.976847	6.96923e-06	6.48309	64.3616	0.977324	0.00067845	0.97637	0.000657522
ENSG00000134253.9	TRIM45	protein_coding	1	-1	1.44655	0.00276247	2.23566	1.76117	1.62026	0.0101989	1.24902	0.0297651
ENSG00000134255.13	CEPT1	protein_coding	1	1	-0.311261	0.158164	4.55671	28.0554	-0.323902	0.174257	-0.29873	0.210906
ENSG00000134256.12	CD101	protein_coding	1	1	0.748993	0.0415933	0.924526	1.02617	1.42445	0.0202012	-0.562515	0.345123
ENSG00000134262.12	AP4B1	protein_coding	1	-1	0.690502	0.000748369	3.4959	7.45599	0.646	0.0138228	0.733672	0.00512976
ENSG00000134265.12	NAPG	protein_coding	18	1	0.124622	0.585059	3.10426	12.6366	0.297854	0.294219	-0.072287	0.821811
ENSG00000134278.15	SPIRE1	protein_coding	18	-1	1.4314	7.51818e-05	3.93488	8.79599	1.65084	0.000625658	1.17249	0.00919701
ENSG00000134283.17	PPHLN1	protein_coding	12	1	0.197543	0.352879	3.92042	22.3689	0.303684	0.155187	0.0829681	0.709049
ENSG00000134285.10	FKBP11	protein_coding	12	-1	2.0112	1.33934e-05	1.98102	1.70749	1.70153	0.00248122	2.266	0.0003617
ENSG00000134287.9	ARF3	protein_coding	12	-1	0.180473	0.0873873	5.24388	54.2516	0.41961	0.0299226	-0.106334	0.577338
ENSG00000134291.11	TMEM106C	protein_coding	12	1	0.114925	0.169439	6.40038	88.7336	-0.111553	0.532726	0.310627	0.0754849
ENSG00000134294.13	SLC38A2	protein_coding	12	-1	-0.27093	0.454732	5.77111	59.4751	-0.47407	0.195014	-0.0928949	0.824711
ENSG00000134308.13	YWHAQ	protein_coding	2	-1	-0.942651	6.80029e-06	5.76974	170.63	-0.885446	0.00136501	-1.00222	0.000318351
ENSG00000134313.15	KIDINS220	protein_coding	2	-1	1.59233	2.84419e-06	5.50037	27.9036	1.7415	0.000165762	1.42594	0.00103499
ENSG00000134317.17	GRHL1	protein_coding	2	1	1.11969	0.000809833	1.76921	1.65193	0.507122	0.152394	1.54833	0.000507704
ENSG00000134318.13	ROCK2	protein_coding	2	-1	0.799976	0.0150418	3.82664	13.6699	0.8449	0.0333638	0.753608	0.0629111
ENSG00000134324.11	LPIN1	protein_coding	2	1	1.2566	0.25264	2.20427	3.96884	1.79147	0.102537	0.3972	0.669858
ENSG00000134330.18	IAH1	protein_coding	2	1	-0.788344	0.000665695	3.37392	20.7797	-0.838178	0.00569219	-0.740174	0.0109468
ENSG00000134333.13	LDHA	protein_coding	11	1	0.410532	0.0224717	8.06569	329.405	0.548786	0.0148786	0.257612	0.225517
ENSG00000134352.19	IL6ST	protein_coding	5	-1	-0.859307	0.0973418	4.44045	34.7524	-0.61638	0.277588	-1.15159	0.0712228
ENSG00000134369.15	NAV1	protein_coding	1	1	-0.148494	0.000970565	1.33528	1.82496	-1.44249	0.000598798	0.522508	0.157878
ENSG00000134371.10	CDC73	protein_coding	1	1	0.284475	0.44136	3.31322	15.3782	0.228561	0.486868	0.338302	0.315491
ENSG00000134375.10	TIMM17A	protein_coding	1	1	0.250454	0.0998322	5.92795	76.0899	0.0314404	0.882227	0.44056	0.0231323
ENSG00000134419.15	RPS15A	protein_coding	16	-1	-2.04973	1.28507e-11	8.57988	Inf	-2.18424	3.88079e-07	-1.9267	1.124e-06
ENSG00000134440.11	NARS	protein_coding	18	-1	0.911801	0.00142748	5.24629	36.1584	1.251	0.000899966	0.467515	0.161225
ENSG00000134444.13	KIAA1468	protein_coding	18	1	-0.0451974	0.968925	2.78778	6.18441	-0.0424738	0.878707	-0.0479261	0.866377
ENSG00000134452.19	FBXO18	protein_coding	10	1	1.02442	8.90772e-07	5.69129	21.8865	0.931902	0.000564991	1.11137	8.8519e-05
ENSG00000134453.15	RBM17	protein_coding	10	1	1.02351	9.88996e-07	5.84716	41.8159	1.11196	0.00010279	0.92928	0.000543584
ENSG00000134461.15	ANKRD16	protein_coding	10	-1	-0.149879	0.827322	1.50456	2.37229	-0.287155	0.494476	-0.0245367	0.957125
ENSG00000134480.13	CCNH	protein_coding	5	-1	-1.791	5.59324e-11	2.85194	18.2545	-1.73456	2.38124e-06	-1.84974	8.40783e-07
ENSG00000134490.13	TMEM241	protein_coding	18	-1	0.269081	0.260226	3.29506	8.11887	0.237391	0.331412	0.30009	0.215863
ENSG00000134504.12	KCTD1	protein_coding	18	-1	0.315226	0.363255	1.11149	2.05988	0.343791	0.305361	0.286084	0.375892
ENSG00000134508.12	CABLES1	protein_coding	18	1	1.67023	2.78868e-06	4.79718	9.38648	1.48933	0.000801431	1.83096	0.000209625
ENSG00000134569.9	LRP4	protein_coding	11	-1	-0.152796	0.795028	2.74536	4.06565	-0.293638	0.452517	-0.0244896	0.955813
ENSG00000134574.11	DDB2	protein_coding	11	1	-0.193399	0.502744	3.6775	18.4434	-0.0767892	0.802876	-0.32027	0.234559
ENSG00000134575.9	ACP2	protein_coding	11	-1	-0.160203	0.883913	3.07031	9.87116	-0.191156	0.701714	-0.1299	0.79612
ENSG00000134590.13	RTL8C	protein_coding	X	1	-2.50421	6.91278e-13	2.91312	30.7445	-2.20505	6.82754e-07	-2.88209	3.11717e-08
ENSG00000134597.15	RBMX2	protein_coding	X	1	-0.687485	0.000971288	3.28134	21.2538	-0.587842	0.0265099	-0.794524	0.00356904
ENSG00000134602.15	STK26	protein_coding	X	1	-0.573438	0.00186794	3.54763	28.6882	-0.519382	0.026497	-0.629598	0.00739091
ENSG00000134644.15	PUM1	protein_coding	1	-1	1.76664	2.64063e-12	7.8494	71.1521	1.65214	6.22617e-07	1.87272	1.36385e-07
ENSG00000134684.10	YARS	protein_coding	1	-1	0.737768	2.21094e-05	7.14696	145.079	0.685596	0.00225113	0.78812	0.000682724
ENSG00000134686.18	PHC2	protein_coding	1	-1	1.62403	4.71695e-11	6.20454	30.6204	1.76587	6.46002e-07	1.46671	2.59724e-06
ENSG00000134690.10	CDCA8	protein_coding	1	1	-0.848081	3.6441e-06	4.18492	28.2499	-0.71492	0.00215288	-0.994794	0.000103752
ENSG00000134697.12	GNL2	protein_coding	1	-1	0.910956	0.000196533	5.51393	41.6691	1.13478	0.00067845	0.645915	0.0240971
ENSG00000134698.10	AGO4	protein_coding	1	1	1.60062	0.000725199	4.96081	5.91152	2.03915	0.00110202	0.967506	0.0621468
ENSG00000134709.10	HOOK1	protein_coding	1	1	-1.77538	0.0133331	3.21342	11.2611	-1.80298	0.0375423	-1.7483	0.0486092
ENSG00000134716.9	CYP2J2	protein_coding	1	-1	0.311652	0.653782	-0.0958168	0.76006	0.320098	0.553385	0.303156	0.53109
ENSG00000134717.17	BTF3L4	protein_coding	1	1	-0.770432	0.00154961	4.42278	49.8798	-0.682513	0.0209529	-0.864059	0.00758792
ENSG00000134744.13	ZCCHC11	protein_coding	1	-1	0.40893	0.222903	4.48028	14.7652	0.503585	0.149395	0.307625	0.387665
ENSG00000134748.12	PRPF38A	protein_coding	1	1	0.869476	1.23518e-05	5.24558	31.181	0.95197	0.000596102	0.781977	0.00138044
ENSG00000134755.14	DSC2	protein_coding	18	-1	0.576239	0.0591788	3.77423	13.0183	0.543626	0.105168	0.608131	0.10159
ENSG00000134758.13	RNF138	protein_coding	18	1	-0.351066	0.239968	6.00899	74.7669	-0.453888	0.149627	-0.255087	0.427827
ENSG00000134759.13	ELP2	protein_coding	18	1	0.0640882	0.189685	5.70029	47.3365	0.288033	0.156922	-0.201122	0.297385
ENSG00000134762.16	DSC3	protein_coding	18	-1	0.758749	0.0720713	4.41042	17.7334	0.557887	0.226127	0.935033	0.0601667
ENSG00000134769.21	DTNA	protein_coding	18	1	0.620174	0.00688741	3.10126	7.36914	0.624539	0.030494	0.615796	0.0280027
ENSG00000134775.15	FHOD3	protein_coding	18	1	0.712605	0.0027815	2.25109	2.87197	0.531059	0.0713201	0.873838	0.00428942
ENSG00000134779.14	TPGS2	protein_coding	18	-1	0.0239203	0.759897	5.16757	53.5763	-0.0690529	0.718239	0.111263	0.546958
ENSG00000134780.9	DAGLA	protein_coding	11	1	0.826229	0.0300428	1.17602	1.00198	1.17065	0.0129251	0.3729	0.365799
ENSG00000134809.8	TIMM10	protein_coding	11	-1	-0.196725	0.434632	5.19354	39.7867	-0.204943	0.358561	-0.188554	0.418434
ENSG00000134815.18	DHX34	protein_coding	19	1	0.563977	0.0080475	5.49607	31.2711	0.74064	0.00705418	0.362624	0.144632
ENSG00000134824.13	FADS2	protein_coding	11	1	-0.737962	0.0132127	3.77851	13.5723	-0.85218	0.0197122	-0.632127	0.0916085
ENSG00000134825.15	TMEM258	protein_coding	11	-1	-3.06539	2.99363e-14	4.73872	171.403	-3.06261	3.75296e-08	-3.06818	2.23342e-08
ENSG00000134851.12	TMEM165	protein_coding	4	1	-0.455775	0.0505291	4.4241	35.4944	-0.581907	0.0366873	-0.33979	0.240318
ENSG00000134852.14	CLOCK	protein_coding	4	-1	-0.295757	0.602658	3.36068	10.2092	-0.559939	0.281234	-0.0725459	0.904644
ENSG00000134864.10	GGACT	protein_coding	13	-1	0.920131	0.137955	1.45735	1.30847	1.54059	0.039365	-0.19192	0.782154
ENSG00000134871.17	COL4A2	protein_coding	13	1	0.637564	0.00113707	4.51289	16.2527	-0.00520972	0.985654	1.08066	0.000114322
ENSG00000134874.17	DZIP1	protein_coding	13	-1	0.532504	0.00592005	4.50825	17.7999	0.645314	0.00959388	0.410118	0.074903
ENSG00000134882.15	UBAC2	protein_coding	13	1	0.0248679	0.961812	4.46336	20.3199	-0.0190994	0.943082	0.0675349	0.781145
ENSG00000134884.13	ARGLU1	protein_coding	13	-1	0.879093	0.00544642	3.38297	13.0365	0.749326	0.0480878	0.998146	0.0135917
ENSG00000134897.13	BIVM	protein_coding	13	1	0.0680332	0.929247	2.31665	5.23057	0.14922	0.673614	-0.017996	0.962326
ENSG00000134899.18	ERCC5	protein_coding	13	1	1.0053	0.00030635	2.19838	2.8401	0.642386	0.0459485	1.29503	0.000577937
ENSG00000134900.11	TPP2	protein_coding	13	1	1.26653	4.17916e-07	3.76343	11.8811	1.38776	5.73484e-05	1.13418	0.000391544
ENSG00000134901.12	KDELC1	protein_coding	13	-1	-0.878022	0.00310721	2.07366	6.3947	-0.821622	0.0222375	-0.936718	0.0155814
ENSG00000134905.16	CARS2	protein_coding	13	-1	0.710996	0.0451831	4.22455	8.36359	0.782475	0.0751896	0.635791	0.102437
ENSG00000134909.18	ARHGAP32	protein_coding	11	-1	1.44728	6.1783e-05	3.31987	6.09194	1.33583	0.00475322	1.55073	0.000978925
ENSG00000134910.12	STT3A	protein_coding	11	1	0.638283	0.00277523	7.34052	133.235	0.818715	0.00332664	0.432016	0.0917286
ENSG00000134962.6	KLB	protein_coding	4	1	0.397009	0.557658	-0.852062	0.216796	0.331381	0.564392	0.459782	0.395148
ENSG00000134970.13	TMED7	protein_coding	5	-1	-0.32601	0.21791	3.91208	35.7073	-0.361836	0.189521	-0.291052	0.296388
ENSG00000134982.16	APC	protein_coding	5	1	1.20693	0.00180396	4.39108	16.6085	0.97417	0.046575	1.40731	0.00404425
ENSG00000134986.13	NREP	protein_coding	5	-1	0.420673	0.175269	2.90123	6.79609	0.250802	0.480305	0.572632	0.0875267
ENSG00000134987.11	WDR36	protein_coding	5	1	0.507791	0.0194705	4.52099	35.6202	0.40274	0.117494	0.60571	0.0241378
ENSG00000134996.11	OSTF1	protein_coding	9	1	0.677157	0.00125617	3.1942	7.83721	0.860929	0.00204742	0.466513	0.0614749
ENSG00000135002.11	RFK	protein_coding	9	-1	0.706961	0.0490077	4.69256	29.121	0.844723	0.048378	0.554642	0.175623
ENSG00000135018.13	UBQLN1	protein_coding	9	-1	0.689629	0.000112745	5.46928	48.9084	0.530955	0.0151427	0.832568	0.000589686
ENSG00000135040.15	NAA35	protein_coding	9	1	1.06624	5.36369e-05	4.17466	11.7249	0.871428	0.00663284	1.23785	0.000602091
ENSG00000135045.6	C9orf40	protein_coding	9	-1	-0.47338	0.0421056	2.6984	11.2079	-0.399427	0.137335	-0.551329	0.051518
ENSG00000135046.13	ANXA1	protein_coding	9	1	-0.290819	0.70094	-0.87145	1.32866	-0.332925	0.518945	-0.249908	0.644794
ENSG00000135047.14	CTSL	protein_coding	9	1	0.185402	0.395753	5.19504	33.2293	0.248643	0.228747	0.119261	0.569439
ENSG00000135048.13	TMEM2	protein_coding	9	-1	2.23717	6.38456e-09	4.49439	7.00961	2.69224	1.99966e-06	1.56864	0.000138787
ENSG00000135049.15	AGTPBP1	protein_coding	9	-1	0.786752	0.00768955	6.60892	37.0025	0.208829	0.534232	1.19826	0.00181285
ENSG00000135052.16	GOLM1	protein_coding	9	-1	0.83964	6.51094e-05	5.99544	45.4659	0.845491	0.00237962	0.833765	0.00206949
ENSG00000135069.13	PSAT1	protein_coding	9	1	0.22133	0.115385	6.1637	114.406	0.419496	0.025327	-0.00845697	0.967477
ENSG00000135070.14	ISCA1	protein_coding	9	-1	-0.337743	0.0163618	4.30601	29.6545	-0.392462	0.0255572	-0.285023	0.0905723
ENSG00000135074.15	ADAM19	protein_coding	5	-1	0.682045	0.0103249	1.69112	2.05447	0.428949	0.19794	0.897297	0.00686202
ENSG00000135090.13	TAOK3	protein_coding	12	-1	-0.0234114	0.559247	1.04338	2.76097	0.196443	0.558185	-0.2829	0.401443
ENSG00000135093.12	USP30	protein_coding	12	1	-0.502202	0.00396081	2.85794	6.89636	-0.387347	0.0771712	-0.626998	0.00590354
ENSG00000135097.6	MSI1	protein_coding	12	-1	0.765921	0.00189272	3.71993	6.15298	0.810627	0.0108483	0.719785	0.0183201
ENSG00000135108.14	FBXO21	protein_coding	12	-1	1.06999	0.000170328	4.89745	22.7036	1.24058	0.000960134	0.876488	0.014568
ENSG00000135111.15	TBX3	protein_coding	12	-1	0.546536	0.00840919	3.97634	14.9622	0.550904	0.0316621	0.542155	0.033888
ENSG00000135116.9	HRK	protein_coding	12	-1	0.805781	0.0162701	2.45286	2.46393	0.707282	0.0862506	0.897983	0.0266627
ENSG00000135119.14	RNFT2	protein_coding	12	1	-0.545486	0.00774384	2.83325	8.1113	-0.711557	0.00866724	-0.396574	0.112644
ENSG00000135124.14	P2RX4	protein_coding	12	1	0.30297	0.305721	2.54365	3.92471	0.390299	0.189238	0.210011	0.473411
ENSG00000135148.11	TRAFD1	protein_coding	12	1	0.842204	2.04606e-06	5.35735	19.4384	0.814736	0.00053254	0.86916	0.000226958
ENSG00000135164.18	DMTF1	protein_coding	7	1	-0.976924	0.00552014	4.11296	15.9996	-0.724379	0.102071	-1.28326	0.0065019
ENSG00000135185.11	TMEM243	protein_coding	7	-1	0.164916	0.706306	2.50237	6.37142	0.194164	0.520634	0.135063	0.652179
ENSG00000135211.5	TMEM60	protein_coding	7	-1	-0.520143	0.0298317	1.13565	4.33193	-0.541752	0.0622218	-0.498853	0.0753527
ENSG00000135241.16	PNPLA8	protein_coding	7	-1	0.0506979	0.749895	2.38311	6.15263	0.215254	0.532314	-0.135073	0.718174
ENSG00000135245.9	HILPDA	protein_coding	7	1	0.60717	0.00271745	4.38674	12.8814	0.479436	0.0489203	0.724508	0.00609196
ENSG00000135249.7	RINT1	protein_coding	7	1	-0.202108	0.0143774	3.08398	11.2926	0.113313	0.563389	-0.606366	0.00353516
ENSG00000135250.16	SRPK2	protein_coding	7	-1	0.691245	0.00352567	3.58245	10.9916	0.859146	0.00509173	0.501199	0.0784596
ENSG00000135269.17	TES	protein_coding	7	1	0.0289349	0.985546	3.26277	12.5267	0.00253304	0.99378	0.0548623	0.840092
ENSG00000135272.10	MDFIC	protein_coding	7	1	0.292837	0.433553	2.43394	5.28455	0.515279	0.158702	0.0297336	0.941796
ENSG00000135297.15	MTO1	protein_coding	6	1	0.565176	0.0810923	3.74352	10.9578	0.341196	0.394954	0.759011	0.039857
ENSG00000135298.13	ADGRB3	protein_coding	6	1	1.66325	0.00032585	2.95352	2.10402	1.44279	0.0146599	1.85444	0.00193808
ENSG00000135299.16	ANKRD6	protein_coding	6	1	0.962562	0.0297463	1.61048	2.04596	1.09305	0.0445629	0.819084	0.104855
ENSG00000135314.12	KHDC1	protein_coding	6	-1	2.25255	5.0065e-05	1.08107	0.209178	1.99071	0.00431001	2.47408	0.000860107
ENSG00000135315.11	CEP162	protein_coding	6	-1	0.231288	0.360296	0.994903	2.79888	-0.316456	0.520372	0.62735	0.217959
ENSG00000135316.17	SYNCRIP	protein_coding	6	-1	0.890929	6.90032e-05	5.96623	72.5785	1.17233	0.000142554	0.541009	0.0367864
ENSG00000135317.12	SNX14	protein_coding	6	-1	-0.0404435	0.505343	3.68435	14.4826	-0.497854	0.347529	0.306324	0.546377
ENSG00000135324.5	MRAP2	protein_coding	6	1	1.5207	2.1754e-05	1.15764	1.03769	1.60977	0.00101649	1.42576	0.00148587
ENSG00000135333.13	EPHA7	protein_coding	6	-1	0.983802	0.0075948	3.93942	10.5803	0.990409	0.028708	0.977165	0.0332606
ENSG00000135334.8	AKIRIN2	protein_coding	6	-1	-0.502005	0.00180742	3.2803	9.51759	-0.620837	0.00388822	-0.392221	0.0485478
ENSG00000135336.14	ORC3	protein_coding	6	1	-1.43797	2.19569e-08	2.52443	19.129	-1.36184	4.13326e-05	-1.51835	2.44668e-05
ENSG00000135338.13	LCA5	protein_coding	6	-1	0.58173	0.0378999	0.949217	1.58006	0.670342	0.0438296	0.487316	0.142283
ENSG00000135341.17	MAP3K7	protein_coding	6	-1	0.568869	0.00181847	4.6072	23.2126	0.704141	0.00334251	0.419589	0.0568594
ENSG00000135365.15	PHF21A	protein_coding	11	-1	0.808293	0.0284354	2.45516	3.08738	0.722833	0.0958705	0.888972	0.0462037
ENSG00000135372.8	NAT10	protein_coding	11	1	1.60505	1.28591e-11	5.89139	40.6364	1.64782	5.14005e-07	1.56097	8.49203e-07
ENSG00000135378.3	PRRG4	protein_coding	11	1	0.499452	0.10365	1.47069	2.99992	0.621412	0.0726609	0.366221	0.294451
ENSG00000135387.20	CAPRIN1	protein_coding	11	1	1.12738	1.86925e-05	6.90292	84.4553	1.66504	4.40246e-06	0.26061	0.291494
ENSG00000135390.17	ATP5G2	protein_coding	12	-1	-2.2872	9.0248e-15	6.68698	323.624	-2.08146	4.27443e-08	-2.52723	5.71432e-09
ENSG00000135392.15	DNAJC14	protein_coding	12	-1	1.23405	1.17062e-08	5.7007	30.1897	1.07053	6.93157e-05	1.38091	7.54921e-06
ENSG00000135404.11	CD63	protein_coding	12	-1	0.308067	0.135525	6.4823	62.9039	0.347923	0.125052	0.267079	0.24065
ENSG00000135407.10	AVIL	protein_coding	12	-1	1.51704	0.0612858	0.255292	0.419024	2.17744	0.0141334	0.26372	0.788941
ENSG00000135409.10	AMHR2	protein_coding	12	1	-0.464108	0.464684	0.670429	1.36661	-0.652325	0.261621	-0.297637	0.635756
ENSG00000135414.9	GDF11	protein_coding	12	1	0.684832	0.00047742	4.4819	8.79886	0.728568	0.00485765	0.639729	0.0088947
ENSG00000135424.15	ITGA7	protein_coding	12	-1	0.441731	0.525182	1.22435	1.57399	0.379361	0.514582	0.501516	0.392656
ENSG00000135437.9	RDH5	protein_coding	12	1	0.583679	0.143323	0.532083	0.629593	0.902938	0.0469456	0.173079	0.688945
ENSG00000135439.11	AGAP2	protein_coding	12	-1	1.00265	0.0167522	1.51705	1.07516	1.16352	0.0277933	0.821548	0.0856052
ENSG00000135441.7	BLOC1S1	protein_coding	12	1	-1.10549	4.28857e-06	4.52033	50.9654	-0.947841	0.0023307	-1.28251	0.000113998
ENSG00000135446.16	CDK4	protein_coding	12	-1	0.628596	0.0108117	7.51128	133.155	0.503587	0.0822501	0.743631	0.017414
ENSG00000135451.12	TROAP	protein_coding	12	1	-0.984746	0.000101117	4.75354	40.0743	-0.923741	0.00357845	-1.04845	0.00221724
ENSG00000135452.9	TSPAN31	protein_coding	12	1	-0.479034	0.00805359	3.31353	9.76013	-0.40085	0.0716357	-0.5617	0.0142547
ENSG00000135454.13	B4GALNT1	protein_coding	12	-1	-0.349503	0.399101	1.90029	2.63605	-0.497472	0.227699	-0.215308	0.579295
ENSG00000135457.9	TFCP2	protein_coding	12	-1	1.06425	2.08912e-06	3.33892	6.94934	0.93973	0.00099212	1.17887	0.000124551
ENSG00000135469.13	COQ10A	protein_coding	12	1	0.971678	1.86441e-06	3.28371	4.44277	0.763087	0.00220055	1.15388	4.97579e-05
ENSG00000135473.14	PAN2	protein_coding	12	-1	-0.087877	0.861739	3.27245	12.2554	-0.126521	0.615256	-0.0502409	0.849412
ENSG00000135476.11	ESPL1	protein_coding	12	1	0.630878	0.00459264	4.58366	18.1046	0.836305	0.00423557	0.391264	0.127169
ENSG00000135482.6	ZC3H10	protein_coding	12	1	1.14091	8.53511e-06	4.11576	8.98693	0.973214	0.00236809	1.29113	0.000233948
ENSG00000135486.17	HNRNPA1	protein_coding	12	1	0.33466	0.1038	9.26619	496.26	0.605033	0.0215259	0.00165521	0.995728
ENSG00000135503.12	ACVR1B	protein_coding	12	1	1.53091	2.89279e-08	5.09556	15.6395	1.36647	0.000108718	1.67851	1.24205e-05
ENSG00000135506.15	OS9	protein_coding	12	1	-0.318559	0.0285236	5.24538	44.3193	-0.482149	0.0128175	-0.171643	0.346857
ENSG00000135517.6	MIP	protein_coding	12	-1	-0.389707	0.27299	0.804222	2.01648	-0.328674	0.375703	-0.453437	0.203463
ENSG00000135521.8	LTV1	protein_coding	6	1	-0.530953	0.00203964	4.1728	39.1872	-0.119574	0.636016	-1.10863	0.000339717
ENSG00000135525.18	MAP7	protein_coding	6	-1	0.45146	0.0576697	1.61353	3.19651	0.737998	0.0137181	0.0935432	0.754674
ENSG00000135535.15	CD164	protein_coding	6	-1	-0.66414	4.48465e-05	4.78368	70.0075	-1.00529	6.43584e-05	-0.388429	0.0511464
ENSG00000135537.16	AFG1L	protein_coding	6	1	1.25304	3.5647e-08	2.36936	2.84322	1.14697	0.000116025	1.35184	1.44896e-05
ENSG00000135540.11	NHSL1	protein_coding	6	-1	0.10439	0.00146817	2.29767	3.16658	-0.945503	0.00521229	0.705608	0.0287224
ENSG00000135541.20	AHI1	protein_coding	6	-1	-0.0004176	0.36836	2.48421	5.28512	0.320504	0.429183	-0.41378	0.272966
ENSG00000135547.8	HEY2	protein_coding	6	1	-0.510344	0.0992213	1.07058	3.35365	-0.295909	0.476692	-0.762311	0.0424827
ENSG00000135549.14	PKIB	protein_coding	6	1	0.316915	0.599776	0.191817	1.10679	0.50524	0.296789	0.100262	0.850157
ENSG00000135587.8	SMPD2	protein_coding	6	1	0.957502	0.00338116	2.6001	3.08594	1.13058	0.00820477	0.760797	0.0464466
ENSG00000135596.17	MICAL1	protein_coding	6	-1	0.929861	0.0373872	1.40456	0.883692	1.00903	0.0563199	0.846097	0.108939
ENSG00000135597.18	REPS1	protein_coding	6	-1	-0.82495	0.0004516	4.58977	34.672	-0.497433	0.0940918	-1.24935	0.00043198
ENSG00000135617.3	PRADC1	protein_coding	2	-1	1.32155	4.04643e-08	5.05948	10.6438	1.19483	0.000118419	1.43804	1.6217e-05
ENSG00000135622.12	SEMA4F	protein_coding	2	1	0.362357	0.328479	3.50302	8.12358	0.0424429	0.927165	0.624048	0.107023
ENSG00000135624.15	CCT7	protein_coding	2	1	-0.20398	0.0317281	8.12099	251.908	0.172599	0.51953	-0.714971	0.00971008
ENSG00000135631.16	RAB11FIP5	protein_coding	2	-1	1.89914	6.63536e-08	4.42229	9.10064	2.30508	4.80701e-06	1.33222	0.000671665
ENSG00000135632.11	SMYD5	protein_coding	2	1	0.249132	0.581324	3.98106	22.5293	0.416446	0.267737	0.059836	0.893309
ENSG00000135637.13	CCDC142	protein_coding	2	-1	0.630833	0.00649767	3.67336	6.36628	0.319224	0.257771	0.886947	0.00309969
ENSG00000135643.4	KCNMB4	protein_coding	12	1	1.39899	0.000520674	2.30565	2.47454	1.32712	0.00848711	1.46746	0.00560054
ENSG00000135655.15	USP15	protein_coding	12	1	-0.445179	0.0547556	3.59312	19.6869	-0.433938	0.0995353	-0.456508	0.0976479
ENSG00000135677.10	GNS	protein_coding	12	-1	0.47185	0.0335779	4.49374	27.9055	0.56031	0.0355642	0.377611	0.151744
ENSG00000135678.11	CPM	protein_coding	12	-1	1.13063	0.0595345	0.282115	0.780084	0.93589	0.163759	1.30218	0.065721
ENSG00000135679.22	MDM2	protein_coding	12	1	-0.380285	0.326512	6.0642	84.6349	-0.369005	0.323065	-0.391654	0.304517
ENSG00000135686.12	KLHL36	protein_coding	16	1	1.13162	0.000404181	3.89129	5.35935	1.04273	0.0130372	1.21535	0.00276004
ENSG00000135698.9	MPHOSPH6	protein_coding	16	-1	-0.0138705	0.987	2.62399	18.3095	0.0515046	0.939109	-0.0823492	0.897819
ENSG00000135709.12	KIAA0513	protein_coding	16	1	1.5569	0.00010628	3.25573	5.23713	2.09888	9.22011e-05	0.678663	0.0908335
ENSG00000135720.12	DYNC1LI2	protein_coding	16	-1	0.858838	6.48877e-05	5.31479	30.2625	0.820948	0.00335286	0.895759	0.00146336
ENSG00000135723.13	FHOD1	protein_coding	16	-1	0.0702309	0.538265	3.14882	7.31655	0.279763	0.382448	-0.17499	0.549981
ENSG00000135736.5	CCDC102A	protein_coding	16	-1	0.443726	0.14385	1.21578	1.49456	0.618227	0.0732432	0.245176	0.443679
ENSG00000135740.16	SLC9A5	protein_coding	16	1	0.364831	0.473332	1.87123	1.68347	0.211495	0.630361	0.503425	0.27157
ENSG00000135747.11	ZNF670-ZNF695	protein_coding	1	-1	0.160907	0.875036	0.259227	1.27107	0.248248	0.611091	0.0679359	0.889797
ENSG00000135749.18	PCNX2	protein_coding	1	-1	-0.373305	0.0278608	4.30349	11.0336	-0.737787	0.00574287	-0.0825838	0.752894
ENSG00000135750.14	KCNK1	protein_coding	1	1	0.238755	0.679568	0.454828	1.19439	0.144076	0.746257	0.327602	0.422902
ENSG00000135763.9	URB2	protein_coding	1	1	0.359483	0.0107695	5.77572	52.3421	0.492729	0.00697678	0.212667	0.204373
ENSG00000135766.8	EGLN1	protein_coding	1	-1	1.03447	0.000199801	5.13657	36.724	0.872404	0.0105738	1.18015	0.00157422
ENSG00000135775.13	COG2	protein_coding	1	1	-0.241841	0.385494	4.6135	32.8735	-0.0432296	0.910025	-0.472227	0.137657
ENSG00000135776.4	ABCB10	protein_coding	1	-1	0.879835	1.12438e-05	4.87991	20.7651	0.855953	0.00130986	0.903328	0.000568056
ENSG00000135778.11	NTPCR	protein_coding	1	1	-0.539159	0.000166152	5.11821	49.5426	-0.627535	0.00128304	-0.455886	0.0106108
ENSG00000135801.9	TAF5L	protein_coding	1	-1	0.757816	0.000406386	6.20073	47.7781	0.650248	0.0184909	0.857917	0.00195766
ENSG00000135821.17	GLUL	protein_coding	1	-1	0.362756	0.152687	7.96132	206.88	0.308173	0.260848	0.41535	0.134581
ENSG00000135823.13	STX6	protein_coding	1	-1	1.15913	1.78185e-07	4.80115	13.9884	1.27556	3.64094e-05	1.03248	0.000250823
ENSG00000135824.12	RGS8	protein_coding	1	-1	0.719587	0.0615441	0.168087	1.29935	-0.530869	0.290617	1.37922	0.0385658
ENSG00000135828.11	RNASEL	protein_coding	1	-1	2.71411	2.42311e-09	2.58763	0.700479	3.38412	1.15931e-07	1.42395	0.000870274
ENSG00000135829.16	DHX9	protein_coding	1	1	0.428629	0.11638	7.15415	119.489	0.514193	0.0914593	0.337667	0.270853
ENSG00000135835.11	KIAA1614	protein_coding	1	1	0.806868	0.152118	0.743667	0.192689	1.46839	0.0590393	-0.450696	0.591731
ENSG00000135837.15	CEP350	protein_coding	1	1	-0.421645	0.157141	5.00747	31.6219	-0.452869	0.15061	-0.391082	0.241966
ENSG00000135838.13	NPL	protein_coding	1	1	1.36053	8.99017e-05	1.39418	1.99356	1.86481	7.01706e-05	0.578599	0.0995341
ENSG00000135845.9	PIGC	protein_coding	1	-1	0.657499	8.39031e-05	4.0001	12.6756	0.662255	0.00269599	0.652727	0.00240381
ENSG00000135862.5	LAMC1	protein_coding	1	1	0.764583	0.000299898	5.75372	49.5533	1.00839	0.000463087	0.471027	0.0560233
ENSG00000135870.11	RC3H1	protein_coding	1	-1	1.34566	1.30272e-06	5.34245	27.3379	1.53971	0.000104707	1.12139	0.000714706
ENSG00000135900.3	MRPL44	protein_coding	2	1	0.898449	0.000117767	3.49464	11.7242	1.12573	0.000447601	0.628542	0.0209167
ENSG00000135903.18	PAX3	protein_coding	2	-1	-0.225269	0.0821716	2.21963	3.89906	-0.768187	0.0258262	0.168277	0.619611
ENSG00000135912.10	TTLL4	protein_coding	2	1	0.22512	0.244978	4.67808	22.4648	-0.0120511	0.965985	0.428751	0.0681653
ENSG00000135913.10	USP37	protein_coding	2	-1	-0.274838	0.15744	3.78681	18.7026	-0.651813	0.0385975	0.0237614	0.946509
ENSG00000135916.15	ITM2C	protein_coding	2	1	-0.153137	0.214549	4.90826	29.6871	0.0341904	0.876586	-0.368469	0.0627534
ENSG00000135917.13	SLC19A3	protein_coding	2	-1	0.262915	0.409196	-0.170861	0.999525	-0.128744	0.778209	0.570631	0.175962
ENSG00000135919.12	SERPINE2	protein_coding	2	-1	0.403193	0.225103	2.32978	5.34476	0.477435	0.173485	0.324921	0.338297
ENSG00000135924.15	DNAJB2	protein_coding	2	1	1.22679	8.12858e-06	4.27096	7.77437	1.14623	0.00175328	1.30308	0.000299919
ENSG00000135926.14	TMBIM1	protein_coding	2	-1	0.854226	0.0193068	0.837634	0.875416	-0.163286	0.73812	1.44498	0.00380449
ENSG00000135930.13	EIF4E2	protein_coding	2	1	-0.769924	0.00488322	5.12432	41.8736	-0.479709	0.163498	-1.13361	0.00353168
ENSG00000135931.17	ARMC9	protein_coding	2	1	0.655009	0.0081375	2.86709	4.50041	0.786287	0.0122473	0.510578	0.0843731
ENSG00000135932.10	CAB39	protein_coding	2	1	0.513081	0.0455405	3.77328	16.592	0.484604	0.101135	0.541007	0.0768845
ENSG00000135940.6	COX5B	protein_coding	2	1	-1.13055	6.42236e-07	5.73968	99.5415	-0.926213	0.00138851	-1.36867	2.54736e-05
ENSG00000135945.9	REV1	protein_coding	2	-1	0.940565	0.00101174	4.54678	13.8986	0.948819	0.00899043	0.932263	0.0110108
ENSG00000135951.14	TSGA10	protein_coding	2	-1	-1.09849	0.0028236	1.21759	2.93649	-0.880595	0.0610794	-1.35524	0.00509386
ENSG00000135953.10	MFSD9	protein_coding	2	-1	1.79366	7.42012e-07	3.37005	4.05739	2.20967	2.15861e-05	1.20677	0.00190921
ENSG00000135956.8	TMEM127	protein_coding	2	-1	0.115014	0.772687	3.93381	13.5407	0.101208	0.684631	0.128689	0.594185
ENSG00000135966.12	TGFBRAP1	protein_coding	2	-1	0.915601	2.51543e-07	4.38822	13.1978	1.18156	5.40165e-06	0.589278	0.00243201
ENSG00000135968.20	GCC2	protein_coding	2	1	0.242558	0.516839	3.15578	7.08878	0.326823	0.297471	0.153065	0.661839
ENSG00000135972.8	MRPS9	protein_coding	2	1	-0.428097	0.00325055	2.71971	15.3992	-0.0131447	0.963471	-1.01289	0.00037836
ENSG00000135974.9	C2orf49	protein_coding	2	1	-1.38651	5.48734e-08	2.93352	13.825	-1.43633	2.8868e-05	-1.33835	9.16029e-05
ENSG00000135976.17	ANKRD36	protein_coding	2	1	-0.0457437	0.965993	3.59239	9.75437	-0.0145953	0.960456	-0.0775795	0.781717
ENSG00000135999.11	EPC2	protein_coding	2	1	0.1792	0.686705	3.17175	10.1365	-0.0269591	0.951752	0.35955	0.33815
ENSG00000136002.18	ARHGEF4	protein_coding	2	1	0.598934	0.00788931	2.0969	2.2327	0.922479	0.00207221	0.181198	0.481289
ENSG00000136003.15	ISCU	protein_coding	12	1	-0.332055	0.159106	4.03055	12.4123	-0.617119	0.0479985	-0.0941305	0.771635
ENSG00000136010.13	ALDH1L2	protein_coding	12	-1	1.13202	0.000196251	3.64424	8.24995	1.3524	0.00134226	0.871799	0.0121609
ENSG00000136014.11	USP44	protein_coding	12	-1	1.41386	0.001786	1.63294	1.74629	1.93306	0.000971396	0.594885	0.191753
ENSG00000136021.18	SCYL2	protein_coding	12	1	0.299071	0.0988584	4.51909	23.4891	0.0929047	0.675706	0.479426	0.0298327
ENSG00000136026.13	CKAP4	protein_coding	12	-1	0.444585	0.00882273	4.9109	23.6253	0.313027	0.121881	0.565143	0.00930164
ENSG00000136040.8	PLXNC1	protein_coding	12	1	0.745851	0.199619	-0.667674	0.250283	0.0948601	0.893711	1.1928	0.0558839
ENSG00000136044.11	APPL2	protein_coding	12	-1	0.727897	0.0267107	3.15831	5.55611	0.776659	0.0500871	0.677428	0.0821262
ENSG00000136045.11	PWP1	protein_coding	12	1	0.495729	0.00212787	4.94428	45.7253	0.791967	0.000426744	0.122518	0.530877
ENSG00000136048.13	DRAM1	protein_coding	12	1	0.429682	0.607277	0.397877	0.555274	0.461295	0.484477	0.397361	0.532136
ENSG00000136051.13	WASHC4	protein_coding	12	1	-0.598725	0.00432758	3.53933	15.6384	-0.916339	0.00228892	-0.338573	0.220004
ENSG00000136052.9	SLC41A2	protein_coding	12	-1	0.238065	0.649521	2.63062	5.15598	0.036131	0.939616	0.415174	0.309099
ENSG00000136059.14	VILL	protein_coding	3	1	0.473365	0.476176	1.34143	0.858455	-0.0470796	0.956969	0.855028	0.180573
ENSG00000136068.14	FLNB	protein_coding	3	1	0.545663	0.0460343	7.18719	71.0131	0.22757	0.512859	0.806134	0.01536
ENSG00000136098.16	NEK3	protein_coding	13	-1	0.0830521	0.741376	1.85315	5.12609	0.285463	0.527843	-0.152466	0.707672
ENSG00000136100.12	VPS36	protein_coding	13	-1	0.0370746	0.394443	4.5653	18.965	-0.195025	0.415833	0.236958	0.311699
ENSG00000136104.19	RNASEH2B	protein_coding	13	1	-0.0332919	0.0434461	3.90795	16.4228	0.393069	0.184103	-0.641171	0.0399069
ENSG00000136108.14	CKAP2	protein_coding	13	1	-0.42822	0.0680037	3.84456	41.1013	-0.118938	0.721792	-0.822423	0.0175486
ENSG00000136111.12	TBC1D4	protein_coding	13	-1	1.21256	5.54119e-06	4.32905	22.5342	1.52216	7.64462e-05	0.817826	0.00456811
ENSG00000136114.15	THSD1	protein_coding	13	-1	1.57316	2.66122e-08	2.82499	1.8725	1.3679	8.83458e-05	1.75283	1.40038e-05
ENSG00000136122.15	BORA	protein_coding	13	1	-1.04433	2.22111e-07	3.2895	21.6041	-1.02929	0.000146796	-1.05953	7.8482e-05
ENSG00000136141.14	LRCH1	protein_coding	13	1	0.18819	0.65329	1.97104	3.47647	0.0447808	0.902066	0.318624	0.325359
ENSG00000136143.14	SUCLA2	protein_coding	13	-1	0.181047	0.654696	4.54776	19.0414	0.239725	0.419981	0.119881	0.701566
ENSG00000136144.11	RCBTB1	protein_coding	13	-1	1.36424	6.31189e-05	4.07417	7.55749	1.93693	2.5765e-05	0.400471	0.184822
ENSG00000136146.14	MED4	protein_coding	13	-1	-0.466239	0.153645	3.35384	20.3426	-0.483122	0.167655	-0.449552	0.211098
ENSG00000136152.14	COG3	protein_coding	13	1	-1.08844	0.00669019	3.12907	8.28452	-0.798742	0.12444	-1.45131	0.00663829
ENSG00000136153.19	LMO7	protein_coding	13	1	0.713993	0.105999	2.73126	4.46886	0.694484	0.156037	0.733242	0.141044
ENSG00000136156.12	ITM2B	protein_coding	13	1	-0.539717	0.168375	3.44944	28.5188	-0.250061	0.596429	-0.902521	0.066868
ENSG00000136158.11	SPRY2	protein_coding	13	-1	2.33768	4.19889e-12	3.89696	5.09982	2.57239	1.69004e-07	2.05723	8.11454e-07
ENSG00000136159.3	NUDT15	protein_coding	13	1	0.152917	0.679997	4.50255	26.8121	0.184828	0.493361	0.120284	0.640436
ENSG00000136161.12	RCBTB2	protein_coding	13	-1	0.0165159	0.313426	1.13697	3.25991	-0.507914	0.258845	0.400307	0.358536
ENSG00000136169.16	SETDB2	protein_coding	13	1	1.00785	3.20771e-05	2.39634	2.9638	0.68541	0.0162625	1.27122	0.000141037
ENSG00000136193.16	SCRN1	protein_coding	7	-1	1.90358	4.21005e-09	5.31918	14.469	1.9413	1.33938e-05	1.86484	1.34098e-05
ENSG00000136205.16	TNS3	protein_coding	7	-1	0.573652	0.40312	1.60562	0.999355	0.0154774	0.985706	0.975107	0.135838
ENSG00000136213.9	CHST12	protein_coding	7	1	0.115586	0.860253	3.56356	8.40928	0.0309891	0.940724	0.195496	0.553109
ENSG00000136231.13	IGF2BP3	protein_coding	7	-1	0.491303	0.0755684	3.5358	15.1274	0.379457	0.249199	0.595098	0.0578844
ENSG00000136235.15	GPNMB	protein_coding	7	1	-0.345966	0.676565	0.610722	1.20134	0.0931649	0.904813	-0.980358	0.345927
ENSG00000136237.18	RAPGEF5	protein_coding	7	-1	1.13727	0.000748565	2.40781	2.70287	0.759463	0.0648235	1.43639	0.00109417
ENSG00000136238.17	RAC1	protein_coding	7	1	-1.06944	5.45531e-10	4.59504	52.052	-1.07668	4.74001e-06	-1.06224	4.50088e-06
ENSG00000136240.9	KDELR2	protein_coding	7	-1	-0.857479	2.26611e-06	5.99486	99.1327	-0.994179	9.79246e-05	-0.732618	0.00137582
ENSG00000136243.16	NUPL2	protein_coding	7	1	-0.430195	0.0374763	3.01728	15.3092	-0.44904	0.0660997	-0.411593	0.093085
ENSG00000136247.14	ZDHHC4	protein_coding	7	1	-0.0303843	0.985628	4.88586	25.1448	-0.0518097	0.855886	-0.00927243	0.975973
ENSG00000136261.14	BZW2	protein_coding	7	1	0.00620394	0.174333	3.99648	37.2034	0.257367	0.251193	-0.298098	0.166185
ENSG00000136270.13	TBRG4	protein_coding	7	-1	0.281227	0.0436333	5.65927	39.6833	0.17301	0.301182	0.381889	0.0245204
ENSG00000136271.10	DDX56	protein_coding	7	-1	-1.06347	7.67006e-07	4.6595	56.2203	-1.08256	0.000162939	-1.04462	0.000261962
ENSG00000136273.11	HUS1	protein_coding	7	-1	-1.18239	2.06148e-07	2.44662	11.3352	-1.18476	0.000104186	-1.18004	0.000102215
ENSG00000136274.8	NACAD	protein_coding	7	-1	2.08848	0.0291388	0.551941	0.968806	-1.17111	0.237899	3.01112	0.0191665
ENSG00000136279.20	DBNL	protein_coding	7	1	0.574784	0.0168196	5.27564	21.2624	0.576185	0.0464995	0.573381	0.0514072
ENSG00000136280.15	CCM2	protein_coding	7	1	1.63848	3.03031e-07	3.83764	3.35536	1.84488	4.20745e-05	1.39753	0.00038004
ENSG00000136286.14	MYO1G	protein_coding	7	-1	0.289373	0.0444718	-0.692665	-0.180453	-1.12416	0.0582425	0.989465	0.129739
ENSG00000136295.14	TTYH3	protein_coding	7	1	1.41023	9.39135e-06	3.99018	4.71046	1.1735	0.00302691	1.61353	0.000202735
ENSG00000136319.11	TTC5	protein_coding	14	-1	0.717742	0.00182013	4.57058	18.7624	1.15475	0.000251883	0.0878081	0.755297
ENSG00000136367.13	ZFHX2	protein_coding	14	-1	-0.201447	0.913243	-0.293597	0.238788	-0.205323	0.828566	-0.197582	0.740442
ENSG00000136371.10	MTHFS	protein_coding	15	-1	-0.109402	0.75507	3.19472	11.5049	-0.238306	0.397246	0.00892317	0.976009
ENSG00000136379.11	ABHD17C	protein_coding	15	1	1.66745	2.084e-08	3.30398	4.17876	1.68252	3.36417e-05	1.65222	2.84594e-05
ENSG00000136381.12	IREB2	protein_coding	15	1	-0.0831951	0.951508	5.12007	30.0119	-0.159916	0.71708	-0.0103485	0.983434
ENSG00000136383.6	ALPK3	protein_coding	15	1	1.99672	0.000559728	0.485536	0.159451	1.41865	0.0293996	2.4083	0.00175076
ENSG00000136425.12	CIB2	protein_coding	15	-1	0.667621	0.00764069	3.55309	7.08218	0.695334	0.0322153	0.639365	0.0298445
ENSG00000136436.14	CALCOCO2	protein_coding	17	1	-0.392363	0.211124	3.37888	15.1755	-0.351683	0.273102	-0.434224	0.197115
ENSG00000136444.9	RSAD1	protein_coding	17	1	1.52849	1.57604e-08	4.44367	12.2565	1.3147	9.12304e-05	1.71466	7.83126e-06
ENSG00000136448.11	NMT1	protein_coding	17	1	-0.765167	0.00130075	5.81543	60.3325	-0.273879	0.408343	-1.5159	0.000320416
ENSG00000136450.12	SRSF1	protein_coding	17	-1	-0.294472	0.0888054	7.90336	381.898	-0.187497	0.366134	-0.41002	0.0481402
ENSG00000136451.8	VEZF1	protein_coding	17	-1	0.465453	0.0162047	4.24377	15.4841	0.289262	0.216835	0.622449	0.010556
ENSG00000136463.7	TACO1	protein_coding	17	1	1.22881	1.7851e-08	5.26709	18.071	1.12739	6.54293e-05	1.32356	1.24414e-05
ENSG00000136478.7	TEX2	protein_coding	17	-1	1.87083	6.07485e-09	5.58181	21.8329	1.84457	2.24049e-05	1.89663	1.17595e-05
ENSG00000136485.14	DCAF7	protein_coding	17	1	-0.130576	0.629314	5.30863	40.4338	-0.0216459	0.940588	-0.248407	0.291789
ENSG00000136490.8	LIMD2	protein_coding	17	-1	-0.227416	0.657705	2.1583	3.83334	-0.36062	0.378921	-0.105478	0.78411
ENSG00000136492.8	BRIP1	protein_coding	17	-1	1.39115	1.16994e-06	4.90872	17.6352	0.952674	0.00363714	1.72696	1.83577e-05
ENSG00000136504.11	KAT7	protein_coding	17	1	0.306055	0.0485374	4.50004	30.2165	0.283709	0.118667	0.328061	0.0707676
ENSG00000136518.16	ACTL6A	protein_coding	3	1	-0.29263	0.443482	4.35066	23.2078	-0.11225	0.774824	-0.49883	0.199707
ENSG00000136521.12	NDUFB5	protein_coding	3	1	-2.24208	7.24577e-07	3.57467	32.9714	-2.18293	0.0001657	-2.30375	0.000242535
ENSG00000136522.13	MRPL47	protein_coding	3	-1	-1.53375	1.46318e-08	3.03193	34.6129	-1.40496	4.71984e-05	-1.67517	1.40038e-05
ENSG00000136527.17	TRA2B	protein_coding	3	-1	-0.0176823	0.897284	7.02594	161.517	-0.102656	0.701132	0.0625636	0.830762
ENSG00000136535.14	TBR1	protein_coding	2	1	0.540194	0.389496	0.458743	0.933639	0.958488	0.131	-0.0513042	0.971032
ENSG00000136536.14	MARCH7	protein_coding	2	1	-0.159239	0.789787	5.34992	25.7718	-0.0280416	0.945585	-0.303573	0.450855
ENSG00000136560.13	TANK	protein_coding	2	1	-0.961038	0.000379196	1.48999	5.58689	-1.10141	0.00208372	-0.83312	0.0161009
ENSG00000136574.17	GATA4	protein_coding	8	1	-0.451051	0.220764	1.45649	3.46721	-0.529272	0.179155	-0.376854	0.319089
ENSG00000136603.13	SKIL	protein_coding	3	1	1.15668	9.10022e-05	3.55364	10.7625	0.740943	0.0241293	1.47902	0.0002933
ENSG00000136628.17	EPRS	protein_coding	1	-1	1.21635	1.75333e-06	6.3224	70.5131	1.48441	3.31296e-05	0.886845	0.00309628
ENSG00000136630.12	HLX	protein_coding	1	1	0.573192	0.0569583	2.70883	4.65378	0.630985	0.0820775	0.512987	0.12424
ENSG00000136631.12	VPS45	protein_coding	1	1	-0.519647	0.0261629	4.16657	19.2724	-0.490121	0.0757784	-0.549791	0.0529697
ENSG00000136636.12	KCTD3	protein_coding	1	1	1.4527	1.8263e-08	5.81094	24.5099	1.46099	4.77552e-05	1.44436	1.74585e-05
ENSG00000136643.11	RPS6KC1	protein_coding	1	1	2.10151	2.20489e-12	4.55653	12.8745	1.83426	9.58859e-07	2.32691	7.35052e-08
ENSG00000136682.14	CBWD2	protein_coding	2	1	0.256773	0.389718	4.78624	26.2535	0.253684	0.393858	0.259856	0.323245
ENSG00000136699.19	SMPD4	protein_coding	2	-1	0.280973	0.0788361	5.99314	39.9679	0.453649	0.022729	0.0847834	0.668771
ENSG00000136709.11	WDR33	protein_coding	2	-1	0.0590402	0.952063	6.31669	50.6836	0.0261956	0.935611	0.0911536	0.755436
ENSG00000136710.9	CCDC115	protein_coding	2	-1	-0.837238	0.00262684	2.32679	6.63183	-0.742707	0.0353507	-0.9384	0.00811537
ENSG00000136715.17	SAP130	protein_coding	2	-1	-0.246304	0.153948	3.56625	12.0056	-0.281115	0.138797	-0.212312	0.255644
ENSG00000136717.14	BIN1	protein_coding	2	-1	1.80564	7.23216e-08	3.74611	3.48739	1.73061	0.000102017	1.87696	3.4648e-05
ENSG00000136718.9	IMP4	protein_coding	2	1	0.288425	0.226601	6.23886	42.6412	0.49191	0.0685127	0.051451	0.864345
ENSG00000136720.6	HS6ST1	protein_coding	2	-1	1.31422	4.50318e-09	5.56424	16.1872	1.02436	0.000123504	1.55546	1.5602e-06
ENSG00000136731.12	UGGT1	protein_coding	2	1	0.798796	0.00567417	6.01249	45.157	0.864528	0.0163012	0.729925	0.0420064
ENSG00000136732.14	GYPC	protein_coding	2	1	0.872201	9.14393e-06	4.84351	14.7499	0.966245	0.000330159	0.771596	0.00180634
ENSG00000136738.14	STAM	protein_coding	10	1	-0.774612	0.0370567	2.45943	12.0697	-0.662262	0.142502	-0.896456	0.0426001
ENSG00000136754.17	ABI1	protein_coding	10	-1	-0.52204	0.00380003	3.27821	16.0715	-0.413306	0.0659287	-0.639643	0.00659423
ENSG00000136758.18	YME1L1	protein_coding	10	-1	0.211905	0.264338	6.11241	60.6165	0.0381732	0.864926	0.366947	0.0845218
ENSG00000136770.10	DNAJC1	protein_coding	10	-1	-0.0342118	0.970574	3.22861	9.77783	0.0242271	0.952137	-0.0951183	0.806005
ENSG00000136783.9	NIPSNAP3A	protein_coding	9	1	-0.424132	0.00440365	2.6502	13.719	-0.333544	0.0725324	-0.52079	0.007081
ENSG00000136802.11	LRRC8A	protein_coding	9	1	0.467803	0.014559	4.27258	14.3868	0.343363	0.138946	0.582357	0.0145445
ENSG00000136807.13	CDK9	protein_coding	9	1	0.538406	0.0536461	3.65321	6.67008	0.560214	0.0911879	0.516263	0.103968
ENSG00000136810.12	TXN	protein_coding	9	-1	-1.7028	2.69083e-12	6.01094	272.41	-1.45627	1.6594e-06	-2.00031	5.21778e-08
ENSG00000136811.16	ODF2	protein_coding	9	1	0.829772	0.00013139	4.55857	15.5952	0.978981	0.000894618	0.663333	0.0117872
ENSG00000136813.14	KIAA0368	protein_coding	9	-1	0.229871	0.371224	6.01791	42.1194	0.48655	0.143481	-0.0825768	0.825836
ENSG00000136816.15	TOR1B	protein_coding	9	1	0.681694	0.00360509	3.80413	11.8934	0.630125	0.0315312	0.731483	0.0129922
ENSG00000136819.15	C9orf78	protein_coding	9	-1	0.0193803	0.554226	4.31228	26.3428	0.252923	0.467849	-0.25941	0.471817
ENSG00000136824.18	SMC2	protein_coding	9	1	0.29395	0.0441558	4.3791	17.7289	-0.105716	0.652787	0.606576	0.0114765
ENSG00000136826.14	KLF4	protein_coding	9	-1	0.752124	0.0829063	1.00775	0.906555	0.503072	0.322611	0.964445	0.0501535
ENSG00000136827.11	TOR1A	protein_coding	9	-1	0.0814073	0.695369	4.34381	23.4509	-0.0157396	0.941665	0.172423	0.349974
ENSG00000136828.18	RALGPS1	protein_coding	9	1	1.37251	7.49382e-05	1.68482	1.6131	1.2858	0.00412973	1.4543	0.00138847
ENSG00000136830.11	FAM129B	protein_coding	9	-1	-0.00993731	0.636739	4.46316	16.9445	0.157246	0.587775	-0.199066	0.476786
ENSG00000136840.18	ST6GALNAC4	protein_coding	9	-1	0.512619	0.113505	3.42612	6.2959	0.702016	0.0559988	0.294547	0.428543
ENSG00000136848.16	DAB2IP	protein_coding	9	1	0.145907	0.805983	3.60153	6.33612	0.294784	0.4636	-0.0201184	0.961678
ENSG00000136854.19	STXBP1	protein_coding	9	1	0.352893	0.562722	2.0463	2.95455	0.570164	0.267555	0.0969983	0.846221
ENSG00000136856.17	SLC2A8	protein_coding	9	1	0.0571732	0.882367	2.35838	4.24912	0.166607	0.640977	-0.0612474	0.867431
ENSG00000136861.17	CDK5RAP2	protein_coding	9	-1	1.8543	3.02351e-09	4.74969	15.3325	2.04139	3.05689e-06	1.63927	4.15825e-05
ENSG00000136866.13	ZFP37	protein_coding	9	-1	0.59067	0.101503	1.13667	1.53907	0.563192	0.164979	0.617634	0.12631
ENSG00000136867.10	SLC31A2	protein_coding	9	1	-0.401203	0.366923	0.660008	2.31026	-0.474658	0.270269	-0.331308	0.43099
ENSG00000136868.10	SLC31A1	protein_coding	9	1	0.348198	0.0146981	5.47898	41.0861	0.156509	0.374708	0.517379	0.00545314
ENSG00000136870.10	ZNF189	protein_coding	9	1	0.684314	0.000923753	3.31501	8.18875	0.592074	0.0226542	0.771009	0.00395069
ENSG00000136874.10	STX17	protein_coding	9	1	0.310367	0.482134	2.54768	5.37661	0.118922	0.795598	0.479358	0.221488
ENSG00000136875.12	PRPF4	protein_coding	9	1	1.18153	8.14043e-10	6.29075	49.9873	1.19783	5.52868e-06	1.16504	5.85354e-06
ENSG00000136877.14	FPGS	protein_coding	9	1	-0.212487	0.351569	3.8096	18.3107	-0.0130941	0.967171	-0.443925	0.113158
ENSG00000136878.12	USP20	protein_coding	9	1	0.0224091	0.201798	2.2419	3.61756	-0.573807	0.180768	0.443041	0.280321
ENSG00000136888.6	ATP6V1G1	protein_coding	9	1	-1.67001	1.00022e-14	3.53559	55.6972	-1.58627	3.12285e-08	-1.7589	8.69346e-09
ENSG00000136891.13	TEX10	protein_coding	9	-1	0.383171	0.0601343	5.0095	33.2223	0.496159	0.0394661	0.260575	0.276059
ENSG00000136895.18	GARNL3	protein_coding	9	1	1.27014	5.84755e-07	2.6615	3.07933	1.06533	0.000729121	1.44945	4.39293e-05
ENSG00000136897.7	MRPL50	protein_coding	9	-1	-1.76724	6.18175e-13	2.53029	31.5763	-1.76993	1.6284e-07	-1.76456	1.16462e-07
ENSG00000136908.17	DPM2	protein_coding	9	-1	-0.894939	3.31105e-05	3.77409	26.2747	-0.966914	0.000649673	-0.826384	0.00365308
ENSG00000136925.14	TSTD2	protein_coding	9	-1	0.818959	0.0109323	3.45567	8.01503	1.23859	0.00277335	0.224769	0.523098
ENSG00000136930.12	PSMB7	protein_coding	9	-1	0.1446	0.18265	5.76947	67.8361	0.31195	0.0558976	-0.0447405	0.79411
ENSG00000136932.13	TRMO	protein_coding	9	-1	0.823586	2.95517e-05	3.26112	7.72833	0.898492	0.000833922	0.744577	0.00251796
ENSG00000136933.16	RABEPK	protein_coding	9	1	1.03007	3.54155e-09	6.04566	38.7321	1.12565	5.1758e-06	0.927702	2.89681e-05
ENSG00000136935.13	GOLGA1	protein_coding	9	-1	0.807422	0.00197637	2.80564	5.15391	1.1961	0.000576021	0.273781	0.362113
ENSG00000136936.10	XPA	protein_coding	9	-1	-1.27529	0.000189005	1.23218	8.68496	-1.17078	0.00841309	-1.38798	0.00186221
ENSG00000136937.12	NCBP1	protein_coding	9	1	-0.655042	0.00918043	4.56711	30.7368	-0.146323	0.750799	-1.44787	0.00158047
ENSG00000136938.8	ANP32B	protein_coding	9	1	-0.989026	3.40497e-06	3.20919	16.3884	-0.970789	0.000423331	-1.0075	0.000490841
ENSG00000136940.13	PDCL	protein_coding	9	-1	-0.428368	0.0237381	3.08088	11.5584	-0.187811	0.466648	-0.717224	0.00766953
ENSG00000136942.14	RPL35	protein_coding	9	-1	-1.49162	2.39444e-07	8.49262	Inf	-1.37738	0.000264022	-1.61569	4.72353e-05
ENSG00000136943.10	CTSV	protein_coding	9	-1	-0.378198	0.160839	2.86872	9.16569	-0.108297	0.755999	-0.710488	0.0496882
ENSG00000136944.17	LMX1B	protein_coding	9	1	0.969342	0.0148124	2.2298	2.10161	1.0721	0.0315445	0.858698	0.0653621
ENSG00000136950.13	ARPC5L	protein_coding	9	1	1.32881	4.72922e-09	5.19592	19.3955	1.40362	9.14605e-06	1.24989	2.21743e-05
ENSG00000136982.5	DSCC1	protein_coding	8	-1	-0.877099	0.000368709	2.23253	12.9247	-0.876568	0.00554687	-0.877629	0.00586519
ENSG00000136986.9	DERL1	protein_coding	8	-1	-0.429429	0.0470493	4.74351	32.0217	-0.338761	0.173786	-0.52618	0.0465381
ENSG00000136997.17	MYC	protein_coding	8	1	0.336049	0.118793	5.30721	50.6362	0.320624	0.172409	0.35131	0.14748
ENSG00000137038.7	DMAC1	protein_coding	9	-1	-0.881399	0.000515088	1.97944	7.7464	-0.896593	0.00663591	-0.866364	0.00707838
ENSG00000137040.9	RANBP6	protein_coding	9	-1	0.695494	0.0218625	3.11257	11.8863	0.848738	0.0221587	0.524016	0.146613
ENSG00000137054.15	POLR1E	protein_coding	9	1	1.1603	4.61559e-11	5.03318	20.8464	1.17263	1.39837e-06	1.14786	1.17312e-06
ENSG00000137055.14	PLAA	protein_coding	9	-1	0.105923	0.741985	4.34718	11.5253	0.263688	0.438165	-0.0712367	0.853922
ENSG00000137070.17	IL11RA	protein_coding	9	1	0.180063	0.395083	2.21933	1.75961	-0.227983	0.602532	0.49778	0.215638
ENSG00000137073.21	UBAP2	protein_coding	9	-1	0.574006	0.00157265	5.00847	28.2863	0.367298	0.092422	0.754775	0.00174877
ENSG00000137074.18	APTX	protein_coding	9	-1	1.20301	7.36079e-09	5.23132	24.8855	1.20142	1.89957e-05	1.20461	1.69536e-05
ENSG00000137075.17	RNF38	protein_coding	9	-1	-1.95038	7.50485e-13	3.09317	12.8929	-2.53992	1.52377e-08	-1.53306	1.5203e-06
ENSG00000137076.20	TLN1	protein_coding	9	-1	-0.146043	0.0609034	5.32338	27.2063	0.120278	0.556306	-0.472914	0.0198909
ENSG00000137094.14	DNAJB5	protein_coding	9	1	0.567668	0.105847	2.58731	3.88241	0.164284	0.709544	0.882559	0.0309613
ENSG00000137100.15	DCTN3	protein_coding	9	-1	-0.599863	0.000293508	5.06773	39.6915	-0.558138	0.00892542	-0.64283	0.00283899
ENSG00000137103.17	TMEM8B	protein_coding	9	1	-0.0422714	0.767821	2.14239	2.52827	-0.249779	0.556433	0.139108	0.721429
ENSG00000137106.17	GRHPR	protein_coding	9	1	0.595604	0.00373937	6.71628	58.5966	0.659471	0.0126157	0.528778	0.0338405
ENSG00000137124.7	ALDH1B1	protein_coding	9	1	1.0986	2.5186e-07	5.89532	44.676	1.1348	8.64095e-05	1.06146	0.000152233
ENSG00000137133.10	HINT2	protein_coding	9	-1	-0.122854	0.803804	4.17009	15.5982	-0.0441714	0.90002	-0.206076	0.492374
ENSG00000137135.17	ARHGEF39	protein_coding	9	-1	-1.13839	0.00130489	2.29187	6.16276	-0.768547	0.0951113	-1.63701	0.00138052
ENSG00000137145.20	DENND4C	protein_coding	9	1	-0.285508	0.173992	4.29765	13.7033	-0.611495	0.0435622	-0.0197747	0.955813
ENSG00000137154.12	RPS6	protein_coding	9	-1	0.326462	0.355188	11.1093	Inf	0.405495	0.227324	0.242848	0.488661
ENSG00000137161.16	CNPY3	protein_coding	6	1	0.950997	7.89737e-06	4.70432	12.9298	0.850664	0.00208372	1.0448	0.00024469
ENSG00000137166.14	FOXP4	protein_coding	6	1	0.165666	0.697286	2.42057	3.68955	0.0921981	0.774712	0.235574	0.427629
ENSG00000137168.7	PPIL1	protein_coding	6	-1	-1.10874	4.76199e-09	4.36077	56.7375	-1.20163	7.94347e-06	-1.02147	2.57162e-05
ENSG00000137171.14	KLC4	protein_coding	6	1	1.09935	2.47672e-06	3.89039	6.21596	1.21545	0.000176643	0.97309	0.000838305
ENSG00000137177.19	KIF13A	protein_coding	6	-1	1.28418	0.000856739	3.98721	8.28825	1.57282	0.00212418	0.922967	0.0387642
ENSG00000137185.11	ZSCAN9	protein_coding	6	1	1.10202	1.38883e-07	3.37988	5.56484	1.07416	0.000123521	1.12934	5.6861e-05
ENSG00000137193.13	PIM1	protein_coding	6	1	0.1989	0.774071	2.8038	4.88807	0.164734	0.69821	0.232276	0.584837
ENSG00000137200.12	CMTR1	protein_coding	6	1	1.13854	3.60075e-08	5.49736	34.7807	1.41932	2.96344e-06	0.78958	0.000573325
ENSG00000137203.10	TFAP2A	protein_coding	6	-1	-0.754785	0.00481225	1.78129	4.16594	-1.05769	0.00434141	-0.504571	0.130814
ENSG00000137207.11	YIPF3	protein_coding	6	-1	-0.78037	7.65491e-05	3.86148	24.7579	-1.0196	0.000330823	-0.575226	0.0177364
ENSG00000137210.13	TMEM14B	protein_coding	6	1	0.519555	0.00017657	6.2583	67.0797	0.51907	0.00402664	0.52004	0.00361261
ENSG00000137216.18	TMEM63B	protein_coding	6	1	-0.078983	0.859562	2.54462	6.41235	-0.258186	0.595143	0.0804001	0.872508
ENSG00000137218.10	FRS3	protein_coding	6	-1	0.529544	0.316465	1.28585	1.17388	0.0740111	0.902281	0.875235	0.104277
ENSG00000137221.14	TJAP1	protein_coding	6	1	0.654124	0.00261648	3.97192	12.7267	0.780869	0.00664557	0.515162	0.0429782
ENSG00000137266.14	SLC22A23	protein_coding	6	-1	0.762285	0.0420873	2.978	3.19146	0.485108	0.291584	0.994696	0.024252
ENSG00000137267.5	TUBB2A	protein_coding	6	-1	-0.534696	0.000774618	4.14068	23.7483	-0.178693	0.421341	-1.00838	0.000174824
ENSG00000137269.14	LRRC1	protein_coding	6	1	-0.0849041	0.542153	1.74542	4.71687	-0.255274	0.271321	0.0674549	0.784467
ENSG00000137273.3	FOXF2	protein_coding	6	1	0.275056	0.189398	4.11671	10.0502	0.456167	0.0587443	0.0679018	0.792795
ENSG00000137274.12	BPHL	protein_coding	6	1	0.149977	0.679891	2.92673	7.29096	0.231515	0.383024	0.0635529	0.824685
ENSG00000137275.13	RIPK1	protein_coding	6	1	1.13214	1.76543e-08	3.62879	7.0347	1.29609	7.00969e-06	0.947132	0.00011479
ENSG00000137285.9	TUBB2B	protein_coding	6	-1	0.636472	0.0003503	5.25901	32.1738	0.938582	0.000156091	0.253871	0.197043
ENSG00000137288.9	UQCC2	protein_coding	6	-1	-1.51759	4.55625e-08	5.71373	110.382	-1.60651	2.55873e-05	-1.43384	8.50119e-05
ENSG00000137309.19	HMGA1	protein_coding	6	1	-1.28577	6.72947e-10	5.14725	60.6759	-1.21613	9.48863e-06	-1.35894	2.79744e-06
ENSG00000137310.11	TCF19	protein_coding	6	1	1.79199	1.07284e-12	5.71281	16.9119	1.81832	2.87627e-07	1.76516	1.16462e-07
ENSG00000137312.14	FLOT1	protein_coding	6	-1	1.44545	0.000476327	0.768338	0.259387	1.11811	0.0243965	1.71209	0.00176659
ENSG00000137337.14	MDC1	protein_coding	6	-1	-0.221843	0.858932	-0.821009	2.36248	-0.444784	0.533035	-0.0287869	0.972369
ENSG00000137338.5	PGBD1	protein_coding	6	1	0.864092	0.000203528	3.66311	7.82447	0.847881	0.00534697	0.880123	0.00317647
ENSG00000137364.4	TPMT	protein_coding	6	-1	0.749612	0.00490231	3.88555	14.1796	1.0389	0.00258609	0.387387	0.224271
ENSG00000137393.9	RNF144B	protein_coding	6	1	1.76518	0.0111968	0.303564	0.462441	-0.011999	0.991433	2.5377	0.00150417
ENSG00000137409.19	MTCH1	protein_coding	6	-1	1.47644	6.16124e-12	8.01054	76.8059	1.42819	7.06172e-07	1.52313	2.88698e-07
ENSG00000137413.15	TAF8	protein_coding	6	1	-0.267126	0.173601	4.63003	21.255	-0.014939	0.966052	-0.572935	0.0429731
ENSG00000137414.5	FAM8A1	protein_coding	6	1	-0.278424	0.254579	3.93928	26.6032	-0.368258	0.147022	-0.193857	0.472112
ENSG00000137434.11	C6orf52	protein_coding	6	-1	-1.59026	0.000743947	-0.117045	1.61103	-1.41148	0.0138294	-1.79437	0.00509386
ENSG00000137449.15	CPEB2	protein_coding	4	1	0.336371	0.561961	0.536459	1.16817	0.514395	0.291395	0.133246	0.775232
ENSG00000137463.4	MGARP	protein_coding	4	-1	-0.792675	0.00358207	0.944655	2.53946	-0.436916	0.2036	-1.26592	0.0019976
ENSG00000137478.14	FCHSD2	protein_coding	11	-1	0.663395	0.164305	3.36424	6.58963	0.733484	0.149395	0.589726	0.258541
ENSG00000137486.16	ARRB1	protein_coding	11	-1	1.26309	0.00432707	3.73312	6.96143	1.45454	0.0144102	1.0423	0.0349407
ENSG00000137492.7	THAP12	protein_coding	11	-1	0.76857	0.0034867	5.74905	39.8835	0.760184	0.0194595	0.776906	0.0202738
ENSG00000137494.13	ANKRD42	protein_coding	11	1	0.0743442	0.936066	2.53899	3.65977	0.0913388	0.769192	0.057147	0.863804
ENSG00000137496.17	IL18BP	protein_coding	11	1	1.55187	0.00835052	1.52683	0.473636	0.760345	0.241496	2.06006	0.0044075
ENSG00000137497.17	NUMA1	protein_coding	11	-1	-0.593979	0.00291978	4.50354	29.83	-0.669	0.00936668	-0.522668	0.0344912
ENSG00000137500.9	CCDC90B	protein_coding	11	-1	-0.56547	0.00280894	3.4522	16.2184	-0.702846	0.0053257	-0.440045	0.0580799
ENSG00000137502.9	RAB30	protein_coding	11	-1	0.306305	0.727358	0.213827	1.24546	0.407868	0.491003	0.197047	0.732322
ENSG00000137504.13	CREBZF	protein_coding	11	-1	0.953104	8.45737e-07	4.83036	23.0961	0.868252	0.000524405	1.03324	9.02698e-05
ENSG00000137509.10	PRCP	protein_coding	11	-1	0.478971	0.0112597	4.73824	24.8795	0.388706	0.0899453	0.563919	0.0166875
ENSG00000137513.9	NARS2	protein_coding	11	-1	-0.150581	0.199801	4.02364	17.8938	-0.445334	0.0701642	0.0940474	0.712684
ENSG00000137522.17	RNF121	protein_coding	11	1	1.02535	6.41348e-06	4.92527	15.8251	0.818393	0.00349481	1.20631	0.000116803
ENSG00000137547.8	MRPL15	protein_coding	8	1	-0.550143	0.0114011	4.84698	60.857	-0.588578	0.0245539	-0.512705	0.0620161
ENSG00000137563.11	GGH	protein_coding	8	-1	-1.43758	8.79315e-09	3.29965	28.3874	-1.67113	3.63148e-06	-1.23663	0.000106808
ENSG00000137571.10	SLCO5A1	protein_coding	8	-1	0.781468	0.00169069	1.99037	2.15846	0.548459	0.0693005	0.982024	0.00252827
ENSG00000137573.13	SULF1	protein_coding	8	1	0.283442	0.433802	3.02843	7.7954	0.37489	0.254812	0.185803	0.587086
ENSG00000137574.10	TGS1	protein_coding	8	1	0.530839	0.0292142	3.9747	14.0557	0.908453	0.00476758	0.017933	0.959335
ENSG00000137575.11	SDCBP	protein_coding	8	1	-0.259598	0.118084	3.37651	23.5559	-0.160386	0.417199	-0.36614	0.060484
ENSG00000137601.16	NEK1	protein_coding	4	-1	0.225877	0.320728	3.55516	8.6614	0.0919062	0.706966	0.348457	0.135647
ENSG00000137642.12	SORL1	protein_coding	11	1	0.968724	0.00164123	2.80677	3.66924	0.56748	0.135758	1.28231	0.00124856
ENSG00000137656.11	BUD13	protein_coding	11	-1	0.584272	0.00590414	3.98322	10.848	0.682707	0.0131009	0.478626	0.0546842
ENSG00000137692.11	DCUN1D5	protein_coding	11	-1	0.793723	0.000102492	5.14827	38.1502	0.897947	0.00099212	0.681378	0.00811537
ENSG00000137693.13	YAP1	protein_coding	11	1	-0.284317	0.360817	2.89188	9.97517	-0.369469	0.224485	-0.203913	0.506312
ENSG00000137700.17	SLC37A4	protein_coding	11	-1	0.50493	0.00824274	5.14797	28.4091	0.534225	0.0255732	0.475028	0.0410062
ENSG00000137710.14	RDX	protein_coding	11	-1	-0.0390629	0.707116	4.34914	27.4104	0.178591	0.682334	-0.295489	0.498725
ENSG00000137713.15	PPP2R1B	protein_coding	11	-1	-0.785561	4.17448e-06	3.9061	27.0684	-0.386916	0.0575447	-1.33829	4.48638e-06
ENSG00000137714.2	FDX1	protein_coding	11	1	0.085142	0.505267	2.94342	12.7853	0.347126	0.349625	-0.235212	0.542971
ENSG00000137720.7	C11orf1	protein_coding	11	1	-3.64925	3.03046e-15	0.96458	8.94877	-3.66338	1.12681e-08	-3.63526	7.06447e-09
ENSG00000137726.16	FXYD6	protein_coding	11	-1	0.0836646	0.939628	2.66248	4.99745	0.162103	0.674262	0.000714659	0.998553
ENSG00000137727.12	ARHGAP20	protein_coding	11	-1	0.121077	0.878859	0.283359	1.19732	0.130744	0.726281	0.111345	0.757395
ENSG00000137760.14	ALKBH8	protein_coding	11	-1	1.18655	2.28085e-05	3.39504	8.35283	1.52997	9.01185e-05	0.734954	0.0176344
ENSG00000137764.19	MAP2K5	protein_coding	15	1	0.850954	0.00988591	2.635	3.09331	0.429307	0.263069	1.17683	0.0049113
ENSG00000137770.13	CTDSPL2	protein_coding	15	1	-0.689934	0.00226591	3.60772	22.6157	-0.774426	0.00719603	-0.610117	0.0337779
ENSG00000137776.16	SLTM	protein_coding	15	-1	0.493575	0.0566987	4.14265	16.3952	0.467621	0.113481	0.519071	0.0893601
ENSG00000137802.13	MAPKBP1	protein_coding	15	1	1.6628	0.0270312	3.15681	3.28076	1.54682	0.0699634	1.77015	0.0596292
ENSG00000137804.12	NUSAP1	protein_coding	15	1	-1.54771	2.35662e-10	4.25783	65.3179	-1.36731	9.85138e-06	-1.75393	9.04632e-07
ENSG00000137806.8	NDUFAF1	protein_coding	15	-1	0.838824	0.00278377	2.74644	4.36053	0.712781	0.0376706	0.954735	0.0081284
ENSG00000137807.13	KIF23	protein_coding	15	1	-0.0057334	0.515296	4.94291	29.2417	0.122331	0.489848	-0.146283	0.399982
ENSG00000137809.16	ITGA11	protein_coding	15	-1	1.50015	0.0489207	-0.77519	-0.0956702	0.509582	0.410176	2.08195	0.0206693
ENSG00000137812.19	KNL1	protein_coding	15	1	0.223217	0.740852	2.71573	12.5198	-0.0799463	0.89426	0.473605	0.417114
ENSG00000137814.10	HAUS2	protein_coding	15	1	-0.630642	0.00476652	4.46811	28.6163	-0.583128	0.0413402	-0.679775	0.0135897
ENSG00000137815.14	RTF1	protein_coding	15	1	-0.392318	0.33534	3.85141	17.7965	-0.381176	0.352325	-0.403546	0.290122
ENSG00000137817.16	PARP6	protein_coding	15	-1	0.16463	0.073785	4.93519	18.3019	0.451213	0.0389569	-0.193356	0.359511
ENSG00000137818.11	RPLP1	protein_coding	15	1	-3.32807	2.38763e-12	7.45085	820.789	-3.29598	3.66086e-07	-3.36089	2.09032e-07
ENSG00000137819.13	PAQR5	protein_coding	15	1	0.596589	0.0416535	3.09071	5.80602	0.507221	0.146026	0.680743	0.0478272
ENSG00000137821.11	LRRC49	protein_coding	15	1	-1.38492	1.73771e-06	0.932606	5.02953	-1.36703	0.000438123	-1.40303	0.000231916
ENSG00000137822.12	TUBGCP4	protein_coding	15	1	0.222709	0.517248	3.7743	12.3204	0.169887	0.594329	0.273666	0.331685
ENSG00000137824.15	RMDN3	protein_coding	15	-1	1.38028	2.2155e-10	4.65093	13.4586	1.2942	6.18242e-06	1.46152	1.35188e-06
ENSG00000137831.14	UACA	protein_coding	15	-1	0.811424	0.011037	2.5623	4.45549	0.954074	0.0191539	0.653105	0.0765785
ENSG00000137834.14	SMAD6	protein_coding	15	1	1.13072	0.000134999	3.1888	5.31236	1.52974	0.000174311	0.57726	0.0623045
ENSG00000137842.6	TMEM62	protein_coding	15	1	-0.0330785	0.275477	2.50017	5.18546	-0.693888	0.174218	0.418438	0.444335
ENSG00000137845.14	ADAM10	protein_coding	15	-1	0.26036	0.415391	4.22512	14.8007	-0.0314134	0.932919	0.502935	0.15014
ENSG00000137871.19	ZNF280D	protein_coding	15	-1	-1.44971	7.81278e-07	1.90297	5.89346	-1.22747	0.00077254	-1.71254	5.63406e-05
ENSG00000137872.16	SEMA6D	protein_coding	15	1	0.121965	0.946087	0.642589	1.61124	-0.00299147	0.996996	0.236955	0.692222
ENSG00000137876.9	RSL24D1	protein_coding	15	-1	-0.978963	0.0270284	4.50203	60.4422	-0.782217	0.128664	-1.20684	0.0324205
ENSG00000137880.5	GCHFR	protein_coding	15	1	0.486861	0.158856	2.7094	2.65745	0.849018	0.0370952	0.00217712	0.996392
ENSG00000137936.16	BCAR3	protein_coding	1	-1	-0.0710407	0.873504	0.736497	0.702131	-0.256201	0.627648	0.0930361	0.862333
ENSG00000137941.16	TTLL7	protein_coding	1	-1	0.975649	0.182425	1.58808	3.40668	1.7136	0.0853137	-0.61426	0.519456
ENSG00000137942.16	FNBP1L	protein_coding	1	1	1.26032	1.65769e-05	3.38978	8.47216	1.69999	2.65705e-05	0.624793	0.0424555
ENSG00000137944.17	KYAT3	protein_coding	1	-1	-1.30581	2.73144e-07	1.9005	11.8202	-1.11071	0.000429402	-1.53149	3.33721e-05
ENSG00000137947.11	GTF2B	protein_coding	1	-1	-0.202542	0.236299	3.86427	24.3501	-0.233278	0.19181	-0.172448	0.326805
ENSG00000137955.15	RABGGTB	protein_coding	1	1	0.711691	0.00400633	7.53604	171.948	0.637297	0.0337052	0.782437	0.0136924
ENSG00000137962.12	ARHGAP29	protein_coding	1	-1	-0.128879	0.588683	1.49596	2.91571	-0.422291	0.309164	0.114827	0.790372
ENSG00000137968.16	SLC44A5	protein_coding	1	-1	-0.0237118	0.717028	1.32018	3.73452	-0.178165	0.51536	0.115793	0.678379
ENSG00000137970.7	RPL7P9	processed_pseudogene	1	-1	1.0062	0.131106	2.24017	3.70976	1.05106	0.14921	0.959898	0.193284
ENSG00000137992.14	DBT	protein_coding	1	-1	0.660601	0.00381967	3.79662	10.6516	0.710117	0.0137059	0.609326	0.0319049
ENSG00000137996.12	RTCA	protein_coding	1	1	-0.0980613	0.769828	4.0726	19.006	-0.0360107	0.883459	-0.162901	0.456877
ENSG00000138002.14	IFT172	protein_coding	2	-1	0.847845	1.10945e-05	4.2143	8.98458	0.809188	0.0013989	0.885493	0.000524338
ENSG00000138018.17	SELENOI	protein_coding	2	1	0.438266	0.00924647	5.24623	45.7824	0.60699	0.00555538	0.247163	0.215363
ENSG00000138029.13	HADHB	protein_coding	2	1	-0.568625	0.00109103	4.13126	30.6779	-0.314082	0.174673	-0.877909	0.000616181
ENSG00000138030.12	KHK	protein_coding	2	1	1.1227	4.81246e-05	3.19489	4.14618	1.14036	0.0019075	1.10482	0.00186221
ENSG00000138031.14	ADCY3	protein_coding	2	-1	0.559394	0.0295163	4.05256	14.8485	0.52112	0.10699	0.59668	0.0432735
ENSG00000138032.20	PPM1B	protein_coding	2	1	1.99407	6.16049e-10	4.81823	11.1233	1.86688	9.13641e-06	2.11094	2.65003e-06
ENSG00000138035.14	PNPT1	protein_coding	2	-1	0.305441	0.295565	4.32893	25.4577	0.615928	0.105396	-0.0907278	0.810451
ENSG00000138036.18	DYNC2LI1	protein_coding	2	1	-0.746759	0.000864533	1.97075	8.84317	-0.507588	0.0725609	-1.03362	0.00114623
ENSG00000138050.14	THUMPD2	protein_coding	2	-1	0.181085	0.168556	3.64366	11.7104	0.774169	0.206468	-0.843559	0.193434
ENSG00000138061.11	CYP1B1	protein_coding	2	-1	1.25437	0.00388916	0.739666	0.743817	1.6539	0.00304321	0.699942	0.146649
ENSG00000138069.16	RAB1A	protein_coding	2	-1	0.307941	0.171401	4.42149	30.4432	0.563254	0.0410992	-0.00248141	0.993321
ENSG00000138071.13	ACTR2	protein_coding	2	1	1.00329	5.15189e-07	5.20031	38.9783	1.08373	0.000106984	0.918096	0.000261849
ENSG00000138073.13	PREB	protein_coding	2	-1	0.54546	0.0465048	6.19166	42.4462	0.815115	0.0147152	0.213545	0.541944
ENSG00000138074.14	SLC5A6	protein_coding	2	-1	0.157737	0.222373	4.88193	42.7494	-0.0724273	0.742852	0.356184	0.0777133
ENSG00000138078.15	PREPL	protein_coding	2	-1	-0.223749	0.491511	3.99821	21.6247	-0.0287622	0.941413	-0.449269	0.19297
ENSG00000138079.13	SLC3A1	protein_coding	2	1	0.546906	0.295957	0.370909	0.710146	0.555954	0.27528	0.537802	0.310877
ENSG00000138081.20	FBXO11	protein_coding	2	-1	0.595058	0.176419	4.05519	7.29785	0.779554	0.09851	0.383461	0.430442
ENSG00000138085.16	ATRAID	protein_coding	2	1	-0.808917	0.000853602	5.53493	65.1051	-0.519677	0.100636	-1.17107	0.000814906
ENSG00000138092.10	CENPO	protein_coding	2	1	1.30305	1.94383e-10	6.26219	37.865	1.2944	3.30686e-06	1.31165	2.20621e-06
ENSG00000138095.18	LRPPRC	protein_coding	2	-1	0.408184	0.149836	5.99187	62.6031	0.629911	0.050888	0.14608	0.673186
ENSG00000138101.18	DTNB	protein_coding	2	-1	0.936269	5.00737e-05	3.69128	5.44081	0.967412	0.00160576	0.904438	0.00230904
ENSG00000138107.12	ACTR1A	protein_coding	10	-1	-0.886905	8.69227e-07	5.88902	78.9749	-0.931784	0.000149668	-0.84338	0.000325599
ENSG00000138111.14	MFSD13A	protein_coding	10	1	0.132697	0.898401	2.27182	5.59967	0.144127	0.747591	0.121175	0.781907
ENSG00000138131.3	LOXL4	protein_coding	10	-1	0.95897	0.00809305	0.953217	0.708161	0.933918	0.0411624	0.983594	0.024947
ENSG00000138134.11	STAMBPL1	protein_coding	10	1	0.208503	0.794341	0.542499	1.59051	0.0490445	0.92913	0.352077	0.464632
ENSG00000138136.6	LBX1	protein_coding	10	-1	-0.31279	0.378277	0.343589	1.2883	-0.00588244	0.992685	-0.703136	0.122718
ENSG00000138138.13	ATAD1	protein_coding	10	-1	0.295184	0.439648	4.29122	19.06	0.237851	0.491512	0.350326	0.310654
ENSG00000138160.5	KIF11	protein_coding	10	1	0.659834	0.101951	5.03307	35.6709	0.953716	0.0401067	0.290362	0.522461
ENSG00000138162.18	TACC2	protein_coding	10	1	-0.836378	0.0145008	1.18883	1.71215	-0.666794	0.0988913	-1.02858	0.0203408
ENSG00000138166.5	DUSP5	protein_coding	10	1	1.49709	4.97049e-06	2.07061	1.57381	1.51529	0.000696835	1.47865	0.000446268
ENSG00000138172.10	CALHM2	protein_coding	10	-1	1.22124	0.00144744	0.904542	0.379434	0.733799	0.108445	1.58494	0.00135882
ENSG00000138175.8	ARL3	protein_coding	10	-1	-0.174175	0.459563	3.19384	11.8864	0.011916	0.970584	-0.387874	0.168441
ENSG00000138180.15	CEP55	protein_coding	10	1	0.232843	0.28768	2.69527	15.7821	0.595319	0.145428	-0.252415	0.565489
ENSG00000138182.14	KIF20B	protein_coding	10	1	0.374623	0.248922	3.01088	12.8886	0.0939254	0.798418	0.609501	0.0842948
ENSG00000138185.19	ENTPD1	protein_coding	10	1	1.23288	0.00101396	2.79114	4.00252	1.21923	0.0166699	1.24641	0.00595278
ENSG00000138190.16	EXOC6	protein_coding	10	1	0.278559	0.826426	3.26408	10.7993	0.365824	0.593459	0.185674	0.795469
ENSG00000138193.15	PLCE1	protein_coding	10	1	0.204369	0.596702	2.83504	8.69082	0.120633	0.716949	0.28351	0.348829
ENSG00000138231.12	DBR1	protein_coding	3	-1	0.546177	0.0180673	3.38666	8.5443	0.244259	0.382356	0.795716	0.00679618
ENSG00000138246.15	DNAJC13	protein_coding	3	1	-0.0448971	0.159567	3.35923	7.78294	0.354629	0.35065	-0.599329	0.106024
ENSG00000138279.15	ANXA7	protein_coding	10	-1	-0.490713	0.0366158	4.73527	33.1244	-0.288504	0.334097	-0.725958	0.0179119
ENSG00000138286.14	FAM149B1	protein_coding	10	1	-0.0648324	0.502864	4.26131	15.4123	0.112338	0.675516	-0.266847	0.278888
ENSG00000138303.17	ASCC1	protein_coding	10	-1	0.0468306	0.0113222	3.1258	10.755	0.392553	0.0447912	-0.408758	0.033725
ENSG00000138326.18	RPS24	protein_coding	10	1	-2.04499	7.94457e-07	8.23469	Inf	-1.7099	0.000885622	-2.48224	5.00251e-05
ENSG00000138336.8	TET1	protein_coding	10	1	0.675084	0.0141038	4.12531	10.9618	0.646268	0.0572125	0.703336	0.0340442
ENSG00000138346.14	DNA2	protein_coding	10	-1	1.27688	1.02032e-05	4.53064	21.1056	1.14979	0.00162648	1.39368	0.000412298
ENSG00000138356.13	AOX1	protein_coding	2	1	3.05906	4.62896e-06	1.94056	1.08195	2.37382	0.000260304	3.52173	0.00110731
ENSG00000138363.14	ATIC	protein_coding	2	1	-0.0575067	0.597146	3.96442	15.999	0.106914	0.711522	-0.243106	0.35194
ENSG00000138375.12	SMARCAL1	protein_coding	2	1	-0.296044	0.61384	2.12943	6.42133	-0.166985	0.740931	-0.437792	0.354531
ENSG00000138376.10	BARD1	protein_coding	2	-1	1.60601	0.000185796	4.93926	11.6216	0.756003	0.0789552	2.13729	0.000194758
ENSG00000138380.17	CARF	protein_coding	2	1	0.437945	0.262657	1.13593	1.79272	0.383692	0.331758	0.490231	0.218423
ENSG00000138381.9	ASNSD1	protein_coding	2	1	0.877016	0.000332873	5.89556	52.5288	1.16215	0.000437607	0.521286	0.0664609
ENSG00000138382.14	METTL5	protein_coding	2	-1	-1.55684	2.26391e-07	2.99914	23.77	-1.32826	0.0007083	-1.82859	1.65962e-05
ENSG00000138385.15	SSB	protein_coding	2	1	-1.07548	9.75141e-05	4.57251	57.5765	-0.851423	0.0110763	-1.34086	0.000688676
ENSG00000138386.16	NAB1	protein_coding	2	1	2.33933	3.01918e-07	4.44911	8.7224	2.65727	3.15771e-05	1.93092	0.000504416
ENSG00000138398.15	PPIG	protein_coding	2	1	2.65301	4.59978e-11	5.73993	21.0292	2.9528	3.50129e-07	2.27412	4.66865e-06
ENSG00000138399.17	FASTKD1	protein_coding	2	-1	-0.678542	0.0182068	3.58919	14.4083	-0.590672	0.0796403	-0.772112	0.0329234
ENSG00000138411.10	HECW2	protein_coding	2	-1	1.21531	0.0409438	0.882605	0.858846	0.939638	0.168861	1.44666	0.0405145
ENSG00000138413.13	IDH1	protein_coding	2	-1	0.326301	0.0591654	4.05679	13.5095	0.397324	0.0531397	0.2516	0.201
ENSG00000138430.15	OLA1	protein_coding	2	-1	-0.791094	0.00131345	4.40882	57.8807	-0.609622	0.0402988	-0.998721	0.003282
ENSG00000138433.15	CIR1	protein_coding	2	-1	-0.626924	0.0401212	0.682816	4.00223	-0.666319	0.0611133	-0.588576	0.109251
ENSG00000138434.16	SSFA2	protein_coding	2	1	0.304473	0.497703	5.11272	20.2866	0.331422	0.394651	0.277012	0.469571
ENSG00000138439.11	FAM117B	protein_coding	2	1	0.6777	0.0256841	2.39846	4.03572	0.637198	0.0904884	0.717095	0.0434018
ENSG00000138442.9	WDR12	protein_coding	2	-1	-0.0347809	0.475628	4.72979	39.0736	0.179206	0.5316	-0.286129	0.324474
ENSG00000138443.15	ABI2	protein_coding	2	1	0.285481	0.0762511	5.13386	24.2406	0.278426	0.130781	0.292501	0.11153
ENSG00000138448.11	ITGAV	protein_coding	2	1	0.0941904	0.935361	3.86984	14.8904	0.161128	0.690562	0.0239954	0.959668
ENSG00000138449.10	SLC40A1	protein_coding	2	-1	1.06667	0.319048	1.62453	1.44119	1.58146	0.118523	0.258765	0.803072
ENSG00000138459.8	SLC35A5	protein_coding	3	1	-1.11077	3.15273e-08	3.45932	27.0888	-1.15573	2.82607e-05	-1.06716	5.22948e-05
ENSG00000138463.8	DIRC2	protein_coding	3	1	0.151213	0.501053	2.03311	3.92171	-0.131437	0.715746	0.387455	0.261699
ENSG00000138468.15	SENP7	protein_coding	3	-1	-0.492367	0.100662	1.19729	3.83964	-0.445221	0.170568	-0.541105	0.120899
ENSG00000138495.6	COX17	protein_coding	3	-1	-2.31486	6.57455e-13	3.49495	42.3456	-2.0889	5.2372e-07	-2.5829	3.85876e-08
ENSG00000138592.13	USP8	protein_coding	15	1	-0.279672	0.216141	3.02829	11.6316	-0.529927	0.0667676	-0.0664776	0.832121
ENSG00000138593.8	SECISBP2L	protein_coding	15	-1	-0.456112	0.0346794	2.45666	5.79894	-1.14925	0.00571272	0.0101157	0.981735
ENSG00000138594.13	TMOD3	protein_coding	15	1	0.432925	0.0240917	3.0217	13.1965	-0.00762071	0.979418	0.769944	0.00371837
ENSG00000138600.9	SPPL2A	protein_coding	15	-1	0.866382	0.000489217	3.96056	19.0647	0.788627	0.00941421	0.940159	0.00471445
ENSG00000138604.9	GLCE	protein_coding	15	1	1.03066	3.91476e-06	4.81106	15.5978	0.975666	0.000931925	1.08363	0.000258695
ENSG00000138606.19	SHF	protein_coding	15	-1	0.401993	0.439412	1.42381	1.12361	0.409854	0.409623	0.39409	0.372452
ENSG00000138613.13	APH1B	protein_coding	15	1	-1.36772	0.00019404	0.360115	1.58327	-1.1968	0.00989727	-1.56164	0.00162899
ENSG00000138614.14	INTS14	protein_coding	15	-1	0.963989	1.57436e-05	5.87759	43.9457	0.713144	0.00940629	1.17761	0.000113471
ENSG00000138617.14	PARP16	protein_coding	15	-1	-1.01558	3.81645e-06	2.14379	7.05784	-0.994972	0.000643136	-1.03649	0.000364835
ENSG00000138621.11	PPCDC	protein_coding	15	1	-0.268461	0.585918	3.35046	9.64296	-0.262196	0.497032	-0.274754	0.48769
ENSG00000138623.9	SEMA7A	protein_coding	15	-1	0.8973	0.0716026	1.64746	1.4423	0.176682	0.760028	1.37566	0.0177577
ENSG00000138629.15	UBL7	protein_coding	15	-1	0.41921	0.0907319	5.0476	28.0446	0.6465	0.0299864	0.149291	0.603753
ENSG00000138640.14	FAM13A	protein_coding	4	-1	0.484173	0.249043	3.8239	11.8247	0.5098	0.241195	0.458082	0.279224
ENSG00000138641.15	HERC3	protein_coding	4	1	-0.0492667	0.684563	2.49905	2.98593	0.166023	0.689591	-0.302415	0.463972
ENSG00000138642.14	HERC6	protein_coding	4	1	0.154465	0.734661	0.367267	0.758794	0.448568	0.502909	-0.215359	0.729323
ENSG00000138646.8	HERC5	protein_coding	4	1	1.08736	0.000419136	1.56535	2.05257	1.4181	0.000567026	0.657505	0.0660424
ENSG00000138650.8	PCDH10	protein_coding	4	1	0.832844	2.04604e-05	4.20098	12.8867	0.600378	0.0101806	1.033	0.000138899
ENSG00000138658.15	ZGRF1	protein_coding	4	-1	0.969745	0.00101572	3.80464	9.78654	0.974391	0.00888245	0.965084	0.0111932
ENSG00000138660.11	AP1AR	protein_coding	4	1	-0.295961	0.276069	3.84474	12.687	-0.547907	0.0945577	-0.0815414	0.821112
ENSG00000138663.8	COPS4	protein_coding	4	1	-1.55733	2.81421e-08	3.74351	35.2902	-1.35699	0.00015816	-1.79003	8.29459e-06
ENSG00000138668.18	HNRNPD	protein_coding	4	-1	0.536119	0.0432106	5.26092	39.3542	0.67645	0.0375742	0.380653	0.194258
ENSG00000138670.17	RASGEF1B	protein_coding	4	-1	0.874343	0.000257095	2.81013	4.89127	1.01122	0.00209245	0.723104	0.0104764
ENSG00000138674.16	SEC31A	protein_coding	4	-1	-0.010373	0.151707	5.54864	42.2743	0.209696	0.245014	-0.27016	0.142087
ENSG00000138678.10	GPAT3	protein_coding	4	1	0.681302	0.0155155	2.25019	3.01003	0.774924	0.0284002	0.58118	0.0766192
ENSG00000138685.13	FGF2	protein_coding	4	1	0.563325	0.0610551	1.69484	2.65034	0.0694757	0.867617	0.930554	0.0127927
ENSG00000138686.9	BBS7	protein_coding	4	-1	-1.02552	0.000919086	3.27633	18.0685	-0.602948	0.138914	-1.62566	0.000640678
ENSG00000138688.15	KIAA1109	protein_coding	4	1	0.988704	0.000874798	4.83737	11.665	1.1042	0.00357845	0.863152	0.0235478
ENSG00000138696.10	BMPR1B	protein_coding	4	1	1.33829	0.00210367	2.28232	2.37301	1.48336	0.00923061	1.17697	0.024231
ENSG00000138698.14	RAP1GDS1	protein_coding	4	1	-0.332294	0.204501	3.63927	17.5781	-0.3301	0.22574	-0.334491	0.228502
ENSG00000138709.17	LARP1B	protein_coding	4	1	-0.424062	0.14739	3.47985	21.339	-0.264068	0.423455	-0.604039	0.0791925
ENSG00000138735.15	PDE5A	protein_coding	4	-1	0.156667	0.729218	1.61664	3.54472	0.35428	0.412804	-0.0723768	0.875466
ENSG00000138738.10	PRDM5	protein_coding	4	-1	1.73054	1.5329e-06	2.30945	2.42098	1.68033	0.000465298	1.77906	0.000191145
ENSG00000138741.10	TRPC3	protein_coding	4	-1	1.3965	0.00645788	0.955145	0.451789	1.39198	0.0263453	1.40102	0.0301168
ENSG00000138744.14	NAAA	protein_coding	4	-1	0.688795	0.0407119	1.34412	2.37601	0.812299	0.0427582	0.55372	0.158913
ENSG00000138750.14	NUP54	protein_coding	4	-1	0.983402	0.00010777	4.58971	19.8803	1.02873	0.00203453	0.936601	0.00417906
ENSG00000138756.17	BMP2K	protein_coding	4	1	0.690031	0.0142834	3.28465	7.4199	0.727012	0.0316885	0.652077	0.0623747
ENSG00000138757.14	G3BP2	protein_coding	4	-1	0.547866	0.000338535	5.8118	79.9548	0.43538	0.0211286	0.652212	0.00140219
ENSG00000138758.11	2011-09-01	protein_coding	4	1	0.0622629	0.26043	4.44878	38.4426	0.396091	0.246318	-0.372829	0.290751
ENSG00000138759.18	FRAS1	protein_coding	4	1	1.94697	1.13138e-09	4.32792	6.98111	2.15458	2.26465e-06	1.70438	2.01354e-05
ENSG00000138760.9	SCARB2	protein_coding	4	-1	1.20003	1.4515e-05	4.77568	31.4205	1.15286	0.00145449	1.24571	0.000672579
ENSG00000138764.14	CCNG2	protein_coding	4	1	0.902892	7.551e-05	2.98482	4.69578	0.495337	0.0490154	1.22031	0.00011795
ENSG00000138767.12	CNOT6L	protein_coding	4	-1	0.361782	0.258393	4.17023	13.7161	0.156953	0.636016	0.541113	0.111391
ENSG00000138768.14	USO1	protein_coding	4	1	0.237086	0.326697	4.34873	24.7228	0.471464	0.110455	-0.0428977	0.891392
ENSG00000138769.10	CDKL2	protein_coding	4	-1	0.528958	0.0823456	1.58813	1.34255	0.962482	0.0190982	-0.0937026	0.840092
ENSG00000138771.14	SHROOM3	protein_coding	4	1	0.706821	0.0950756	2.86914	4.25282	0.882821	0.0712659	0.506328	0.269346
ENSG00000138777.19	PPA2	protein_coding	4	-1	-0.926038	1.6608e-05	4.38125	39.1247	-0.739519	0.00524993	-1.1403	0.000215305
ENSG00000138778.11	CENPE	protein_coding	4	-1	-0.322215	0.311543	2.78761	11.428	-0.583908	0.113829	-0.100781	0.808355
ENSG00000138780.14	GSTCD	protein_coding	4	1	0.324333	0.151663	3.43969	13.5446	0.247006	0.328996	0.397726	0.105776
ENSG00000138785.14	INTS12	protein_coding	4	-1	0.682616	0.000842576	3.59819	8.08193	0.607487	0.0189227	0.754026	0.00427199
ENSG00000138794.9	CASP6	protein_coding	4	-1	0.613599	0.0190725	1.35631	3.11113	0.971689	0.00420491	0.136199	0.658358
ENSG00000138795.9	LEF1	protein_coding	4	-1	-0.218924	0.428088	2.28871	9.15177	-0.156484	0.556938	-0.28419	0.263234
ENSG00000138796.16	HADH	protein_coding	4	1	-1.38857	3.30288e-07	3.5683	22.0277	-1.15353	0.000639597	-1.6695	2.73802e-05
ENSG00000138801.8	PAPSS1	protein_coding	4	-1	1.21446	2.2068e-06	3.55879	8.84667	1.61489	9.37361e-06	0.65829	0.0139734
ENSG00000138802.11	SEC24B	protein_coding	4	1	-0.436637	0.0126565	3.5466	12.3155	-0.627792	0.00726282	-0.267872	0.236563
ENSG00000138814.16	PPP3CA	protein_coding	4	-1	0.0761331	0.935469	3.08836	9.98926	0.136006	0.682864	0.0136671	0.970872
ENSG00000138821.12	SLC39A8	protein_coding	4	-1	1.01997	0.0103083	3.77554	14.4562	0.671358	0.169182	1.30052	0.00801357
ENSG00000138829.11	FBN2	protein_coding	5	-1	0.968158	4.6299e-06	4.96111	18.7522	0.841219	0.00150556	1.08482	0.000191491
ENSG00000138834.12	MAPK8IP3	protein_coding	16	1	0.269575	0.667654	3.50563	4.64084	0.105242	0.832969	0.417088	0.36665
ENSG00000138835.22	RGS3	protein_coding	9	1	0.575852	0.157882	0.783686	0.706388	0.495202	0.274167	0.652231	0.133739
ENSG00000138867.16	GUCD1	protein_coding	22	-1	1.18523	3.40393e-08	6.46399	47.5411	1.25997	2.35266e-05	1.10641	6.80795e-05
ENSG00000138942.15	RNF185	protein_coding	22	1	0.0420679	0.87157	4.32068	25.376	0.140334	0.636336	-0.0633838	0.845632
ENSG00000138944.7	KIAA1644	protein_coding	22	-1	2.02607	9.77082e-11	3.01968	1.95842	1.91189	4.20566e-06	2.13187	8.49203e-07
ENSG00000139044.10	B4GALNT3	protein_coding	12	1	0.754078	0.00264137	4.0449	8.49273	0.3904	0.194455	1.04429	0.00148449
ENSG00000139083.10	ETV6	protein_coding	12	1	0.471023	0.323945	0.0486438	0.701689	0.582276	0.2187	0.350468	0.444785
ENSG00000139112.10	GABARAPL1	protein_coding	12	1	0.147116	0.816877	3.95678	11.9895	0.175557	0.610474	0.118103	0.752826
ENSG00000139116.18	KIF21A	protein_coding	12	-1	-0.233996	0.445698	2.67638	7.02308	-0.549227	0.16274	0.0245568	0.958144
ENSG00000139117.13	CPNE8	protein_coding	12	-1	0.631019	0.0285296	2.13318	3.43224	0.538944	0.113784	0.717569	0.0390825
ENSG00000139131.12	YARS2	protein_coding	12	-1	-0.52576	0.000440122	3.86749	26.2218	-0.145035	0.514361	-1.04445	7.68179e-05
ENSG00000139132.14	FGD4	protein_coding	12	1	1.3567	0.000933236	1.35881	1.41847	1.43518	0.0068734	1.27371	0.0131693
ENSG00000139133.6	ALG10	protein_coding	12	1	-1.21544	6.01806e-06	2.32582	10.9918	-1.09469	0.00221975	-1.34724	0.000171815
ENSG00000139146.13	SINHCAF	protein_coding	12	-1	-0.272069	0.262392	3.9283	32.3987	-0.302166	0.230644	-0.242587	0.313742
ENSG00000139154.14	AEBP2	protein_coding	12	1	1.25093	4.89178e-07	4.39554	11.0691	1.04861	0.000589941	1.42834	4.49543e-05
ENSG00000139160.13	ETFBKMT	protein_coding	12	1	-0.0234357	0.833605	0.620378	1.30562	-0.26437	0.649669	0.182961	0.741571
ENSG00000139163.15	ETNK1	protein_coding	12	1	1.10596	0.000686668	4.86638	32.3716	0.956907	0.0172431	1.24104	0.00373953
ENSG00000139168.7	ZCRB1	protein_coding	12	-1	-1.13035	2.40128e-06	3.30118	29.157	-1.19041	0.000226839	-1.07269	0.000631674
ENSG00000139173.9	TMEM117	protein_coding	12	1	0.513678	0.240538	1.34355	2.69167	0.713881	0.119724	0.281148	0.536418
ENSG00000139174.11	PRICKLE1	protein_coding	12	-1	1.45093	3.79638e-05	1.35724	1.26804	1.34189	0.00386482	1.55229	0.000711607
ENSG00000139180.10	NDUFA9	protein_coding	12	1	0.342402	0.133138	4.82871	42.3562	0.574112	0.0363328	0.0662213	0.809584
ENSG00000139182.13	CLSTN3	protein_coding	12	1	-0.0104428	0.712539	2.80532	5.27445	-0.183902	0.542267	0.144381	0.636888
ENSG00000139190.16	VAMP1	protein_coding	12	-1	-0.101374	0.0583459	0.855619	1.50332	0.388968	0.277832	-0.849872	0.0377957
ENSG00000139197.10	PEX5	protein_coding	12	1	1.2654	1.45945e-08	5.13067	22.2423	1.34086	1.71362e-05	1.18577	3.84678e-05
ENSG00000139218.17	SCAF11	protein_coding	12	-1	0.202089	0.066495	4.81111	30.0802	0.526403	0.0331133	-0.216935	0.372122
ENSG00000139219.17	COL2A1	protein_coding	12	-1	-0.259163	0.211914	3.27032	7.84076	-0.670149	0.0624447	0.0603291	0.866413
ENSG00000139233.6	LLPH	protein_coding	12	-1	-0.232285	0.709825	4.04917	19.7142	-0.135828	0.762303	-0.335656	0.449716
ENSG00000139239.7	RPL14P1	processed_pseudogene	12	1	-1.01102	0.00816237	-0.0539157	1.91075	-0.765554	0.100246	-1.30699	0.0103441
ENSG00000139263.11	LRIG3	protein_coding	12	-1	0.324778	0.666088	4.75139	15.7779	0.0363557	0.956184	0.565034	0.318024
ENSG00000139266.5	MARCH9	protein_coding	12	1	1.15189	3.15375e-06	3.40394	5.43234	1.36514	9.10344e-05	0.901571	0.00210364
ENSG00000139269.2	INHBE	protein_coding	12	1	-0.21426	0.501534	0.814219	1.46199	-0.654159	0.226107	0.122381	0.829685
ENSG00000139278.9	GLIPR1	protein_coding	12	1	-0.986944	0.000133912	-0.613191	1.9587	-2.17033	2.80183e-05	-0.34569	0.384224
ENSG00000139289.13	PHLDA1	protein_coding	12	-1	0.858463	0.00710256	0.0360207	0.639576	0.773917	0.0500982	0.938328	0.0176542
ENSG00000139291.13	TMEM19	protein_coding	12	1	0.572861	0.00387054	4.00126	14.577	0.324018	0.173798	0.785031	0.00255394
ENSG00000139323.13	POC1B	protein_coding	12	-1	-0.553954	0.0867261	1.67586	4.58274	-0.273556	0.502661	-0.902325	0.0340442
ENSG00000139324.11	TMTC3	protein_coding	12	1	1.14484	3.0937e-06	4.68279	35.1406	0.361225	0.11435	1.6498	1.64079e-06
ENSG00000139343.10	SNRPF	protein_coding	12	1	-0.451334	0.0268479	5.2472	126.711	-0.337058	0.196714	-0.575447	0.0210379
ENSG00000139350.11	NEDD1	protein_coding	12	1	-0.164478	0.694264	3.50068	11.1401	-0.301612	0.3601	-0.039255	0.912424
ENSG00000139354.10	GAS2L3	protein_coding	12	1	1.79868	1.04196e-07	3.6028	6.40174	2.02212	1.94272e-05	1.53417	0.000267147
ENSG00000139370.11	SLC15A4	protein_coding	12	-1	0.530622	0.0193625	3.1425	9.69507	0.425443	0.121701	0.628653	0.0231523
ENSG00000139372.14	TDG	protein_coding	12	1	0.830012	1.3021e-06	4.79158	31.0536	0.720217	0.000931925	0.932039	8.02603e-05
ENSG00000139405.15	RITA1	protein_coding	12	1	1.0293	1.02035e-06	5.60939	29.999	1.24843	3.32936e-05	0.770816	0.00173471
ENSG00000139410.14	SDSL	protein_coding	12	1	1.65849	6.87083e-05	1.92772	1.65669	1.35547	0.0143725	1.90878	0.00036318
ENSG00000139428.11	MMAB	protein_coding	12	-1	0.458059	0.0441515	5.55349	32.3825	0.471618	0.0737033	0.444372	0.101635
ENSG00000139433.9	GLTP	protein_coding	12	-1	0.543706	0.0228518	4.74848	20.3845	0.588533	0.0432179	0.497441	0.0791854
ENSG00000139436.20	GIT2	protein_coding	12	-1	0.426063	0.0928703	3.48385	7.64074	0.441394	0.132022	0.410566	0.141184
ENSG00000139437.17	TCHP	protein_coding	12	1	0.410182	0.172719	1.7852	4.1359	0.559984	0.090818	0.243003	0.454067
ENSG00000139438.5	FAM222A	protein_coding	12	1	0.459432	0.271794	1.94665	2.467	0.681619	0.118633	0.196685	0.640436
ENSG00000139496.15	NUP58	protein_coding	13	1	0.236266	0.403197	5.48419	39.388	0.0475487	0.871623	0.403129	0.153661
ENSG00000139505.11	MTMR6	protein_coding	13	-1	-0.249691	0.642402	2.98131	7.4129	-0.527037	0.291787	-0.0171632	0.975786
ENSG00000139508.14	SLC46A3	protein_coding	13	-1	0.239521	0.683606	-0.0552884	1.12464	0.410179	0.345839	0.0459346	0.922719
ENSG00000139514.12	SLC7A1	protein_coding	13	-1	1.05173	3.40761e-06	5.84634	37.309	0.703129	0.00687252	1.33227	3.02596e-05
ENSG00000139517.7	LNX2	protein_coding	13	-1	0.719676	0.000353851	3.2728	7.1278	0.982551	0.000381811	0.397987	0.0814502
ENSG00000139531.12	SUOX	protein_coding	12	1	0.00197638	0.476129	3.14003	6.87633	0.381905	0.514668	-0.515231	0.335703
ENSG00000139546.10	TARBP2	protein_coding	12	1	1.09668	1.41241e-06	5.93625	30.5805	1.03551	0.000622185	1.15536	0.00013105
ENSG00000139579.12	NABP2	protein_coding	12	1	0.680372	0.00119476	5.69306	38.7234	0.763581	0.00584221	0.592069	0.0203771
ENSG00000139613.11	SMARCC2	protein_coding	12	-1	-0.251118	0.228399	3.36078	10.9082	-0.538143	0.0616623	-0.0118299	0.970703
ENSG00000139618.14	BRCA2	protein_coding	13	1	-0.255022	0.605179	2.33659	10.4971	-0.365921	0.360559	-0.152043	0.710739
ENSG00000139620.12	KANSL2	protein_coding	12	-1	-0.657836	0.00202294	4.36336	23.4469	-0.691162	0.0125924	-0.625263	0.0170013
ENSG00000139624.12	CERS5	protein_coding	12	-1	0.544604	0.0273931	4.15967	10.1619	0.417752	0.156548	0.661198	0.0270716
ENSG00000139625.12	MAP3K12	protein_coding	12	-1	1.74693	0.0030322	1.60172	0.887529	1.79104	0.0288938	1.70143	0.0116666
ENSG00000139629.15	GALNT6	protein_coding	12	-1	0.824681	0.0243036	2.26722	2.38199	0.805138	0.0641038	0.843963	0.0574006
ENSG00000139631.18	CSAD	protein_coding	12	-1	0.79649	0.0755157	0.597447	0.800453	1.1752	0.0246923	0.28154	0.583675
ENSG00000139636.15	LMBR1L	protein_coding	12	-1	0.224555	0.388231	4.46409	17.7738	0.369608	0.15484	0.0632694	0.817571
ENSG00000139637.13	C12orf10	protein_coding	12	1	-0.85883	0.000299347	2.54428	12.0492	-0.600367	0.0376323	-1.17393	0.000688011
ENSG00000139641.12	ESYT1	protein_coding	12	1	0.0867026	0.790304	5.76875	55.6341	0.037659	0.861639	0.134134	0.495485
ENSG00000139644.12	TMBIM6	protein_coding	12	1	-0.945944	0.000142005	6.30662	164.254	-0.729989	0.0169487	-1.20001	0.000677035
ENSG00000139645.9	ANKRD52	protein_coding	12	-1	0.372172	0.115244	4.36913	17.1245	0.479	0.0758723	0.256797	0.322455
ENSG00000139651.10	ZNF740	protein_coding	12	1	1.99911	8.07252e-12	6.00215	22.1774	2.16923	2.20738e-07	1.80622	1.22139e-06
ENSG00000139668.8	WDFY2	protein_coding	13	1	0.755915	0.090558	2.41329	3.02194	1.23739	0.0189526	0.0281197	0.952957
ENSG00000139675.11	HNRNPA1L2	protein_coding	13	1	1.12214	0.000922981	1.13509	1.15741	1.38403	0.00205653	0.801939	0.0434796
ENSG00000139684.13	ESD	protein_coding	13	-1	-0.918772	1.40146e-06	4.37025	65.7081	-0.599093	0.00717196	-1.33007	1.12754e-05
ENSG00000139687.13	RB1	protein_coding	13	1	-1.00827	0.000126001	1.65145	9.43908	-0.911136	0.00713253	-1.11242	0.00141264
ENSG00000139697.13	SBNO1	protein_coding	12	-1	1.06254	2.80655e-05	5.62869	27.5404	0.962378	0.00249663	1.1562	0.000795612
ENSG00000139718.10	SETD1B	protein_coding	12	1	0.530368	0.00897985	2.76912	3.17919	0.376955	0.119563	0.669024	0.00967601
ENSG00000139719.9	VPS33A	protein_coding	12	-1	1.01488	0.000158783	4.87844	26.3205	1.23678	0.000856908	0.752535	0.0151217
ENSG00000139722.6	VPS37B	protein_coding	12	-1	1.7971	1.53713e-11	4.54867	10.2806	2.01763	2.32451e-07	1.53666	2.25881e-06
ENSG00000139725.7	RHOF	protein_coding	12	-1	0.0380795	0.568746	0.680273	1.32166	-0.347199	0.464048	0.341853	0.496696
ENSG00000139726.10	DENR	protein_coding	12	1	0.700203	0.00444849	5.9901	80.2547	0.45297	0.118412	0.911202	0.00438743
ENSG00000139734.17	DIAPH3	protein_coding	13	-1	0.414469	0.178974	3.54016	12.6599	0.424985	0.197845	0.403875	0.218423
ENSG00000139737.21	SLAIN1	protein_coding	13	1	0.0305245	0.319318	4.41044	19.6561	-0.211969	0.345433	0.238064	0.275879
ENSG00000139746.15	RBM26	protein_coding	13	-1	-0.280101	0.141621	5.88753	59.8388	-0.0344559	0.9046	-0.576332	0.0352067
ENSG00000139793.18	MBNL2	protein_coding	13	1	0.335519	0.496295	0.982905	2.39321	0.526084	0.229245	0.115896	0.80474
ENSG00000139800.8	ZIC5	protein_coding	13	-1	0.107205	0.652495	3.61309	14.9083	0.22091	0.309191	-0.0162344	0.947144
ENSG00000139826.5	ABHD13	protein_coding	13	1	0.467349	0.0809014	1.74091	4.15008	0.244393	0.456629	0.660418	0.034373
ENSG00000139832.4	RAB20	protein_coding	13	-1	1.1409	0.00124814	1.78031	1.5678	1.30231	0.00722933	0.959123	0.0172866
ENSG00000139835.13	GRTP1	protein_coding	13	-1	0.803764	0.00653675	1.167	1.10817	0.518033	0.156209	1.04215	0.00515012
ENSG00000139842.14	CUL4A	protein_coding	13	1	0.134205	0.0210321	3.91421	14.2284	0.547671	0.0381373	-0.44762	0.0814004
ENSG00000139880.19	CDH24	protein_coding	14	-1	0.151427	0.788082	1.30415	1.72728	0.23179	0.497524	0.0663223	0.852877
ENSG00000139890.9	REM2	protein_coding	14	1	0.419724	0.259207	0.217979	0.684119	0.0584694	0.896574	0.708392	0.0793619
ENSG00000139910.19	NOVA1	protein_coding	14	-1	0.252014	0.554816	0.378958	1.14379	0.380902	0.289915	0.110471	0.762741
ENSG00000139921.12	TMX1	protein_coding	14	1	0.285121	0.130899	5.28071	60.6905	0.127305	0.560029	0.427363	0.0513931
ENSG00000139926.15	FRMD6	protein_coding	14	1	0.864477	0.00270312	3.60708	6.42154	0.914887	0.0109162	0.812241	0.0271391
ENSG00000139946.9	PELI2	protein_coding	14	1	1.33617	2.96962e-05	2.79589	5.51843	1.18219	0.00442062	1.47529	0.000477499
ENSG00000139971.15	C14orf37	protein_coding	14	-1	1.83524	0.0527655	1.27152	0.834146	2.31028	0.0361377	1.12224	0.257127
ENSG00000139973.16	SYT16	protein_coding	14	1	0.739584	0.138386	0.599049	0.899876	0.255311	0.654187	1.10151	0.0472546
ENSG00000139974.15	SLC38A6	protein_coding	14	1	0.479687	0.111458	2.08532	3.50898	0.297001	0.389986	0.641819	0.0601325
ENSG00000139977.13	NAA30	protein_coding	14	1	1.19334	4.29476e-05	3.73374	12.882	1.39001	0.000448965	0.965556	0.00699734
ENSG00000139990.17	DCAF5	protein_coding	14	-1	0.83208	0.00307514	4.47961	13.1314	1.00796	0.00535595	0.631741	0.0639417
ENSG00000139998.14	RAB15	protein_coding	14	-1	1.41558	2.15538e-08	3.90011	5.87774	1.4093	3.67049e-05	1.42184	2.70216e-05
ENSG00000140006.11	WDR89	protein_coding	14	-1	1.26596	7.85449e-06	3.77983	9.88355	1.27778	0.000617743	1.25406	0.00082058
ENSG00000140022.9	STON2	protein_coding	14	-1	0.425038	0.198968	2.58745	4.20195	0.377877	0.292425	0.470707	0.170051
ENSG00000140025.15	EFCAB11	protein_coding	14	-1	-0.395392	0.068453	1.86059	5.17733	-0.284273	0.27761	-0.515789	0.0459976
ENSG00000140043.11	PTGR2	protein_coding	14	1	1.65197	1.3619e-05	3.18143	5.85112	1.58776	0.00139703	1.71345	0.00065401
ENSG00000140092.14	FBLN5	protein_coding	14	-1	0.141546	0.118852	1.24554	1.81293	-0.762002	0.136105	0.69287	0.186937
ENSG00000140104.13	CLBA1	protein_coding	14	1	-0.172928	0.897133	2.10185	2.33014	-0.0470873	0.946312	-0.310804	0.615224
ENSG00000140105.17	WARS	protein_coding	14	-1	-0.46298	0.00110185	4.9446	43.455	-0.201439	0.291127	-0.78267	0.000373773
ENSG00000140153.17	WDR20	protein_coding	14	1	0.903812	6.4513e-06	4.58948	9.43963	1.02047	0.000222324	0.776879	0.00184764
ENSG00000140157.14	NIPA2	protein_coding	15	1	1.55039	2.53376e-09	5.83544	28.9495	1.35169	6.31944e-05	1.72501	1.67268e-06
ENSG00000140199.11	SLC12A6	protein_coding	15	-1	0.661478	0.03119	2.09922	3.19995	0.245865	0.516235	0.983751	0.00957537
ENSG00000140259.6	MFAP1	protein_coding	15	-1	0.459351	0.0303677	3.64395	12.585	0.634178	0.0165295	0.260379	0.289709
ENSG00000140262.17	TCF12	protein_coding	15	1	-0.681766	0.147975	2.80157	10.8548	-0.649235	0.221051	-0.715049	0.152484
ENSG00000140263.13	SORD	protein_coding	15	1	0.88916	0.000553894	4.45447	14.5211	0.680009	0.0301953	1.07179	0.00168507
ENSG00000140264.19	SERF2	protein_coding	15	1	-1.33512	5.35026e-10	6.35536	305.131	-1.10932	3.03686e-05	-1.60293	6.88438e-07
ENSG00000140265.12	ZSCAN29	protein_coding	15	-1	1.16834	5.38577e-08	4.67088	10.042	1.04824	0.000176643	1.2792	1.46793e-05
ENSG00000140284.10	SLC27A2	protein_coding	15	1	-0.293301	0.329971	1.20234	1.9269	0.117855	0.832226	-0.870532	0.12001
ENSG00000140299.11	BNIP2	protein_coding	15	-1	-0.506076	0.0287683	3.90242	19.658	-0.685131	0.0189004	-0.346809	0.237618
ENSG00000140307.10	GTF2A2	protein_coding	15	-1	-2.26681	5.62809e-10	2.92802	19.8935	-2.48333	1.56524e-06	-2.07858	1.40796e-05
ENSG00000140319.10	SRP14	protein_coding	15	-1	-1.56327	9.20036e-10	3.10734	33.6798	-1.46257	1.22363e-05	-1.67152	3.00437e-06
ENSG00000140320.11	BAHD1	protein_coding	15	1	1.27449	2.52448e-08	4.47078	12.0255	1.32773	2.7464e-05	1.21921	4.26229e-05
ENSG00000140326.12	CDAN1	protein_coding	15	-1	0.545264	0.386753	2.12918	4.75687	0.7476	0.208657	0.309848	0.603278
ENSG00000140332.15	TLE3	protein_coding	15	-1	1.16	0.000117809	5.71057	28.9722	1.07661	0.00628022	1.23883	0.00149135
ENSG00000140350.15	ANP32A	protein_coding	15	-1	-1.59182	3.67057e-08	5.51175	103.593	-1.22832	0.000614589	-2.07893	2.82075e-06
ENSG00000140365.15	COMMD4	protein_coding	15	1	-0.462245	0.000550934	5.29438	40.6992	-0.128641	0.496085	-0.896955	0.000101962
ENSG00000140367.11	UBE2Q2	protein_coding	15	1	0.228158	0.682603	3.23945	13.4938	0.207446	0.589325	0.248576	0.539999
ENSG00000140374.15	ETFA	protein_coding	15	-1	-0.0619842	0.421802	5.69164	70.9791	0.158369	0.587798	-0.322168	0.243876
ENSG00000140382.14	HMG20A	protein_coding	15	1	0.422304	0.0214955	4.36166	27.9298	0.760399	0.00339934	-0.0200875	0.936894
ENSG00000140386.12	SCAPER	protein_coding	15	-1	0.185317	0.719044	2.2616	3.76879	-0.0394351	0.934107	0.379729	0.376331
ENSG00000140391.14	TSPAN3	protein_coding	15	-1	1.3966	3.12642e-10	7.60412	92.4907	1.4208	3.08029e-06	1.37199	3.88139e-06
ENSG00000140395.8	WDR61	protein_coding	15	-1	-0.809187	3.93913e-06	4.0421	37.2929	-0.760611	0.000906943	-0.859456	0.000267585
ENSG00000140396.12	NCOA2	protein_coding	8	-1	0.318855	0.261894	3.79885	9.65099	0.185279	0.551186	0.441105	0.130942
ENSG00000140398.13	NEIL1	protein_coding	15	1	0.569993	0.0812417	1.95713	1.49451	0.301922	0.438165	0.795973	0.0360085
ENSG00000140400.16	MAN2C1	protein_coding	15	-1	0.212978	0.37147	4.63525	15.8434	0.0652625	0.794249	0.346963	0.149332
ENSG00000140406.3	TLNRD1	protein_coding	15	1	1.29621	4.61257e-07	3.40629	5.29729	1.37485	0.000145403	1.21303	0.000171405
ENSG00000140416.19	TPM1	protein_coding	15	1	-0.474154	0.0839679	2.85801	12.4195	-0.309663	0.331858	-0.659842	0.0495332
ENSG00000140443.13	IGF1R	protein_coding	15	1	0.990934	9.19373e-05	5.2485	13.5269	0.696306	0.0193578	1.23548	0.000369671
ENSG00000140450.8	ARRDC4	protein_coding	15	1	1.19027	0.000342331	3.99001	11.4827	1.3036	0.0030958	1.06727	0.0096875
ENSG00000140451.12	PIF1	protein_coding	15	-1	1.08377	0.00812427	2.16785	1.73363	0.689026	0.170696	1.39338	0.00604239
ENSG00000140455.16	USP3	protein_coding	15	1	0.29159	0.21063	3.52042	9.37082	0.207747	0.410288	0.370827	0.130795
ENSG00000140463.13	BBS4	protein_coding	15	1	-0.165172	0.494318	3.11743	10.9229	0.105551	0.817227	-0.498712	0.224314
ENSG00000140464.19	PML	protein_coding	15	1	-0.438916	0.263144	1.88156	4.38038	-0.234803	0.593497	-0.676742	0.122409
ENSG00000140470.13	ADAMTS17	protein_coding	15	-1	1.24772	7.96746e-06	3.06272	3.59724	0.954989	0.00484023	1.49096	0.000106339
ENSG00000140471.16	LINS1	protein_coding	15	-1	-0.305748	0.162984	2.23472	8.55129	-0.2533	0.298741	-0.360175	0.127936
ENSG00000140474.12	ULK3	protein_coding	15	-1	1.35397	7.29132e-05	4.91605	13.6997	1.07076	0.0150578	1.59061	0.000369671
ENSG00000140479.16	PCSK6	protein_coding	15	-1	1.23437	1.87199e-09	5.65591	22.1652	1.32184	4.84188e-06	1.14126	1.59195e-05
ENSG00000140497.16	SCAMP2	protein_coding	15	-1	-1.68852	1.07023e-09	3.26263	24.0679	-1.78607	4.26948e-06	-1.59715	1.00796e-05
ENSG00000140511.11	HAPLN3	protein_coding	15	-1	-0.328357	0.597326	1.32495	2.53909	-0.450122	0.374212	-0.216073	0.669522
ENSG00000140521.12	POLG	protein_coding	15	-1	0.513454	0.010247	5.32639	29.6736	0.433176	0.0744903	0.589499	0.0180759
ENSG00000140525.17	FANCI	protein_coding	15	1	0.81808	0.0409257	6.02422	54.6806	0.946414	0.0479985	0.677205	0.142457
ENSG00000140526.17	ABHD2	protein_coding	15	1	0.749901	0.000725882	4.61105	21.3986	0.636852	0.0213412	0.854731	0.00321248
ENSG00000140534.13	TICRR	protein_coding	15	1	0.765164	0.000103542	4.82427	17.6914	0.574378	0.0189678	0.933641	0.0004292
ENSG00000140543.14	DET1	protein_coding	15	-1	0.528211	0.00272439	3.65623	7.23842	0.560894	0.0131505	0.494771	0.0227274
ENSG00000140545.14	MFGE8	protein_coding	15	-1	0.252279	0.332492	3.73637	11.2618	0.112726	0.684649	0.379515	0.14748
ENSG00000140548.9	ZNF710	protein_coding	15	1	0.564281	0.0597813	4.05345	8.3973	0.638993	0.0724204	0.485487	0.149363
ENSG00000140553.17	UNC45A	protein_coding	15	1	0.735598	0.00121521	4.8422	21.074	0.664205	0.0191779	0.803625	0.0063257
ENSG00000140564.11	FURIN	protein_coding	15	1	1.4117	0.00648268	4.38693	10.7558	1.87637	0.00410871	0.722036	0.193957
ENSG00000140575.12	IQGAP1	protein_coding	15	1	-0.253168	0.522933	5.39083	40.8248	-0.25028	0.474123	-0.256063	0.423203
ENSG00000140577.15	CRTC3	protein_coding	15	1	0.629097	0.00109816	4.56233	17.4106	0.673852	0.00712992	0.582909	0.0152051
ENSG00000140598.13	EFL1	protein_coding	15	-1	1.50637	0.000124803	3.71551	8.37351	1.40219	0.00846975	1.60352	0.00117733
ENSG00000140600.16	SH3GL3	protein_coding	15	1	0.0880812	0.472346	1.63612	3.54693	0.360099	0.330901	-0.247427	0.51565
ENSG00000140612.13	SEC11A	protein_coding	15	-1	1.03067	0.000189856	7.03623	84.0992	0.833753	0.0163976	1.20391	0.00096013
ENSG00000140632.16	GLYR1	protein_coding	16	-1	1.30571	7.65058e-06	5.16201	25.5805	1.79834	8.49744e-06	0.551806	0.0580001
ENSG00000140650.11	PMM2	protein_coding	16	1	0.595552	0.0506006	4.6857	27.3925	0.833028	0.0232948	0.311131	0.379129
ENSG00000140688.16	C16orf58	protein_coding	16	-1	0.0720522	0.920237	4.42378	19.8379	0.141431	0.629479	-0.000832432	0.997931
ENSG00000140691.16	ARMC5	protein_coding	16	1	0.120434	0.725671	2.56378	5.80936	0.255049	0.369641	-0.028046	0.968311
ENSG00000140694.16	PARN	protein_coding	16	-1	-0.234465	0.356999	2.40908	7.40982	-0.18222	0.470087	-0.288674	0.238062
ENSG00000140718.20	FTO	protein_coding	16	1	0.26134	0.0414651	4.50043	20.2886	0.742721	0.0408471	-0.466228	0.170051
ENSG00000140740.10	UQCRC2	protein_coding	16	1	0.779897	0.00297272	5.68442	37.0346	0.859973	0.0113306	0.695114	0.029095
ENSG00000140743.7	CDR2	protein_coding	16	-1	-0.111102	0.911202	3.5516	8.10721	-0.285024	0.642666	0.0440908	0.948167
ENSG00000140750.16	ARHGAP17	protein_coding	16	-1	0.486541	0.0106951	3.01385	7.92604	0.528366	0.0271715	0.443468	0.0520589
ENSG00000140795.12	MYLK3	protein_coding	16	-1	1.12543	0.0534828	0.173146	0.0747819	0.898933	0.143461	1.32115	0.0658407
ENSG00000140807.6	NKD1	protein_coding	16	1	1.12361	0.0852539	2.58531	2.74307	1.42696	0.0666616	0.739023	0.251296
ENSG00000140829.11	DHX38	protein_coding	16	1	1.39554	2.28806e-08	4.66999	17.5539	1.64431	5.51436e-06	1.09474	0.000191485
ENSG00000140830.8	TXNL4B	protein_coding	16	-1	0.144844	0.75673	2.81456	7.3849	-0.0480928	0.914254	0.314995	0.426
ENSG00000140836.15	ZFHX3	protein_coding	16	-1	2.62822	4.85016e-08	4.00553	3.36442	2.49206	3.69542e-05	2.75263	6.28568e-05
ENSG00000140848.16	CPNE2	protein_coding	16	1	-0.388094	0.324702	2.71994	4.89154	-0.367416	0.346385	-0.409072	0.281766
ENSG00000140854.12	KATNB1	protein_coding	16	1	0.465529	0.0444003	4.59721	16.9682	0.580518	0.0377426	0.340574	0.19982
ENSG00000140859.15	KIFC3	protein_coding	16	-1	0.677068	0.0257283	1.54887	1.19002	0.498158	0.19794	0.836219	0.0198815
ENSG00000140905.10	GCSH	protein_coding	16	-1	-1.497	0.000283186	3.15963	27.9494	-1.29618	0.0109932	-1.73037	0.00221644
ENSG00000140931.19	CMTM3	protein_coding	16	1	-0.396672	0.0371069	2.71158	8.52733	-0.444506	0.0529412	-0.350374	0.114852
ENSG00000140941.12	MAP1LC3B	protein_coding	16	1	-0.470352	0.073991	2.2172	10.0656	-0.715519	0.0321618	-0.26086	0.436969
ENSG00000140943.16	MBTPS1	protein_coding	16	-1	1.30272	2.36844e-07	6.42655	34.9936	1.10991	0.000375064	1.47277	3.287e-05
ENSG00000140948.11	ZCCHC14	protein_coding	16	-1	0.937535	9.1251e-05	3.86095	6.14894	1.12344	0.000614828	0.724082	0.0115449
ENSG00000140950.15	TLDC1	protein_coding	16	-1	1.11734	4.66263e-05	2.83195	3.8304	1.28382	0.000676863	0.929108	0.00507182
ENSG00000140968.10	IRF8	protein_coding	16	1	1.01429	0.0302487	1.3731	1.46552	1.27467	0.0257795	0.696328	0.184894
ENSG00000140983.13	RHOT2	protein_coding	16	1	0.278662	0.379403	4.44026	14.5415	0.0846582	0.801578	0.449643	0.152643
ENSG00000140987.19	ZSCAN32	protein_coding	16	-1	1.28451	3.08537e-08	3.49338	5.62193	1.12231	0.000148378	1.43031	9.73716e-06
ENSG00000140988.15	RPS2	protein_coding	16	-1	-0.0310928	0.986659	11.3726	Inf	-0.0162711	0.959305	-0.0460683	0.876846
ENSG00000140990.14	NDUFB10	protein_coding	16	1	-0.883867	3.74333e-06	5.49119	78.55	-0.813603	0.00129753	-0.95773	0.000177145
ENSG00000140992.18	PDPK1	protein_coding	16	1	0.688581	0.0277435	3.97885	12.0433	0.957431	0.0130315	0.357885	0.330142
ENSG00000140993.10	TIGD7	protein_coding	16	-1	1.01549	0.00648241	1.3672	1.13674	0.895993	0.0562158	1.12584	0.0141752
ENSG00000140995.16	DEF8	protein_coding	16	1	0.151172	0.522151	4.64334	29.6986	-0.118777	0.729239	0.378484	0.274483
ENSG00000141002.19	TCF25	protein_coding	16	1	-0.123177	0.0629495	4.68488	20.7382	0.151383	0.4636	-0.462569	0.0248529
ENSG00000141012.12	GALNS	protein_coding	16	-1	0.615005	0.0696569	2.3761	3.15863	0.687948	0.094897	0.538177	0.137477
ENSG00000141013.16	GAS8	protein_coding	16	1	1.30802	7.73051e-06	3.57212	4.69682	1.45181	0.000308714	1.14831	0.0016143
ENSG00000141026.5	MED9	protein_coding	17	1	0.664563	0.00192504	4.3872	12.6242	0.572286	0.0413798	0.75129	0.0048946
ENSG00000141027.20	NCOR1	protein_coding	17	-1	-0.185868	0.720374	5.07664	24.8738	-0.086597	0.823236	-0.292478	0.428561
ENSG00000141030.12	COPS3	protein_coding	17	-1	-0.968092	1.32638e-05	6.38891	112.37	-0.672276	0.0156901	-1.34063	5.66059e-05
ENSG00000141034.9	GID4	protein_coding	17	1	1.00536	0.00489674	3.67428	7.29886	1.11881	0.0141904	0.882236	0.0408188
ENSG00000141040.14	ZNF287	protein_coding	17	-1	-0.3782	0.084747	0.13709	0.941139	0.116083	0.850764	-1.13604	0.0195447
ENSG00000141068.13	KSR1	protein_coding	17	1	0.504037	0.468511	1.89037	1.92956	0.87333	0.169701	0.00643131	0.992732
ENSG00000141076.17	UTP4	protein_coding	16	1	0.359355	0.0732773	3.30644	8.94318	0.650858	0.0141362	-0.00635885	0.982344
ENSG00000141084.10	RANBP10	protein_coding	16	-1	0.424544	0.178413	2.4394	4.14493	0.173407	0.650874	0.638378	0.0661191
ENSG00000141098.12	GFOD2	protein_coding	16	-1	1.54815	9.19437e-09	4.85215	11.6929	1.49136	2.38708e-05	1.6028	1.70252e-05
ENSG00000141101.12	NOB1	protein_coding	16	-1	0.204594	0.00127154	4.60108	23.8228	0.641534	0.00383871	-0.425197	0.0332344
ENSG00000141127.14	PRPSAP2	protein_coding	17	1	-0.0288919	0.988831	5.33426	29.1529	0.0173828	0.973735	-0.0767002	0.877357
ENSG00000141179.13	PCTP	protein_coding	17	1	0.958005	1.70481e-07	4.59022	15.8327	0.908073	0.000174246	1.00627	5.00251e-05
ENSG00000141198.15	TOM1L1	protein_coding	17	1	-0.261189	0.158302	3.27809	12.6735	-0.193844	0.350278	-0.331833	0.105041
ENSG00000141219.15	C17orf80	protein_coding	17	1	0.171995	0.364984	4.22328	14.5831	0.226085	0.218496	0.115798	0.528994
ENSG00000141232.4	TOB1	protein_coding	17	-1	-0.0162107	0.906195	2.40093	5.91906	0.0595001	0.833043	-0.0961158	0.719544
ENSG00000141252.19	VPS53	protein_coding	17	-1	1.13897	0.000112006	3.36568	6.00224	1.31934	0.00119589	0.93278	0.00741368
ENSG00000141258.12	SGSM2	protein_coding	17	1	1.34858	0.0108405	4.27807	7.47243	1.31129	0.0467106	1.38493	0.0307575
ENSG00000141279.15	NPEPPS	protein_coding	17	1	1.73339	1.39731e-09	5.83417	32.0657	2.08152	8.1053e-07	1.27361	7.01043e-05
ENSG00000141295.13	SCRN2	protein_coding	17	-1	-0.162628	0.756915	3.12174	9.85443	-0.191302	0.561635	-0.134513	0.693811
ENSG00000141298.17	SSH2	protein_coding	17	-1	-0.236388	0.155361	4.04256	7.9624	0.0429631	0.889779	-0.583143	0.0403542
ENSG00000141314.12	RHBDL3	protein_coding	17	1	1.81753	1.39482e-06	2.45974	1.42121	2.02284	0.000206218	1.57809	0.000390172
ENSG00000141337.12	ARSG	protein_coding	17	1	1.92888	1.19977e-06	3.23388	2.47991	2.0705	0.000217673	1.77183	0.000315043
ENSG00000141349.8	G6PC3	protein_coding	17	1	-1.03629	5.20172e-05	3.08968	15.0868	-1.24838	0.000493217	-0.851417	0.00783315
ENSG00000141367.11	CLTC	protein_coding	17	1	0.737542	4.41841e-05	6.86543	91.4573	0.801197	0.0009674	0.670949	0.00334842
ENSG00000141376.22	BCAS3	protein_coding	17	1	0.226934	0.0449129	4.51053	20.0456	0.77247	0.0799671	-0.660865	0.0956236
ENSG00000141378.14	PTRH2	protein_coding	17	-1	0.601259	0.0279241	4.53755	18.4892	0.726247	0.0345445	0.464407	0.125502
ENSG00000141380.13	SS18	protein_coding	18	-1	-0.0945579	0.0722375	4.71045	32.6869	0.334499	0.386664	-0.707975	0.0352864
ENSG00000141384.12	TAF4B	protein_coding	18	1	0.235347	0.420622	4.35382	18.2791	0.0649803	0.841616	0.387703	0.169606
ENSG00000141385.9	AFG3L2	protein_coding	18	-1	1.42898	9.28506e-10	5.5007	23.2091	1.60497	1.63603e-06	1.22849	2.26861e-05
ENSG00000141391.13	PRELID3A	protein_coding	18	1	0.726098	0.107195	0.812851	0.736611	0.603599	0.210709	0.839004	0.105938
ENSG00000141401.11	IMPA2	protein_coding	18	1	1.48639	4.15177e-08	3.89142	4.71931	1.64863	1.92667e-05	1.30357	0.0001024
ENSG00000141404.15	GNAL	protein_coding	18	1	0.354723	0.154937	3.05581	7.79929	0.551759	0.0540327	0.126454	0.662173
ENSG00000141424.12	SLC39A6	protein_coding	18	-1	-0.116556	0.81045	5.12929	50.2863	-0.114518	0.673884	-0.118597	0.669858
ENSG00000141425.17	RPRD1A	protein_coding	18	-1	0.545855	0.00830273	6.30624	97.0223	0.496342	0.0531679	0.593726	0.0198882
ENSG00000141428.16	C18orf21	protein_coding	18	1	-0.933021	7.77776e-07	3.6723	25.7004	-0.995515	0.000123214	-0.873123	0.000351572
ENSG00000141429.13	GALNT1	protein_coding	18	1	1.05435	9.39513e-07	5.98657	54.1669	0.963537	0.000422494	1.13979	0.000125248
ENSG00000141431.10	ASXL3	protein_coding	18	1	1.58336	1.26376e-07	2.617	2.5728	0.929847	0.00237435	2.03149	2.67823e-06
ENSG00000141441.15	GAREM1	protein_coding	18	-1	0.792369	0.170859	3.09724	7.13401	0.930525	0.157595	0.639569	0.257973
ENSG00000141446.10	ESCO1	protein_coding	18	-1	-0.15686	0.696197	2.85864	13.8897	-0.129262	0.647497	-0.184997	0.510127
ENSG00000141447.17	OSBPL1A	protein_coding	18	-1	0.600634	0.000201207	4.20685	12.2862	0.596443	0.00454591	0.604814	0.00368974
ENSG00000141448.8	GATA6	protein_coding	18	1	-0.536638	0.0347181	1.59856	2.44005	-0.690991	0.0290732	-0.397215	0.193162
ENSG00000141449.14	GREB1L	protein_coding	18	1	1.00848	0.000283529	3.73978	10.1065	1.09665	0.00342644	0.914579	0.00712049
ENSG00000141452.9	C18orf8	protein_coding	18	1	-0.476259	0.0371356	3.03869	15.0046	-0.285143	0.336227	-0.696614	0.018101
ENSG00000141456.14	PELP1	protein_coding	17	-1	0.227864	0.311197	4.70302	24.5482	0.0247648	0.928618	0.405868	0.0989312
ENSG00000141458.12	NPC1	protein_coding	18	-1	-0.13434	0.765684	4.2107	16.8523	-0.132223	0.637988	-0.13646	0.625549
ENSG00000141480.17	ARRB2	protein_coding	17	1	0.895145	2.65611e-07	5.38821	26.4212	0.90248	0.000118419	0.887773	0.000117492
ENSG00000141499.16	WRAP53	protein_coding	17	1	-0.461618	0.0405722	4.09588	20.5667	-0.242978	0.409436	-0.719416	0.0165273
ENSG00000141503.15	MINK1	protein_coding	17	1	0.561108	0.0580262	3.70221	9.0707	0.225632	0.531596	0.833103	0.0196216
ENSG00000141504.11	SAT2	protein_coding	17	-1	-0.511658	0.027047	3.85756	15.8413	-0.550211	0.0528912	-0.474109	0.0789312
ENSG00000141505.11	ASGR1	protein_coding	17	-1	0.666589	0.138542	0.256506	0.311707	0.566948	0.240835	0.759791	0.128545
ENSG00000141510.16	TP53	protein_coding	17	-1	-0.573321	0.0365892	5.36389	53.3084	-0.211226	0.571629	-1.05789	0.0104598
ENSG00000141519.14	CCDC40	protein_coding	17	1	2.08933	8.08449e-06	1.81794	1.00299	2.53568	9.79246e-05	1.43961	0.00533872
ENSG00000141522.11	ARHGDIA	protein_coding	17	-1	-0.826973	0.000383093	5.966	87.3367	-0.606757	0.0326593	-1.08697	0.00103885
ENSG00000141524.15	TMC6	protein_coding	17	-1	0.91503	0.00121529	2.39813	2.43042	0.896999	0.0132173	0.932838	0.00917909
ENSG00000141540.10	TTYH2	protein_coding	17	1	0.479171	0.364001	1.96078	2.47644	0.622865	0.221859	0.319565	0.518923
ENSG00000141542.10	RAB40B	protein_coding	17	-1	1.35857	0.00037745	3.78468	4.93264	1.52845	0.00207173	1.16597	0.0161123
ENSG00000141543.9	EIF4A3	protein_coding	17	-1	-0.358216	0.00410076	5.80361	83.1947	-0.0507182	0.806659	-0.74952	0.000587385
ENSG00000141551.14	CSNK1D	protein_coding	17	-1	0.550235	0.00511229	5.78922	27.823	0.618669	0.0141184	0.478392	0.0430821
ENSG00000141552.17	ANAPC11	protein_coding	17	1	-0.035054	0.345829	6.41331	63.7996	0.150157	0.485376	-0.247593	0.220163
ENSG00000141556.20	TBCD	protein_coding	17	1	0.912306	8.69662e-07	4.74379	19.1159	0.836418	0.000505668	0.984402	9.64224e-05
ENSG00000141560.14	FN3KRP	protein_coding	17	1	0.817754	8.19752e-05	4.1913	10.9908	0.940562	0.000871111	0.683512	0.00725448
ENSG00000141562.17	NARF	protein_coding	17	1	1.45425	1.67119e-10	5.54211	20.2263	1.50535	2.01076e-06	1.40126	3.10112e-06
ENSG00000141564.13	RPTOR	protein_coding	17	1	0.821259	5.06591e-06	4.53532	15.2441	0.919509	0.000218798	0.715827	0.00145041
ENSG00000141568.20	FOXK2	protein_coding	17	1	0.206003	0.429294	6.39808	44.7326	0.0397992	0.885687	0.355022	0.166237
ENSG00000141569.10	TRIM65	protein_coding	17	-1	1.15394	3.35849e-06	4.50153	14.5492	1.33445	0.000102161	0.947569	0.00200438
ENSG00000141570.10	CBX8	protein_coding	17	-1	0.892907	0.000895548	3.98034	6.97605	0.781934	0.0231258	0.995951	0.00373953
ENSG00000141576.14	RNF157	protein_coding	17	-1	2.50956	5.37387e-10	4.56986	8.71983	2.10636	1.83417e-05	2.82435	1.14509e-06
ENSG00000141577.13	CEP131	protein_coding	17	-1	1.12987	0.0115923	1.69981	1.92727	1.64433	0.00345083	0.322823	0.44982
ENSG00000141580.15	WDR45B	protein_coding	17	-1	1.29021	2.1882e-05	6.83525	45.2334	1.60684	0.000142049	0.883968	0.0107
ENSG00000141582.14	CBX4	protein_coding	17	-1	0.763298	0.00513136	3.67012	6.62458	0.431977	0.182817	1.03256	0.00334119
ENSG00000141627.13	DYM	protein_coding	18	-1	0.114263	0.706471	3.83558	16.7424	0.00886286	0.973845	0.212484	0.348823
ENSG00000141639.11	MAPK4	protein_coding	18	1	2.71187	1.78378e-07	1.29777	0.0447246	2.67461	0.000224444	2.74819	4.07352e-05
ENSG00000141642.8	ELAC1	protein_coding	18	1	1.66773	3.31352e-07	1.99727	1.9047	1.40236	0.000581499	1.89179	3.02182e-05
ENSG00000141644.17	MBD1	protein_coding	18	-1	1.46869	2.81907e-09	4.61679	11.7503	1.18166	7.01879e-05	1.70798	1.68342e-06
ENSG00000141646.13	SMAD4	protein_coding	18	1	1.33888	4.20585e-07	5.32031	23.6656	1.40817	8.34731e-05	1.2661	0.000270817
ENSG00000141655.16	TNFRSF11A	protein_coding	18	1	1.16437	0.00249774	2.06096	2.70021	1.59305	0.00155562	0.551718	0.174279
ENSG00000141664.9	ZCCHC2	protein_coding	18	1	0.106244	0.856834	3.82196	5.46799	0.0366603	0.908837	0.172626	0.566801
ENSG00000141682.11	PMAIP1	protein_coding	18	1	0.634711	0.00196379	5.11952	29.5459	0.556291	0.0330065	0.709089	0.00627454
ENSG00000141696.12	P3H4	protein_coding	17	-1	0.297928	0.331369	3.59224	10.4253	0.264505	0.367556	0.330595	0.27338
ENSG00000141698.16	NT5C3B	protein_coding	17	-1	1.90201	2.53992e-14	7.78966	61.7241	1.96332	2.32616e-08	1.83798	3.04282e-08
ENSG00000141699.10	RETREG3	protein_coding	17	-1	0.951659	0.000962261	6.23616	44.9381	0.649594	0.0524394	1.2013	0.0017857
ENSG00000141736.13	ERBB2	protein_coding	17	1	0.941423	1.76369e-05	4.04229	9.47965	0.625636	0.0143569	1.20035	8.39772e-05
ENSG00000141741.11	MIEN1	protein_coding	17	-1	-0.587983	0.0285416	3.75355	17.4511	-0.636562	0.0489203	-0.540986	0.0909475
ENSG00000141753.6	IGFBP4	protein_coding	17	1	1.22297	0.00403288	0.943212	0.708185	1.62292	0.00308269	0.667715	0.15083
ENSG00000141756.18	FKBP10	protein_coding	17	1	0.354739	0.0342115	6.31128	81.0628	-0.0127515	0.962964	0.647369	0.00573049
ENSG00000141759.14	TXNL4A	protein_coding	18	-1	1.04354	1.01016e-08	6.85073	59.0951	1.11119	1.22682e-05	0.972557	3.65546e-05
ENSG00000141858.11	SAMD1	protein_coding	19	-1	0.0660441	0.889269	2.77915	8.63038	-0.0409437	0.909016	0.165643	0.62483
ENSG00000141867.17	BRD4	protein_coding	19	-1	0.0414384	0.171102	4.15018	18.453	-0.328158	0.205682	0.335399	0.19803
ENSG00000141873.10	SLC39A3	protein_coding	19	-1	0.313647	0.0678237	4.42241	13.0199	0.567358	0.0128526	0.0055909	0.982311
ENSG00000141905.18	NFIC	protein_coding	19	1	0.512912	0.20612	1.68815	2.0817	0.539227	0.211222	0.486109	0.246798
ENSG00000141933.9	TPGS1	protein_coding	19	1	-0.722565	0.137531	0.249651	1.07427	-1.78349	0.0344822	-0.117853	0.889383
ENSG00000141956.13	PRDM15	protein_coding	21	-1	-0.106838	0.46125	3.11287	3.17276	0.192875	0.675456	-0.485594	0.243418
ENSG00000141959.16	PFKL	protein_coding	21	1	-0.0389347	0.78786	5.62507	32.5969	-0.193075	0.553215	0.100315	0.766552
ENSG00000141965.4	FEM1A	protein_coding	19	1	1.30686	3.01083e-11	6.54592	49.382	1.19371	2.77716e-06	1.41178	3.79349e-07
ENSG00000141968.7	VAV1	protein_coding	19	1	1.40353	0.000157716	2.00865	1.17776	1.05445	0.0171293	1.68439	0.000750935
ENSG00000141971.12	MVB12A	protein_coding	19	1	-0.0344182	0.366006	3.44943	11.3911	0.224854	0.455269	-0.350721	0.25492
ENSG00000141985.9	SH3GL1	protein_coding	19	-1	0.692854	0.000892419	5.61381	44.0396	0.731921	0.00586842	0.6527	0.0146795
ENSG00000141994.15	DUS3L	protein_coding	19	-1	0.574572	0.0330195	4.40334	22.5075	0.708532	0.0322365	0.426887	0.164098
ENSG00000142002.16	DPP9	protein_coding	19	-1	0.0762245	0.612878	3.75455	12.527	0.242274	0.373146	-0.111453	0.702043
ENSG00000142039.3	CCDC97	protein_coding	19	1	0.0266884	0.968009	3.61958	10.3754	-0.0198272	0.947602	0.071751	0.79987
ENSG00000142046.14	TMEM91	protein_coding	19	1	-0.534375	0.252039	-0.182873	0.960584	-0.911861	0.102371	-0.235457	0.668757
ENSG00000142065.13	ZFP14	protein_coding	19	-1	-0.15011	0.811084	0.382349	2.34604	0.0993613	0.89655	-0.45193	0.504383
ENSG00000142082.14	SIRT3	protein_coding	11	-1	0.921389	0.0188915	2.25032	2.67649	1.11707	0.0227711	0.694937	0.120224
ENSG00000142102.15	PGGHG	protein_coding	11	1	0.796968	0.0318586	1.83372	1.8343	1.00192	0.0295642	0.557998	0.171469
ENSG00000142149.8	HUNK	protein_coding	21	1	1.54499	0.00035086	2.62916	2.80195	0.743793	0.131886	2.05709	0.000233615
ENSG00000142156.14	COL6A1	protein_coding	21	1	0.00776548	0.114048	4.27874	20.2698	-0.4663	0.12088	0.363985	0.199733
ENSG00000142166.12	IFNAR1	protein_coding	21	1	0.0729537	0.62271	4.47869	22.6754	-0.243024	0.589189	0.332008	0.457208
ENSG00000142168.14	SOD1	protein_coding	21	1	-0.82659	4.94679e-05	7.26201	277.205	-0.546893	0.0326031	-1.17388	0.000112239
ENSG00000142173.14	COL6A2	protein_coding	21	1	-0.567302	0.0678745	3.25413	8.59018	-1.04324	0.0206849	-0.210031	0.610925
ENSG00000142178.7	SIK1	protein_coding	21	-1	1.96313	0.00690596	0.997418	-0.158505	2.62442	0.00405888	0.706456	0.211029
ENSG00000142186.16	SCYL1	protein_coding	11	1	-0.0304872	0.876006	4.92173	23.8343	0.0797462	0.830995	-0.149845	0.656251
ENSG00000142188.16	TMEM50B	protein_coding	21	-1	0.93672	4.91042e-05	3.35767	7.2215	0.762091	0.00736872	1.09247	0.000492664
ENSG00000142192.20	APP	protein_coding	21	-1	0.811181	0.00225076	6.14775	85.89	1.10925	0.00184109	0.435052	0.131035
ENSG00000142197.12	DOPEY2	protein_coding	21	1	-0.0342775	0.996796	1.07581	1.96423	-0.075544	0.926277	0.00584141	0.994334
ENSG00000142207.6	URB1	protein_coding	21	-1	1.5432	1.13506e-06	5.54852	25.2825	2.10125	2.63538e-06	0.621048	0.0245355
ENSG00000142208.15	AKT1	protein_coding	14	-1	1.26873	4.44191e-06	6.27542	33.1215	1.42409	0.000240785	1.09459	0.00114557
ENSG00000142227.10	EMP3	protein_coding	19	1	-2.32129	7.88311e-09	1.71762	7.74773	-2.04982	7.42998e-05	-2.65595	4.65658e-06
ENSG00000142230.11	SAE1	protein_coding	19	1	0.46421	0.053976	6.88501	100.507	0.696525	0.0189678	0.187167	0.503563
ENSG00000142252.10	GEMIN7	protein_coding	19	1	-0.662366	0.00153079	4.24689	30.5226	-0.733467	0.00590608	-0.594605	0.0265555
ENSG00000142279.12	WTIP	protein_coding	19	1	0.56219	0.0804162	3.1532	3.80433	0.405453	0.277833	0.703556	0.0560733
ENSG00000142327.12	RNPEPL1	protein_coding	2	1	0.722999	0.0826999	3.35962	3.55938	0.62165	0.172946	0.817693	0.0932664
ENSG00000142330.19	CAPN10	protein_coding	2	1	1.26368	0.000337829	3.71142	4.80097	0.836268	0.0515759	1.59298	0.000573108
ENSG00000142347.16	MYO1F	protein_coding	19	-1	0.772932	0.165674	0.563961	0.599877	0.210582	0.741027	1.17653	0.0526922
ENSG00000142396.10	ERVK3-1	protein_coding	19	1	-0.748453	5.10718e-05	4.12754	39.8075	-0.901812	0.000386091	-0.609841	0.00981024
ENSG00000142408.4	CACNG8	protein_coding	19	1	1.29435	0.0022758	1.06773	0.512258	-0.293381	0.715922	2.03186	0.000341176
ENSG00000142409.5	ZNF787	protein_coding	19	-1	1.09484	1.30084e-07	4.73407	14.0895	1.25998	2.05927e-05	0.908329	0.000318351
ENSG00000142444.6	TIMM29	protein_coding	19	1	0.521383	0.0205941	3.52762	11.1576	0.405203	0.149789	0.6289	0.0202199
ENSG00000142453.11	CARM1	protein_coding	19	1	-0.606735	0.0102657	4.24533	24.2205	-0.479552	0.0874869	-0.746223	0.0154228
ENSG00000142459.8	EVI5L	protein_coding	19	1	-0.479578	0.701034	1.80625	2.72331	-0.845748	0.390765	-0.187785	0.856519
ENSG00000142494.13	SLC47A1	protein_coding	17	1	0.51063	0.0521852	2.97307	7.70632	0.893395	0.00942867	-0.0118773	0.972369
ENSG00000142507.9	PSMB6	protein_coding	17	1	-0.840043	8.04561e-05	5.81824	101.41	-0.443644	0.0914593	-1.38844	6.77097e-05
ENSG00000142528.15	ZNF473	protein_coding	19	1	0.720347	0.000310665	5.23739	18.8981	0.417436	0.0648685	0.970562	0.00041569
ENSG00000142530.10	FAM71E1	protein_coding	19	-1	-1.80868	1.47563e-05	0.187124	2.43745	-1.94575	0.000613541	-1.68351	0.0016229
ENSG00000142534.6	RPS11	protein_coding	19	1	-1.62801	2.67461e-09	8.7896	Inf	-1.69603	7.53233e-06	-1.56306	1.48484e-05
ENSG00000142541.16	RPL13A	protein_coding	19	1	-0.443912	0.0381251	10.7935	Inf	-0.255362	0.347454	-0.660863	0.0180761
ENSG00000142544.6	CTU1	protein_coding	19	-1	-0.215762	0.570858	0.88328	1.90367	-0.0782619	0.844286	-0.367762	0.274709
ENSG00000142546.13	NOSIP	protein_coding	19	-1	-0.761903	0.000905464	4.10632	39.1798	-0.712063	0.0109762	-0.813526	0.00797543
ENSG00000142556.18	ZNF614	protein_coding	19	-1	0.151046	0.459672	2.50971	6.15917	-0.00182502	0.994693	0.289258	0.164419
ENSG00000142599.17	RERE	protein_coding	1	-1	0.215467	0.265952	4.43879	8.52313	-0.238917	0.549425	0.560499	0.134183
ENSG00000142611.16	PRDM16	protein_coding	1	1	0.626465	0.554371	0.648692	0.460057	0.686179	0.423432	0.564172	0.521535
ENSG00000142621.19	FHAD1	protein_coding	1	1	0.469772	0.560445	0.29917	1.03821	0.896327	0.256128	-0.138504	0.878002
ENSG00000142627.12	EPHA2	protein_coding	1	-1	0.123815	0.431077	3.13011	5.67249	0.476261	0.313727	-0.343566	0.472275
ENSG00000142634.12	EFHD2	protein_coding	1	1	0.217663	0.245476	3.83008	11.1151	0.436736	0.0752705	-0.0407371	0.877235
ENSG00000142655.12	PEX14	protein_coding	1	1	-0.655905	0.020185	3.04077	12.0924	-0.756914	0.0275244	-0.561509	0.10748
ENSG00000142657.20	PGD	protein_coding	1	1	0.303102	0.114544	5.86664	52.1229	0.539058	0.0260215	0.0208608	0.93296
ENSG00000142669.14	SH3BGRL3	protein_coding	1	1	-2.33239	1.0164e-09	0.417522	6.49749	-2.39475	5.99755e-06	-2.27261	6.79974e-06
ENSG00000142676.12	RPL11	protein_coding	1	1	0.380526	0.223912	9.99895	944.853	0.547268	0.100186	0.191962	0.581614
ENSG00000142684.8	ZNF593	protein_coding	1	1	-0.423454	0.0529963	2.92894	10.7863	-0.014539	0.975647	-0.996249	0.00957451
ENSG00000142686.7	C1orf216	protein_coding	1	-1	1.85155	3.77247e-09	2.92543	2.70453	2.0438	6.45541e-06	1.62968	2.48097e-05
ENSG00000142687.17	KIAA0319L	protein_coding	1	-1	0.464352	0.0277256	5.12023	20.4081	0.571819	0.0263791	0.34823	0.162968
ENSG00000142731.10	PLK4	protein_coding	4	1	0.570271	0.00264705	4.10313	13.4791	0.40901	0.0757477	0.715305	0.0038201
ENSG00000142733.14	MAP3K6	protein_coding	1	-1	-0.164388	0.769172	2.31127	4.91859	-0.132963	0.719386	-0.196514	0.560074
ENSG00000142751.14	GPN2	protein_coding	1	-1	-0.642865	0.00544546	3.54181	14.5991	-0.705392	0.0163687	-0.582936	0.0399215
ENSG00000142765.17	SYTL1	protein_coding	1	1	0.997767	0.0756358	0.578646	0.45086	0.22261	0.747591	1.49926	0.0193162
ENSG00000142784.15	WDTC1	protein_coding	1	1	0.978818	0.000331955	4.75714	12.4567	0.942573	0.00791575	1.01417	0.00366306
ENSG00000142794.18	NBPF3	protein_coding	1	1	1.20051	4.52447e-06	3.98342	7.97162	1.39513	0.000139136	0.975478	0.00202181
ENSG00000142798.17	HSPG2	protein_coding	1	-1	0.724449	0.0485212	2.23645	1.69967	0.0183422	0.971799	1.19645	0.008638
ENSG00000142856.16	ITGB3BP	protein_coding	1	-1	-2.61226	3.32249e-11	2.51839	45.8333	-2.56245	9.11408e-07	-2.66385	1.28014e-06
ENSG00000142864.14	SERBP1	protein_coding	1	-1	0.248096	0.428803	7.9977	379.588	0.487004	0.159141	-0.0383821	0.923567
ENSG00000142867.12	BCL10	protein_coding	1	-1	-0.9775	4.12954e-05	1.31133	6.27687	-1.41957	9.05389e-05	-0.63959	0.0332606
ENSG00000142871.16	CYR61	protein_coding	1	1	0.651386	0.000806877	3.46714	4.69204	0.510422	0.0328878	0.779794	0.00234307
ENSG00000142875.19	PRKACB	protein_coding	1	1	2.32651	7.36268e-07	2.97947	5.97222	2.35976	0.000186167	2.29247	0.00021956
ENSG00000142892.14	PIGK	protein_coding	1	-1	0.0102573	0.95987	4.35542	36.4652	-0.0457466	0.876378	0.0641681	0.83345
ENSG00000142920.16	AZIN2	protein_coding	1	1	2.00513	3.17571e-05	1.81629	1.25333	2.29122	0.000601567	1.64791	0.00377179
ENSG00000142937.11	RPS8	protein_coding	1	1	-0.0944787	0.270238	10.1101	Inf	0.232968	0.513082	-0.51876	0.146905
ENSG00000142945.12	KIF2C	protein_coding	1	1	0.46142	0.0872536	4.66049	19.321	0.424801	0.176679	0.497134	0.0975922
ENSG00000142949.16	PTPRF	protein_coding	1	1	0.953003	0.000251184	6.29578	45.7692	0.529912	0.0680579	1.27974	0.000314012
ENSG00000142961.14	MOB3C	protein_coding	1	-1	1.42012	0.00681635	0.715628	0.445042	1.52886	0.0266406	1.30251	0.0316759
ENSG00000143013.12	LMO4	protein_coding	1	1	1.23059	6.47113e-07	5.10935	21.1933	1.43844	3.36598e-05	0.987658	0.00105927
ENSG00000143028.8	SYPL2	protein_coding	1	1	-1.25646	0.000288063	-0.0356178	1.93718	-1.56189	0.00130428	-1.00453	0.0190336
ENSG00000143033.17	MTF2	protein_coding	1	1	1.18257	1.24593e-08	5.31374	26.6736	0.951531	0.000194459	1.38166	2.87243e-06
ENSG00000143061.17	IGSF3	protein_coding	1	-1	1.49082	0.00379856	3.71695	9.22252	1.25468	0.0669573	1.69369	0.00649009
ENSG00000143067.4	ZNF697	protein_coding	1	-1	0.788314	0.000664668	1.88508	2.46909	0.734779	0.0141184	0.839934	0.00440598
ENSG00000143079.14	CTTNBP2NL	protein_coding	1	1	-0.269196	0.525271	2.33666	6.2339	-0.167687	0.653933	-0.378391	0.309068
ENSG00000143093.14	STRIP1	protein_coding	1	1	0.732812	0.000234959	4.38972	15.7867	0.438134	0.0662423	0.97739	0.000299919
ENSG00000143106.12	PSMA5	protein_coding	1	-1	-0.461313	0.0110758	6.20938	108.617	-0.287231	0.217976	-0.659322	0.00675638
ENSG00000143107.8	FNDC7	protein_coding	1	1	-0.349929	0.0536481	-0.122983	1.23256	-0.922024	0.0104766	0.0586313	0.904972
ENSG00000143126.7	CELSR2	protein_coding	1	1	0.817118	0.00959594	3.88469	4.14391	0.615143	0.0997213	0.994259	0.0125202
ENSG00000143127.12	ITGA10	protein_coding	1	-1	1.58254	0.00247716	1.44033	0.972094	1.32031	0.0176574	1.80435	0.0152121
ENSG00000143147.14	GPR161	protein_coding	1	-1	1.24769	1.01317e-06	4.59575	7.45194	1.45765	5.04269e-05	1.00189	0.00113677
ENSG00000143149.12	ALDH9A1	protein_coding	1	-1	0.643235	0.00011788	5.37851	42.1935	0.715967	0.00141543	0.56664	0.00662141
ENSG00000143153.12	ATP1B1	protein_coding	1	1	0.422593	0.147022	3.7333	11.8158	0.552764	0.0808437	0.279501	0.413466
ENSG00000143155.12	TIPRL	protein_coding	1	1	0.200819	0.315126	5.0792	53.6807	-0.0596195	0.834744	0.421354	0.112036
ENSG00000143156.13	NME7	protein_coding	1	-1	-0.0264024	0.988492	3.17241	7.552	0.0138697	0.975403	-0.067831	0.873668
ENSG00000143157.11	POGK	protein_coding	1	1	1.33659	2.18262e-08	6.78563	70.4361	0.980051	0.000504645	1.62224	1.99144e-06
ENSG00000143158.10	MPC2	protein_coding	1	-1	-0.572691	0.0167016	4.24154	27.097	-0.610501	0.0427321	-0.535847	0.0554823
ENSG00000143162.7	CREG1	protein_coding	1	-1	-1.64251	3.98285e-07	2.79181	21.9565	-1.80531	3.51835e-05	-1.49622	0.000606572
ENSG00000143164.15	DCAF6	protein_coding	1	1	0.450969	0.0236524	5.00381	19.2037	0.537439	0.0261773	0.358984	0.136139
ENSG00000143179.14	UCK2	protein_coding	1	1	-0.167832	0.372432	6.51167	57.9737	-0.0190415	0.942938	-0.333751	0.126264
ENSG00000143183.16	TMCO1	protein_coding	1	-1	-1.18317	1.68599e-09	4.74914	75.2112	-1.1348	1.33396e-05	-1.23321	5.18092e-06
ENSG00000143190.21	POU2F1	protein_coding	1	1	-0.673805	0.000129474	3.99261	17.1321	-0.914285	0.000328755	-0.467741	0.0315675
ENSG00000143195.12	ILDR2	protein_coding	1	-1	0.977656	0.00149651	2.12977	2.45108	1.25232	0.00272823	0.63811	0.0560549
ENSG00000143198.12	MGST3	protein_coding	1	1	-0.92184	1.70083e-06	3.82002	35.8907	-0.847467	0.000885741	-1.00026	0.000112131
ENSG00000143207.19	RFWD2	protein_coding	1	-1	0.720176	0.000623821	5.13044	22.0455	0.588861	0.0220671	0.840529	0.00262847
ENSG00000143217.8	NECTIN4	protein_coding	1	-1	1.71599	0.000345628	1.59855	0.922482	1.82242	0.00861242	1.60108	0.00351902
ENSG00000143222.11	UFC1	protein_coding	1	1	-0.292351	0.0088692	4.97104	48.1357	-0.121418	0.418576	-0.486293	0.00272484
ENSG00000143224.17	PPOX	protein_coding	1	1	-0.270792	0.382838	3.09311	6.49058	-0.275413	0.349231	-0.266186	0.355054
ENSG00000143226.13	FCGR2A	protein_coding	1	1	-4.1161	5.5053e-11	-1.36209	5.04253	-4.10171	7.6735e-07	-4.13064	2.56658e-06
ENSG00000143228.12	NUF2	protein_coding	1	1	-1.26063	3.40301e-06	1.98838	10.6825	-1.73601	4.15151e-05	-0.903663	0.00500204
ENSG00000143252.14	SDHC	protein_coding	1	1	-1.00491	5.34191e-06	4.80043	61.4999	-0.904753	0.0010528	-1.11254	0.000318985
ENSG00000143256.4	PFDN2	protein_coding	1	-1	-1.84967	9.06999e-10	3.98282	30.0759	-1.58611	3.13799e-05	-2.17239	1.15424e-06
ENSG00000143258.15	USP21	protein_coding	1	1	0.294262	0.170505	3.52114	6.762	0.00969289	0.974991	0.531842	0.0415849
ENSG00000143278.3	F13B	protein_coding	1	-1	0.147846	0.823659	0.771531	1.24441	0.238007	0.494378	0.051673	0.947477
ENSG00000143294.14	PRCC	protein_coding	1	1	-0.115421	0.708204	5.13963	34.0682	-0.0622479	0.785533	-0.170628	0.434492
ENSG00000143303.11	RRNAD1	protein_coding	1	1	0.483284	0.0303317	3.51501	7.64436	0.694804	0.0141553	0.235336	0.337823
ENSG00000143314.12	MRPL24	protein_coding	1	-1	0.157683	0.596125	6.50475	81.5574	0.0817766	0.744264	0.229794	0.335468
ENSG00000143315.6	PIGM	protein_coding	1	-1	0.0829951	0.880704	2.47203	8.22015	0.117583	0.644967	0.0475574	0.857692
ENSG00000143319.16	ISG20L2	protein_coding	1	-1	0.944906	4.35342e-07	6.44338	43.0593	0.712236	0.00138038	1.14521	1.69845e-05
ENSG00000143320.8	CRABP2	protein_coding	1	-1	-1.9978	9.74574e-11	2.4491	13.8132	-1.79144	6.33294e-06	-2.23867	5.62447e-07
ENSG00000143321.18	HDGF	protein_coding	1	-1	0.385895	0.0107532	7.39478	205.636	0.668728	0.00163495	0.0337494	0.870594
ENSG00000143322.19	ABL2	protein_coding	1	-1	2.0097	1.95622e-13	5.6217	17.3992	2.08117	7.05371e-08	1.93451	8.20933e-08
ENSG00000143324.13	XPR1	protein_coding	1	1	0.490223	0.0179159	4.35434	25.574	0.467864	0.0612562	0.512242	0.0420064
ENSG00000143333.6	RGS16	protein_coding	1	-1	1.03045	2.07636e-06	3.21426	3.8047	0.929483	0.000884572	1.12481	0.000138787
ENSG00000143337.18	TOR1AIP1	protein_coding	1	1	-0.632826	0.0164674	4.52674	28.7157	-0.616582	0.0608595	-0.649254	0.0383206
ENSG00000143341.11	HMCN1	protein_coding	1	1	0.691235	0.289197	1.05215	0.799641	0.366451	0.612876	0.956171	0.135176
ENSG00000143344.15	RGL1	protein_coding	1	1	1.73605	1.38937e-08	2.16569	1.75857	1.74284	4.33147e-05	1.72923	1.44543e-05
ENSG00000143353.11	LYPLAL1	protein_coding	1	1	0.209639	0.663946	2.86677	15.1471	0.225663	0.525697	0.193436	0.575037
ENSG00000143363.15	PRUNE1	protein_coding	1	1	0.114591	0.733842	3.93095	14.1728	0.115034	0.606353	0.114147	0.603556
ENSG00000143367.15	TUFT1	protein_coding	1	1	1.28674	5.98526e-05	3.03647	6.14817	1.59971	0.000378345	0.886504	0.0118834
ENSG00000143368.9	SF3B4	protein_coding	1	-1	-1.00538	9.77012e-08	3.72538	34.5973	-1.20118	1.32728e-05	-0.833004	0.000365414
ENSG00000143373.17	ZNF687	protein_coding	1	1	0.831275	0.000879115	4.48532	16.7986	0.595606	0.0536107	1.0338	0.00158038
ENSG00000143374.16	TARS2	protein_coding	1	1	0.645717	0.0182967	4.89543	19.9836	0.699269	0.0338963	0.5901	0.0778005
ENSG00000143375.14	CGN	protein_coding	1	1	1.38599	0.000282639	2.55556	2.45623	0.817085	0.0549863	1.79294	0.000442186
ENSG00000143376.12	SNX27	protein_coding	1	1	0.890703	5.75898e-05	4.72059	26.037	0.893885	0.00204983	0.887513	0.00210386
ENSG00000143379.12	SETDB1	protein_coding	1	1	1.41694	8.76957e-07	5.86572	27.7319	1.47358	0.00017915	1.35798	0.000274581
ENSG00000143384.12	MCL1	protein_coding	1	-1	1.29168	5.5994e-12	6.72235	67.9913	1.12913	1.74775e-06	1.43776	1.05665e-07
ENSG00000143387.12	CTSK	protein_coding	1	-1	1.91328	2.03574e-05	2.78335	1.44785	2.56586	6.27117e-06	0.689028	0.224271
ENSG00000143390.17	RFX5	protein_coding	1	-1	1.20542	8.01252e-08	5.37394	25.5432	1.03783	0.000218167	1.35556	1.80449e-05
ENSG00000143393.16	PI4KB	protein_coding	1	-1	0.985477	1.0261e-07	6.37472	47.3786	1.10823	2.29825e-05	0.851301	0.000222206
ENSG00000143398.19	PIP5K1A	protein_coding	1	1	0.63509	0.00037567	6.23355	63.4635	0.508159	0.0211809	0.751751	0.00156782
ENSG00000143401.14	ANP32E	protein_coding	1	-1	-0.988047	0.000307467	4.00419	43.7588	-1.06412	0.00307298	-0.915787	0.00867607
ENSG00000143409.15	MINDY1	protein_coding	1	-1	0.0875959	0.917001	1.73257	2.76694	0.0949597	0.774224	0.0801944	0.802478
ENSG00000143416.20	SELENBP1	protein_coding	1	-1	-0.145157	0.654055	2.50414	4.98066	0.0929239	0.853155	-0.430446	0.344744
ENSG00000143418.19	CERS2	protein_coding	1	-1	0.0366493	0.977063	6.05111	75.1373	0.0501277	0.850788	0.0230439	0.932792
ENSG00000143420.18	ENSA	protein_coding	1	-1	0.402769	0.0693178	6.64051	193.482	0.455353	0.074216	0.348196	0.174734
ENSG00000143429.10	AC116050.1	transcribed_unprocessed_pseudogene	2	-1	0.885139	0.0584134	0.87407	1.05876	1.07519	0.0515468	0.666194	0.204002
ENSG00000143434.15	SEMA6C	protein_coding	1	-1	0.473995	0.434539	1.74392	1.61139	0.479801	0.39483	0.468166	0.379872
ENSG00000143436.10	MRPL9	protein_coding	1	-1	-0.34502	0.0180801	4.18739	34.5476	-0.0711444	0.755428	-0.683364	0.0034427
ENSG00000143437.20	ARNT	protein_coding	1	-1	1.0062	1.26768e-07	4.77029	20.171	1.22309	9.09881e-06	0.750832	0.000701169
ENSG00000143442.21	POGZ	protein_coding	1	-1	0.645904	0.000267417	5.08578	23.7238	0.401017	0.0550465	0.855192	0.000415749
ENSG00000143443.9	C1orf56	protein_coding	1	1	0.323078	0.673441	1.52872	2.13634	0.435433	0.432251	0.201228	0.717917
ENSG00000143450.16	OAZ3	protein_coding	1	1	-0.463585	0.36163	-0.0610307	1.52555	-0.600872	0.227729	-0.338234	0.500742
ENSG00000143457.10	GOLPH3L	protein_coding	1	-1	0.242709	0.101255	2.67961	11.0647	0.658504	0.0605392	-0.343771	0.343155
ENSG00000143458.11	GABPB2	protein_coding	1	1	0.543658	0.00526447	3.88524	10.8836	0.400395	0.0859253	0.673971	0.00731854
ENSG00000143469.18	SYT14	protein_coding	1	1	0.244898	0.789362	0.355889	1.61792	0.165166	0.765759	0.320454	0.55608
ENSG00000143476.17	DTL	protein_coding	1	1	0.175268	0.559814	4.73817	37.6391	0.227135	0.35954	0.121467	0.624294
ENSG00000143479.15	DYRK3	protein_coding	1	1	0.75027	0.00149689	2.89398	4.91562	0.888328	0.00498058	0.597589	0.0307141
ENSG00000143486.15	EIF2D	protein_coding	1	-1	0.927043	2.7888e-08	6.53362	40.8931	0.940749	3.40775e-05	0.913206	3.81324e-05
ENSG00000143493.12	INTS7	protein_coding	1	-1	0.130159	0.816712	5.03731	35.1675	0.0838092	0.805165	0.175066	0.570526
ENSG00000143494.15	VASH2	protein_coding	1	1	0.320984	0.416354	0.704086	1.46129	0.174676	0.652567	0.45381	0.215394
ENSG00000143498.17	TAF1A	protein_coding	1	-1	0.633544	0.0288953	2.61853	6.18912	0.800614	0.022685	0.444562	0.199012
ENSG00000143499.13	SMYD2	protein_coding	1	1	1.17463	1.63178e-05	4.55722	13.2858	1.41521	0.000156848	0.885742	0.00707151
ENSG00000143507.17	DUSP10	protein_coding	1	-1	-0.47098	0.331593	-0.488837	0.772307	-0.178077	0.782123	-0.838902	0.128599
ENSG00000143514.16	TP53BP2	protein_coding	1	-1	1.15189	1.37395e-06	4.98615	21.7679	1.30869	7.41345e-05	0.975961	0.0010681
ENSG00000143515.16	ATP8B2	protein_coding	1	1	0.934114	0.0676748	6.35562	36.2094	1.39321	0.0193945	0.256772	0.649218
ENSG00000143537.13	ADAM15	protein_coding	1	1	-0.0813119	0.631367	5.07871	26.1633	0.0925547	0.77015	-0.279041	0.35843
ENSG00000143543.14	JTB	protein_coding	1	-1	0.768796	1.21041e-06	7.27378	84.686	0.804464	0.000181669	0.732225	0.000381031
ENSG00000143545.8	RAB13	protein_coding	1	-1	-0.759286	0.000256265	2.60454	11.1772	-0.597915	0.0207556	-0.941007	0.00105244
ENSG00000143549.19	TPM3	protein_coding	1	-1	-0.6563	0.000124467	5.61298	109.603	-0.38067	0.0679506	-0.997331	0.000146319
ENSG00000143552.9	NUP210L	protein_coding	1	-1	0.492442	0.0844477	1.85804	1.64705	0.799234	0.019924	0.102285	0.830903
ENSG00000143553.10	SNAPIN	protein_coding	1	1	-0.913819	7.12067e-09	3.65629	27.2981	-0.92445	1.73691e-05	-0.903266	1.79093e-05
ENSG00000143554.13	SLC27A3	protein_coding	1	1	-0.378809	0.403726	1.00369	1.20367	-0.382207	0.373996	-0.37542	0.358821
ENSG00000143569.18	UBAP2L	protein_coding	1	1	1.21089	8.40491e-05	6.94153	84.8739	1.5769	0.000204907	0.719241	0.031687
ENSG00000143570.17	SLC39A1	protein_coding	1	-1	0.257283	0.285453	6.26573	60.8426	0.127646	0.642666	0.376226	0.12658
ENSG00000143575.14	HAX1	protein_coding	1	1	-0.516398	0.0313463	6.84844	171.285	-0.549817	0.0581577	-0.483736	0.0855019
ENSG00000143578.15	CREB3L4	protein_coding	1	1	-0.220745	0.483597	1.44907	2.10762	-0.110083	0.721181	-0.340606	0.245513
ENSG00000143590.13	EFNA3	protein_coding	1	1	-0.258094	0.370588	2.70588	6.19148	-0.258828	0.347454	-0.25736	0.340171
ENSG00000143612.19	C1orf43	protein_coding	1	-1	1.85183	3.95836e-12	9.11786	173.92	1.70757	8.61198e-07	1.98296	1.49822e-07
ENSG00000143614.9	GATAD2B	protein_coding	1	-1	1.55094	0.000497949	3.34042	2.55497	1.86657	0.00140867	1.14632	0.0321259
ENSG00000143621.16	ILF2	protein_coding	1	-1	-0.0992677	0.280023	7.62287	249.763	0.145148	0.568432	-0.393711	0.139323
ENSG00000143622.10	RIT1	protein_coding	1	-1	-0.333589	0.0533691	2.87	7.19907	-0.506533	0.0226149	-0.179176	0.416593
ENSG00000143624.13	INTS3	protein_coding	1	1	0.337168	0.023988	4.36231	19.8815	0.454613	0.0155928	0.209308	0.232375
ENSG00000143632.14	ACTA1	protein_coding	1	-1	-1.49368	0.00186569	-0.751211	0.878556	-0.950524	0.0486232	-2.37505	0.00402223
ENSG00000143633.12	C1orf131	protein_coding	1	-1	-0.640907	0.000755872	2.46624	14.0203	-0.207843	0.434393	-1.26261	0.000165043
ENSG00000143641.9	GALNT2	protein_coding	1	1	1.55248	9.3362e-10	6.31264	41.0943	1.35325	3.07285e-05	1.7275	1.21477e-06
ENSG00000143643.12	TTC13	protein_coding	1	-1	0.284798	0.226379	4.199	18.4506	0.192106	0.432236	0.371892	0.136823
ENSG00000143653.9	SCCPDH	protein_coding	1	1	0.737538	0.00379754	4.49608	17.0492	0.900356	0.00779649	0.55398	0.0557209
ENSG00000143669.13	LYST	protein_coding	1	-1	0.397165	0.262916	3.5027	7.14602	0.378816	0.294831	0.415284	0.246116
ENSG00000143674.10	MAP3K21	protein_coding	1	1	0.757363	3.37255e-06	5.01533	18.4154	0.913381	6.67951e-05	0.582403	0.00307929
ENSG00000143702.15	CEP170	protein_coding	1	-1	0.717147	0.00442951	4.85613	20.4722	0.539837	0.0687171	0.875032	0.00752384
ENSG00000143727.15	ACP1	protein_coding	2	1	-0.362098	0.0119141	5.19911	61.5084	-0.226077	0.212284	-0.51229	0.00754709
ENSG00000143740.14	SNAP47	protein_coding	1	1	1.40534	9.78935e-13	6.55962	52.452	1.71337	1.52377e-08	1.01318	2.00002e-06
ENSG00000143742.12	SRP9	protein_coding	1	1	-1.9316	1.57659e-12	5.74615	266.424	-1.88149	3.37175e-07	-1.98351	1.47831e-07
ENSG00000143748.17	NVL	protein_coding	1	-1	0.376218	0.218165	4.85302	27.5342	0.525805	0.10439	0.209309	0.538945
ENSG00000143751.9	SDE2	protein_coding	1	-1	0.927129	2.24224e-06	5.89285	49.93	1.2931	4.79334e-06	0.435561	0.0277925
ENSG00000143753.12	DEGS1	protein_coding	1	1	-0.99899	1.76544e-05	5.40441	101.182	-0.991695	0.000948851	-1.00632	0.001272
ENSG00000143756.11	FBXO28	protein_coding	1	1	0.192164	0.379749	4.87591	44.2398	-0.0237404	0.939796	0.379923	0.130369
ENSG00000143761.15	ARF1	protein_coding	1	1	-1.02214	2.23595e-05	7.35665	290.666	-1.09714	0.000844441	-0.950849	0.00184215
ENSG00000143771.11	CNIH4	protein_coding	1	1	-1.61886	2.52963e-10	5.91626	144.481	-1.73404	1.56524e-06	-1.5122	6.12865e-06
ENSG00000143774.16	GUK1	protein_coding	1	1	0.701767	0.00127342	6.86842	55.2955	0.797773	0.00514177	0.598913	0.0248529
ENSG00000143776.18	CDC42BPA	protein_coding	1	-1	1.00064	0.00023289	5.10024	26.4188	0.972456	0.00484706	1.02828	0.00405943
ENSG00000143786.7	CNIH3	protein_coding	1	1	0.672206	0.0847797	1.8878	1.3868	0.814664	0.0712504	0.514124	0.233485
ENSG00000143793.12	C1orf35	protein_coding	1	-1	0.503842	0.0178668	5.82329	33.3283	0.298318	0.263357	0.683706	0.0097393
ENSG00000143797.11	MBOAT2	protein_coding	2	-1	0.596038	0.0296165	4.84081	22.4469	0.499969	0.116093	0.686107	0.040041
ENSG00000143799.12	PARP1	protein_coding	1	-1	0.963404	0.000300786	7.89727	173.005	0.965754	0.00462345	0.96105	0.00562952
ENSG00000143801.16	PSEN2	protein_coding	1	1	0.326441	0.272257	4.24284	15.855	0.352691	0.231143	0.299705	0.329479
ENSG00000143811.18	PYCR2	protein_coding	1	-1	0.841957	1.46086e-05	5.56003	40.3338	0.84933	0.000906699	0.834545	0.00108639
ENSG00000143815.14	LBR	protein_coding	1	-1	-0.525962	0.0359714	5.85964	99.3673	-0.404782	0.174493	-0.658261	0.0335756
ENSG00000143819.12	EPHX1	protein_coding	1	1	0.415243	0.0599009	4.03882	12.9342	0.502057	0.0495499	0.322869	0.218837
ENSG00000143842.14	SOX13	protein_coding	1	1	0.466574	0.177526	1.46442	2.0852	0.171536	0.668765	0.711399	0.0639293
ENSG00000143845.14	ETNK2	protein_coding	1	-1	0.628596	0.012359	4.2599	10.3418	0.768612	0.0151424	0.473516	0.110384
ENSG00000143847.15	PPFIA4	protein_coding	1	1	2.13016	1.35997e-05	2.52337	1.31635	1.90688	0.000914215	2.32347	0.000997884
ENSG00000143862.7	ARL8A	protein_coding	1	-1	-0.854757	8.49111e-05	2.83683	6.8914	-1.07355	0.000493119	-0.664817	0.0133134
ENSG00000143869.6	GDF7	protein_coding	2	1	1.88235	4.43221e-09	2.5223	1.84864	1.67713	6.82066e-05	2.06198	2.77861e-06
ENSG00000143870.12	PDIA6	protein_coding	2	-1	0.518321	0.00502085	7.03012	123.366	0.591514	0.0109762	0.441215	0.0542916
ENSG00000143878.9	RHOB	protein_coding	2	1	0.90655	4.24022e-06	6.02253	47.3232	0.902538	0.000848721	0.910551	0.000309293
ENSG00000143889.15	HNRNPLL	protein_coding	2	-1	0.631083	0.00880155	3.85713	11.8334	0.826204	0.00811139	0.405382	0.139381
ENSG00000143891.16	GALM	protein_coding	2	1	-0.0851858	0.944427	2.56594	6.52534	-0.112054	0.773373	-0.0588091	0.886641
ENSG00000143919.14	CAMKMT	protein_coding	2	1	0.43031	0.250118	1.12382	1.83084	0.354775	0.356769	0.502086	0.189889
ENSG00000143924.18	EML4	protein_coding	2	1	0.955499	1.85113e-08	4.88098	25.2868	0.872165	7.37909e-05	1.03428	1.14596e-05
ENSG00000143933.16	CALM2	protein_coding	2	-1	-0.391243	0.174052	6.72223	251.765	-0.15301	0.666371	-0.67675	0.0625119
ENSG00000143942.4	CHAC2	protein_coding	2	1	-0.85203	1.55294e-05	1.62176	9.38	-0.846142	0.00136367	-0.857942	0.000771277
ENSG00000143947.13	RPS27A	protein_coding	2	1	-1.02172	4.0298e-06	8.83378	Inf	-0.67428	0.0123008	-1.48032	2.02135e-05
ENSG00000143951.15	WDPCP	protein_coding	2	-1	1.6293	8.4229e-09	3.32119	4.39336	1.61264	2.23426e-05	1.64578	1.65962e-05
ENSG00000143952.19	VPS54	protein_coding	2	-1	0.604818	0.0267376	4.10603	15.0809	0.588877	0.0667045	0.620584	0.0617404
ENSG00000143970.16	ASXL2	protein_coding	2	-1	1.45167	0.000946428	3.66393	10.3327	0.984111	0.050991	1.80422	0.00180298
ENSG00000143971.7	ETAA1	protein_coding	2	1	0.693206	0.0179915	2.41449	4.31254	0.77898	0.0298582	0.602008	0.0866039
ENSG00000143977.13	SNRPG	protein_coding	2	-1	-0.864762	0.0110669	6.86022	315.684	-0.714506	0.0767667	-1.03251	0.0191665
ENSG00000143995.19	MEIS1	protein_coding	2	1	1.15517	1.71469e-06	3.26592	8.93281	1.19678	0.000318693	1.11232	0.000314342
ENSG00000144021.2	CIAO1	protein_coding	2	1	0.287646	0.0618174	5.7533	43.7286	0.377004	0.040578	0.192387	0.277707
ENSG00000144026.11	ZNF514	protein_coding	2	-1	1.01419	5.14485e-05	3.55073	2.54189	1.06086	0.0013989	0.965947	0.00272916
ENSG00000144028.14	SNRNP200	protein_coding	2	-1	0.526806	0.0001945	6.11759	46.0018	0.496302	0.00633541	0.556677	0.00255141
ENSG00000144029.11	MRPS5	protein_coding	2	-1	0.890615	1.26297e-06	4.80062	22.4781	1.03938	5.95762e-05	0.724723	0.00121549
ENSG00000144034.14	TPRKB	protein_coding	2	-1	-2.40664	5.98898e-10	1.80273	24.5029	-2.31013	5.40165e-06	-2.51006	4.35247e-06
ENSG00000144036.15	EXOC6B	protein_coding	2	-1	0.992743	0.00149341	3.89397	8.44862	1.01416	0.0100949	0.971007	0.0151143
ENSG00000144040.12	SFXN5	protein_coding	2	-1	0.272992	0.546801	3.14444	5.02571	0.456509	0.245209	0.0626816	0.880311
ENSG00000144043.11	TEX261	protein_coding	2	-1	-0.626878	4.10232e-05	4.50214	39.5129	-0.565016	0.00395733	-0.691512	0.000755554
ENSG00000144048.10	DUSP11	protein_coding	2	-1	-0.452896	0.0476146	2.56655	13.5019	-0.546058	0.0418811	-0.365386	0.195916
ENSG00000144061.12	NPHP1	protein_coding	2	-1	-1.8711	3.83783e-07	0.786339	3.80403	-1.50867	0.000983807	-2.35627	2.08589e-05
ENSG00000144118.13	RALB	protein_coding	2	1	0.516533	0.407674	2.83437	6.40204	0.128008	0.836671	0.822316	0.162753
ENSG00000144120.12	TMEM177	protein_coding	2	1	0.267711	0.211301	4.10036	14.0895	0.262259	0.239217	0.273143	0.225289
ENSG00000144134.18	RABL2A	protein_coding	2	1	0.459431	0.191814	2.6882	4.77274	0.206105	0.601343	0.674849	0.0787608
ENSG00000144136.10	SLC20A1	protein_coding	2	1	0.401605	0.0606975	6.55458	67.5799	0.164205	0.516235	0.605403	0.0213464
ENSG00000144161.12	ZC3H8	protein_coding	2	-1	-1.38941	2.75662e-05	2.3445	10.544	-1.10249	0.00793835	-1.74794	0.000245434
ENSG00000144182.16	LIPT1	protein_coding	2	1	0.143537	0.795125	0.733438	1.71059	0.0470205	0.898632	0.233999	0.48144
ENSG00000144199.11	FAHD2B	protein_coding	2	-1	0.87509	0.000197444	3.83768	7.48955	0.833473	0.00567389	0.915541	0.00289596
ENSG00000144218.18	AFF3	protein_coding	2	-1	0.866158	0.000977618	1.42583	1.69785	0.865481	0.00988487	0.866835	0.00964083
ENSG00000144224.16	UBXN4	protein_coding	2	1	-0.0892745	0.788433	3.57344	18.0802	-0.175919	0.435196	-0.00754009	0.975967
ENSG00000144228.8	SPOPL	protein_coding	2	1	0.0716575	0.268242	3.21163	6.12329	-0.335245	0.295891	0.388682	0.252131
ENSG00000144231.10	POLR2D	protein_coding	2	-1	1.04905	4.9855e-08	6.48314	65.5436	1.10605	3.08166e-05	0.989698	7.75864e-05
ENSG00000144233.9	AMMECR1L	protein_coding	2	-1	1.65471	2.19401e-12	5.34961	17.1173	1.45849	1.08439e-06	1.8274	6.4665e-08
ENSG00000144278.14	GALNT13	protein_coding	2	1	1.10628	9.54258e-05	3.65928	7.47818	0.868886	0.0114529	1.31007	0.000650577
ENSG00000144283.21	PKP4	protein_coding	2	1	1.10236	0.0822205	5.11886	22.0826	0.254613	0.721724	1.63278	0.0221885
ENSG00000144306.14	SCRN3	protein_coding	2	1	0.144949	0.127635	2.40963	7.68892	0.467346	0.0888174	-0.270871	0.313742
ENSG00000144320.13	LNPK	protein_coding	2	-1	-0.162515	0.72098	3.80821	19.3486	-0.281887	0.399569	-0.0522689	0.884429
ENSG00000144354.13	CDCA7	protein_coding	2	1	0.34779	0.0117291	4.64326	27.088	0.435858	0.0129146	0.253994	0.121834
ENSG00000144355.14	DLX1	protein_coding	2	1	0.357479	0.241694	2.94747	4.6613	0.362943	0.248238	0.351995	0.26041
ENSG00000144357.16	UBR3	protein_coding	2	1	0.431994	0.102357	4.56876	18.8645	0.417939	0.149668	0.445914	0.140706
ENSG00000144362.11	PHOSPHO2	protein_coding	2	1	0.0717568	0.442572	0.637223	1.51187	-0.280711	0.510069	0.354798	0.302411
ENSG00000144366.15	GULP1	protein_coding	2	1	-0.915056	0.0186909	0.670426	3.05968	-0.676162	0.161591	-1.20151	0.0167316
ENSG00000144369.12	FAM171B	protein_coding	2	1	0.163809	0.524715	3.17347	9.80783	-0.0903355	0.794957	0.379817	0.253802
ENSG00000144381.16	HSPD1	protein_coding	2	-1	0.727503	0.00420643	8.41471	324.468	0.891632	0.00622791	0.542275	0.0783009
ENSG00000144395.17	CCDC150	protein_coding	2	1	0.192132	0.425707	2.8764	5.44254	-0.175451	0.657871	0.48482	0.220966
ENSG00000144401.14	METTL21A	protein_coding	2	-1	0.789951	7.11477e-05	3.18757	6.85732	0.931083	0.000623189	0.6335	0.00869826
ENSG00000144426.18	NBEAL1	protein_coding	2	1	0.730439	0.00622196	2.76527	4.20023	-0.412638	0.262634	1.36011	0.00289561
ENSG00000144445.16	KANSL1L	protein_coding	2	-1	0.718612	0.0109481	2.47768	5.04011	0.937546	0.00817886	0.460404	0.177672
ENSG00000144451.18	SPAG16	protein_coding	2	1	0.640749	0.109241	3.11708	8.59737	0.4889	0.26274	0.778126	0.0870135
ENSG00000144455.13	SUMF1	protein_coding	3	-1	1.59048	9.08254e-08	3.3979	3.74789	1.14697	0.000878384	1.92923	5.11351e-06
ENSG00000144468.16	RHBDD1	protein_coding	2	1	0.752956	0.000149414	3.93146	8.91942	0.379039	0.0904218	1.04964	0.000134124
ENSG00000144485.10	HES6	protein_coding	2	-1	0.685545	0.00740047	3.17742	3.94748	0.661694	0.0427434	0.709009	0.0216866
ENSG00000144488.14	ESPNL	protein_coding	2	1	0.433845	0.5471	1.18772	1.20983	0.714187	0.240683	0.0855596	0.897677
ENSG00000144504.15	ANKMY1	protein_coding	2	-1	2.44715	2.73545e-07	3.23402	2.02594	2.40369	0.000319264	2.48934	4.49543e-05
ENSG00000144524.17	COPS7B	protein_coding	2	1	0.392334	0.442455	4.81877	21.3554	0.612807	0.197132	0.131982	0.782154
ENSG00000144535.19	DIS3L2	protein_coding	2	1	1.5354	4.67417e-08	3.84551	4.83996	1.64752	2.48591e-05	1.41382	8.98818e-05
ENSG00000144554.10	FANCD2	protein_coding	3	1	0.514533	0.0280484	5.6307	46.1803	0.408143	0.139832	0.613613	0.0311679
ENSG00000144559.10	TAMM41	protein_coding	3	-1	-0.55601	0.00494214	2.3771	7.03854	-0.311736	0.228713	-0.850247	0.00255924
ENSG00000144560.14	VGLL4	protein_coding	3	-1	0.859678	0.0305379	4.09273	10.4875	1.0385	0.0301621	0.655512	0.159823
ENSG00000144566.10	RAB5A	protein_coding	3	1	-0.322103	0.0612505	3.17162	14.507	-0.598836	0.0156562	-0.0900051	0.711701
ENSG00000144567.10	RETREG2	protein_coding	2	1	0.939376	2.48485e-07	5.26745	23.3726	0.982545	8.32158e-05	0.894875	0.000155841
ENSG00000144579.7	CTDSP1	protein_coding	2	1	0.738814	0.000822283	4.29792	11.1104	0.732242	0.00863432	0.745356	0.0091133
ENSG00000144580.13	CNOT9	protein_coding	2	1	0.716902	2.10288e-05	6.07559	59.6945	0.44542	0.0215874	0.945298	6.74622e-05
ENSG00000144589.21	STK11IP	protein_coding	2	1	-0.0137225	0.948061	2.66921	5.55185	-0.0988476	0.798418	0.0666585	0.871124
ENSG00000144591.18	GMPPA	protein_coding	2	1	0.225954	0.499954	4.32228	17.6153	0.127377	0.678634	0.318225	0.275045
ENSG00000144597.13	EAF1	protein_coding	3	1	0.0883768	0.755975	4.60344	21.491	0.179708	0.400868	-0.00912975	0.969577
ENSG00000144635.8	DYNC1LI1	protein_coding	3	-1	-0.0901891	0.867279	3.95143	37.7845	-0.0468918	0.86725	-0.134826	0.612571
ENSG00000144645.13	OSBPL10	protein_coding	3	-1	1.45454	2.40111e-05	0.474931	0.586736	1.32387	0.00315492	1.57436	0.000532326
ENSG00000144647.5	POMGNT2	protein_coding	3	-1	0.823098	1.88066e-05	5.92251	27.8432	0.827726	0.00162353	0.818455	0.000795612
ENSG00000144649.8	FAM198A	protein_coding	3	1	1.40322	6.66107e-05	2.32949	1.53245	1.38891	0.00288693	1.41738	0.00174842
ENSG00000144655.14	CSRNP1	protein_coding	3	-1	0.242162	0.392927	2.96318	7.1401	0.447192	0.129818	0.00309	0.992732
ENSG00000144659.10	SLC25A38	protein_coding	3	1	0.744331	2.05522e-06	4.77573	19.3409	0.856166	9.79246e-05	0.623093	0.00124013
ENSG00000144668.11	ITGA9	protein_coding	3	1	1.05062	0.0224076	0.724205	0.734293	0.0569837	0.918928	1.63345	0.00363918
ENSG00000144674.16	GOLGA4	protein_coding	3	1	-0.412209	0.0495735	4.42558	21.0508	-0.532372	0.0366892	-0.301291	0.234814
ENSG00000144677.14	CTDSPL	protein_coding	3	1	1.04102	6.48698e-05	4.38102	12.1033	1.1018	0.00174889	0.977572	0.00280463
ENSG00000144711.13	IQSEC1	protein_coding	3	-1	0.632353	0.0196003	4.1727	9.06071	0.925399	0.00751769	0.264204	0.380196
ENSG00000144712.11	CAND2	protein_coding	3	1	0.580767	0.0365762	2.68678	6.70671	0.57272	0.0884112	0.588769	0.0675999
ENSG00000144713.12	RPL32	protein_coding	3	-1	-2.27999	8.68829e-10	8.40294	Inf	-2.17432	1.07501e-05	-2.39402	3.22173e-06
ENSG00000144724.19	PTPRG	protein_coding	3	1	0.880729	0.000352031	3.58593	10.0782	0.824442	0.00799603	0.934902	0.00386733
ENSG00000144730.17	IL17RD	protein_coding	3	-1	1.38742	0.000460659	2.63636	2.47219	1.19469	0.0127854	1.55742	0.00324924
ENSG00000144736.13	SHQ1	protein_coding	3	-1	1.29005	8.19125e-11	4.78215	23.9213	1.22396	3.26648e-06	1.35324	9.10521e-07
ENSG00000144741.17	SLC25A26	protein_coding	3	1	1.19704	5.03971e-06	3.99505	7.57695	1.27822	0.000323457	1.11101	0.000975701
ENSG00000144744.16	UBA3	protein_coding	3	-1	-1.04983	0.00015594	3.68243	28.1373	-0.679317	0.0467862	-1.54968	0.000271564
ENSG00000144746.6	ARL6IP5	protein_coding	3	1	-0.624644	0.00281526	3.89586	29.9153	-0.661603	0.012576	-0.588609	0.0246578
ENSG00000144747.15	TMF1	protein_coding	3	-1	-0.422369	0.326056	3.33771	13.0374	-0.84271	0.111892	-0.0972683	0.87747
ENSG00000144749.13	LRIG1	protein_coding	3	-1	0.880038	0.00525598	3.98942	7.23909	0.710346	0.0811018	1.03185	0.0077396
ENSG00000144785.8	AC073896.1	protein_coding	12	-1	0.500074	0.403079	3.89815	6.63444	0.380366	0.507898	0.610606	0.263588
ENSG00000144791.9	LIMD1	protein_coding	3	1	0.792833	0.00247848	4.69946	29.9031	0.763433	0.0208476	0.821646	0.012892
ENSG00000144802.11	NFKBIZ	protein_coding	3	1	1.15722	0.000290707	2.93897	2.02026	1.61428	0.000141718	0.484358	0.176934
ENSG00000144815.15	NXPE3	protein_coding	3	1	1.53337	5.48713e-08	5.39246	13.5781	1.32247	0.000264022	1.71734	1.00154e-05
ENSG00000144821.9	MYH15	protein_coding	3	-1	1.20278	0.00587862	2.60921	2.24549	1.3379	0.0133264	1.05369	0.0534944
ENSG00000144824.20	PHLDB2	protein_coding	3	1	0.123167	0.554389	1.434	2.07722	0.442938	0.369695	-0.288283	0.597377
ENSG00000144827.8	ABHD10	protein_coding	3	1	-0.671456	6.88462e-05	3.5996	26.2255	-0.556928	0.00898402	-0.795867	0.00058227
ENSG00000144840.8	RABL3	protein_coding	3	-1	0.706672	0.00674754	2.85607	8.6371	1.00917	0.00330999	0.323456	0.252011
ENSG00000144848.10	ATG3	protein_coding	3	-1	-0.0371239	0.956406	3.80572	23.6615	-0.0803217	0.730964	0.00481793	0.984514
ENSG00000144857.14	BOC	protein_coding	3	1	0.962461	0.017503	2.79475	3.12653	0.560039	0.255713	1.27677	0.00979249
ENSG00000144867.11	SRPRB	protein_coding	3	1	1.06178	2.73066e-05	7.28573	116.228	1.22573	0.000405583	0.876795	0.00475515
ENSG00000144893.12	MED12L	protein_coding	3	1	0.0116019	0.89064	3.49281	5.61794	-0.12511	0.761355	0.136473	0.749208
ENSG00000144895.11	EIF2A	protein_coding	3	1	-0.996446	1.24542e-05	3.71834	30.6852	-0.638	0.020297	-1.47448	4.09021e-05
ENSG00000144909.7	OSBPL11	protein_coding	3	-1	0.689227	0.00209108	3.43931	8.6648	0.889425	0.00243749	0.456701	0.091147
ENSG00000144935.14	TRPC1	protein_coding	3	1	0.00064361	0.937893	3.81322	11.6882	0.102162	0.823116	-0.108563	0.812688
ENSG00000144959.9	NCEH1	protein_coding	3	-1	0.553372	0.0259416	1.6935	2.54387	0.102866	0.754719	0.89617	0.00526538
ENSG00000145012.13	LPP	protein_coding	3	1	-0.313158	0.401914	2.71637	7.83849	0.100407	0.901338	-0.89518	0.147888
ENSG00000145014.17	TMEM44	protein_coding	3	-1	0.829427	0.0102041	1.15089	0.758451	0.484765	0.214958	1.10742	0.00623368
ENSG00000145016.15	RUBCN	protein_coding	3	-1	0.511329	0.0496835	3.75905	8.3221	0.329724	0.322693	0.672609	0.0267693
ENSG00000145020.15	AMT	protein_coding	3	-1	0.775287	0.138711	0.65765	0.355397	0.697756	0.20742	0.848864	0.149488
ENSG00000145022.4	TCTA	protein_coding	3	1	0.43679	0.021334	3.45039	7.06861	0.121619	0.621613	0.695302	0.00507831
ENSG00000145029.13	NICN1	protein_coding	3	-1	-0.320281	0.270404	2.42145	5.90124	-0.0120166	0.979418	-0.712829	0.0770237
ENSG00000145041.15	DCAF1	protein_coding	3	-1	0.807307	5.6741e-06	4.73029	15.9829	0.939815	0.000135801	0.661385	0.0026374
ENSG00000145050.15	MANF	protein_coding	3	1	-0.44505	0.00565043	5.02844	62.0714	-0.578383	0.00599852	-0.323003	0.11361
ENSG00000145087.12	STXBP5L	protein_coding	3	1	-0.473127	0.457741	0.330539	1.2137	-0.573196	0.3192	-0.37955	0.509026
ENSG00000145088.8	EAF2	protein_coding	3	1	-1.60742	0.000356448	-0.945997	1.29695	-1.58216	0.00574748	-1.63312	0.00545438
ENSG00000145147.19	SLIT2	protein_coding	4	1	0.146803	0.712814	5.61137	33.4356	0.0895827	0.750375	0.20184	0.460599
ENSG00000145191.12	EIF2B5	protein_coding	3	1	1.0111	2.16721e-05	4.6843	15.8701	1.27692	0.000145563	0.684979	0.010334
ENSG00000145194.17	ECE2	protein_coding	3	1	-0.0389152	0.580225	2.91981	6.7265	0.30603	0.605262	-0.493149	0.393886
ENSG00000145214.13	DGKQ	protein_coding	4	-1	1.5341	0.0046189	1.11102	0.942327	1.01371	0.0946033	1.91573	0.00573049
ENSG00000145216.15	FIP1L1	protein_coding	4	1	0.471949	0.113893	4.4485	20.1284	0.630768	0.0610562	0.293458	0.394749
ENSG00000145220.13	LYAR	protein_coding	4	-1	0.100116	0.752565	4.48051	32.0167	0.208339	0.404092	-0.0168896	0.952957
ENSG00000145241.10	CENPC	protein_coding	4	-1	0.534041	0.0651187	2.20313	4.4393	-0.0542066	0.891901	0.950718	0.0134657
ENSG00000145242.13	EPHA5	protein_coding	4	-1	0.733918	0.0551593	0.266379	0.655018	0.576833	0.200236	0.875566	0.0489754
ENSG00000145246.13	ATP10D	protein_coding	4	1	1.43833	0.000205766	2.31843	2.97604	1.72397	0.00114174	1.08183	0.0150546
ENSG00000145284.11	SCD5	protein_coding	4	-1	0.191339	0.477161	1.83621	3.71173	0.365144	0.173485	-0.00631067	0.999306
ENSG00000145293.15	ENOPH1	protein_coding	4	1	0.147324	0.607416	4.09135	19.0724	0.279805	0.258845	0.00143542	0.996392
ENSG00000145331.13	TRMT10A	protein_coding	4	-1	-0.172031	0.931651	1.70436	5.89092	-0.169344	0.811593	-0.174724	0.805623
ENSG00000145332.13	KLHL8	protein_coding	4	-1	2.31251	4.36027e-09	5.63071	16.612	2.38893	1.16607e-05	2.23181	1.59774e-05
ENSG00000145335.15	SNCA	protein_coding	4	-1	0.370855	0.34552	2.58802	5.54177	0.379582	0.315244	0.362075	0.338544
ENSG00000145337.4	PYURF	protein_coding	4	-1	-0.405681	0.189566	4.33091	38.5387	-0.327176	0.326337	-0.488706	0.142881
ENSG00000145348.16	TBCK	protein_coding	4	-1	-0.0532385	0.760418	2.504	4.92927	-0.284496	0.527802	0.14602	0.745364
ENSG00000145349.16	CAMK2D	protein_coding	4	-1	0.130671	0.717903	2.51656	8.62427	0.2778	0.380173	-0.0331837	0.921801
ENSG00000145354.9	CISD2	protein_coding	4	1	-1.15999	5.82763e-08	4.09649	40.1052	-1.12713	7.36206e-05	-1.19362	3.82632e-05
ENSG00000145358.6	DDIT4L	protein_coding	4	-1	0.835962	0.125001	0.380135	0.637658	1.00604	0.111165	0.643116	0.244076
ENSG00000145362.17	ANK2	protein_coding	4	1	0.919119	0.000328313	2.92479	7.01997	0.925976	0.00545344	0.912229	0.0052531
ENSG00000145365.10	TIFA	protein_coding	4	-1	0.209662	0.723674	2.30998	3.58389	-0.0191055	0.972507	0.40707	0.366053
ENSG00000145375.7	SPATA5	protein_coding	4	1	2.27074	1.13425e-11	5.17999	10.7329	2.21673	7.6003e-07	2.32279	5.04355e-07
ENSG00000145386.9	CCNA2	protein_coding	4	-1	-0.294311	0.239469	5.08129	79.5346	-0.109324	0.714838	-0.506555	0.0892975
ENSG00000145388.14	METTL14	protein_coding	4	1	-0.18964	0.808053	2.93483	9.60548	-0.292066	0.523636	-0.0940065	0.856332
ENSG00000145390.11	USP53	protein_coding	4	1	0.484014	0.17532	3.37542	9.36594	0.741873	0.0606287	0.169815	0.693661
ENSG00000145391.13	SETD7	protein_coding	4	-1	0.469824	0.00520899	5.02068	37.974	0.504113	0.0219798	0.434701	0.0282681
ENSG00000145414.8	NAF1	protein_coding	4	-1	-0.0242796	0.408556	2.55446	7.52693	-0.294917	0.299011	0.203519	0.456884
ENSG00000145416.13	MARCH1	protein_coding	4	-1	-0.934203	0.0099608	-1.90879	0.556577	-1.57733	0.00405888	-0.490939	0.321093
ENSG00000145425.9	RPS3A	protein_coding	4	1	-0.589784	0.0805344	10.1428	Inf	-0.339843	0.410073	-0.892293	0.0380601
ENSG00000145431.10	PDGFC	protein_coding	4	-1	1.13806	8.57011e-05	2.7231	4.67902	1.21597	0.00200506	1.0557	0.00330729
ENSG00000145439.11	CBR4	protein_coding	4	-1	1.55305	5.9158e-08	2.76784	4.89717	1.70279	1.98851e-05	1.38594	0.000143915
ENSG00000145476.15	CYP4V2	protein_coding	4	1	0.83072	7.13112e-05	2.14538	4.43301	0.465557	0.0496938	1.12187	0.000109353
ENSG00000145494.11	NDUFS6	protein_coding	5	1	1.05334	7.03594e-05	6.85739	63.2955	1.10014	0.00236376	1.00497	0.00226575
ENSG00000145495.15	MARCH6	protein_coding	5	1	1.14308	7.52376e-06	5.96915	41.0137	1.14515	0.000718145	1.14101	0.000674134
ENSG00000145545.11	SRD5A1	protein_coding	5	1	-0.729446	0.0209171	2.04985	5.72978	-1.13625	0.0104265	-0.412478	0.295834
ENSG00000145555.14	MYO10	protein_coding	5	-1	0.0391185	0.796861	3.01046	5.18796	-0.164606	0.713995	0.217602	0.60885
ENSG00000145569.5	FAM105A	protein_coding	5	1	1.90848	5.45546e-06	3.4445	3.41669	1.68564	0.00126472	2.10146	0.000271564
ENSG00000145592.13	RPL37	protein_coding	5	-1	-1.97692	9.81828e-12	9.03288	Inf	-1.86522	1.14357e-06	-2.09801	2.88698e-07
ENSG00000145604.15	SKP2	protein_coding	5	1	-0.0945289	0.709275	5.50639	65.777	-0.133566	0.45081	-0.0565202	0.759313
ENSG00000145632.14	PLK2	protein_coding	5	-1	0.253692	0.658614	1.46436	1.83261	0.416068	0.334055	0.0706949	0.891664
ENSG00000145675.14	PIK3R1	protein_coding	5	1	0.821624	0.0228695	2.70178	4.0421	0.489991	0.238795	1.09109	0.0143443
ENSG00000145685.13	LHFPL2	protein_coding	5	-1	1.20702	3.75908e-05	3.38411	4.59523	1.09541	0.0043632	1.31061	0.000623652
ENSG00000145687.16	SSBP2	protein_coding	5	-1	0.322691	0.474482	3.0613	5.79194	0.133662	0.763847	0.489797	0.224966
ENSG00000145703.15	IQGAP2	protein_coding	5	1	0.604338	0.244611	1.99227	3.15058	1.08443	0.0782153	-0.120263	0.84014
ENSG00000145715.14	RASA1	protein_coding	5	1	1.00764	0.00079404	2.5137	4.76597	1.43708	0.000324237	0.393427	0.233485
ENSG00000145723.16	GIN1	protein_coding	5	-1	-1.11886	0.0544095	0.537103	1.6731	-0.639133	0.412106	-1.8426	0.0234037
ENSG00000145725.19	PPIP5K2	protein_coding	5	1	0.126518	0.830082	4.0189	17.3634	0.0936217	0.770192	0.158682	0.619305
ENSG00000145730.20	PAM	protein_coding	5	1	0.900279	0.000368851	4.59266	17.348	0.537037	0.0599519	1.19021	0.000542887
ENSG00000145734.18	BDP1	protein_coding	5	1	-0.760129	0.19789	-0.143214	2.57437	-0.79235	0.210595	-0.728612	0.234422
ENSG00000145736.14	GTF2H2	protein_coding	5	-1	0.647139	0.0476786	3.64155	14.2308	1.16637	0.0114349	-0.171931	0.718723
ENSG00000145740.18	SLC30A5	protein_coding	5	1	-0.289785	0.138544	4.74547	32.3028	-0.187989	0.385814	-0.399313	0.080243
ENSG00000145741.15	BTF3	protein_coding	5	1	-2.7672	6.63686e-12	6.32419	380.406	-2.47623	1.34025e-06	-3.13209	1.64275e-07
ENSG00000145743.15	FBXL17	protein_coding	5	-1	1.18275	0.00198421	2.3007	2.92762	0.556423	0.189636	1.61803	0.00110479
ENSG00000145779.7	TNFAIP8	protein_coding	5	1	0.348245	0.360704	0.235539	1.53842	0.302935	0.418104	0.392175	0.271721
ENSG00000145780.7	FEM1C	protein_coding	5	-1	1.03961	2.35789e-06	2.81885	5.16892	1.12501	0.000194908	0.948849	0.000721038
ENSG00000145781.8	COMMD10	protein_coding	5	1	-1.02916	2.59834e-05	0.913937	6.90301	-0.775736	0.0104975	-1.33679	0.00017416
ENSG00000145782.12	ATG12	protein_coding	5	-1	-0.89033	2.86883e-07	3.34125	24.0869	-0.813611	0.00029622	-0.971359	5.09482e-05
ENSG00000145808.9	ADAMTS19	protein_coding	5	1	1.24621	0.00110674	2.58825	2.03528	1.39655	0.00480802	1.07835	0.0227436
ENSG00000145817.16	YIPF5	protein_coding	5	-1	-0.0776356	0.871113	3.94432	24.1177	-0.0882153	0.703448	-0.067133	0.763908
ENSG00000145819.15	ARHGAP26	protein_coding	5	1	0.351403	0.311849	2.16052	2.3425	0.673663	0.103942	-0.0641875	0.886483
ENSG00000145832.12	SLC25A48	protein_coding	5	1	0.521137	0.0325382	3.75411	7.96296	0.379126	0.18396	0.650413	0.0282576
ENSG00000145833.15	DDX46	protein_coding	5	1	0.763764	0.00707487	4.8644	26.1064	0.807415	0.0207262	0.718751	0.0424827
ENSG00000145860.11	RNF145	protein_coding	5	-1	0.410282	0.117186	4.50024	20.2657	0.212446	0.468497	0.584231	0.0533414
ENSG00000145868.16	FBXO38	protein_coding	5	1	1.06639	4.04671e-05	4.04838	10.1426	1.0808	0.00141841	1.05183	0.00207717
ENSG00000145882.10	PCYOX1L	protein_coding	5	1	-0.597489	0.000984736	2.37695	7.53361	-0.388954	0.089466	-0.841345	0.00107379
ENSG00000145901.14	TNIP1	protein_coding	5	-1	0.313122	0.148729	5.01942	22.9517	0.258975	0.263905	0.36531	0.128568
ENSG00000145907.14	G3BP1	protein_coding	5	1	0.795718	0.000452117	7.40725	129.522	0.993006	0.00124499	0.567111	0.0326885
ENSG00000145908.12	ZNF300	protein_coding	5	-1	0.233027	0.355217	1.83521	4.30221	0.333	0.181102	0.125607	0.613453
ENSG00000145911.5	N4BP3	protein_coding	5	1	1.06788	0.000705411	1.79729	1.2937	1.07566	0.0107142	1.06006	0.00619989
ENSG00000145912.8	NHP2	protein_coding	5	-1	0.32281	0.00859832	7.29992	142.507	0.613186	0.00134203	-0.041128	0.820162
ENSG00000145916.18	RMND5B	protein_coding	5	1	0.458385	0.0477003	4.55616	18.6082	0.657313	0.0201519	0.227573	0.408053
ENSG00000145919.10	BOD1	protein_coding	5	-1	0.0928081	0.720364	5.87234	62.2477	0.100464	0.563643	0.0851116	0.625925
ENSG00000145945.5	FAM50B	protein_coding	6	1	1.29817	0.000128721	2.36416	2.24002	1.86473	3.70278e-05	0.351979	0.278504
ENSG00000145979.17	TBC1D7	protein_coding	6	-1	0.0392201	0.538448	3.45065	11.5379	-0.184021	0.517205	0.232501	0.406911
ENSG00000145982.11	FARS2	protein_coding	6	1	1.71552	3.84049e-07	3.76558	6.05	1.88009	7.50632e-05	1.52973	0.000273585
ENSG00000145990.10	GFOD1	protein_coding	6	-1	1.55612	7.57491e-10	4.38046	8.21452	1.3878	1.9827e-05	1.70684	1.51433e-06
ENSG00000145996.11	CDKAL1	protein_coding	6	1	0.456032	0.0290339	3.48706	13.596	0.538111	0.0329569	0.369	0.137764
ENSG00000146006.7	LRRTM2	protein_coding	5	-1	-0.156911	0.76114	-1.47347	0.396285	-0.696425	0.477318	0.234854	0.82582
ENSG00000146007.10	ZMAT2	protein_coding	5	1	0.571813	0.0655833	5.34221	56.2497	0.837808	0.0235493	0.245432	0.514463
ENSG00000146021.14	KLHL3	protein_coding	5	-1	0.775193	0.142929	1.37016	0.979526	0.344364	0.552615	1.10651	0.0583195
ENSG00000146054.17	TRIM7	protein_coding	5	-1	0.395385	0.721777	0.718151	0.843217	0.475742	0.515017	0.310286	0.68766
ENSG00000146063.19	TRIM41	protein_coding	5	1	1.49657	4.58268e-11	6.44751	33.3095	1.51805	1.24339e-06	1.47477	1.30958e-06
ENSG00000146066.2	HIGD2A	protein_coding	5	1	-2.19087	1.41594e-15	4.36048	72.8987	-2.11526	9.4081e-09	-2.27067	3.87385e-09
ENSG00000146067.15	FAM193B	protein_coding	5	-1	0.327738	0.152451	4.061	9.45968	-0.0709344	0.834884	0.639757	0.0419638
ENSG00000146072.6	TNFRSF21	protein_coding	6	-1	1.23525	4.50529e-09	4.34029	8.86654	1.31791	7.94827e-06	1.14757	2.42551e-05
ENSG00000146083.11	RNF44	protein_coding	5	-1	0.457357	0.162835	2.33808	2.8992	0.744925	0.0475891	0.0978288	0.802158
ENSG00000146085.7	MUT	protein_coding	6	-1	0.968155	6.89287e-05	2.88905	4.61291	1.44964	1.62534e-05	0.240357	0.322265
ENSG00000146094.13	DOK3	protein_coding	5	-1	1.49589	0.0049834	0.53613	0.201297	1.40069	0.0335381	1.5852	0.0176181
ENSG00000146109.4	ABT1	protein_coding	6	1	0.751766	7.98702e-05	5.57041	43.0573	0.857064	0.000727217	0.638173	0.00844842
ENSG00000146112.11	PPP1R18	protein_coding	6	-1	0.893004	0.020382	0.767141	0.664215	1.08542	0.0238856	0.670913	0.125271
ENSG00000146122.16	DAAM2	protein_coding	6	1	1.12431	0.117519	2.07228	1.75281	0.989196	0.245365	1.24784	0.102218
ENSG00000146143.17	PRIM2	protein_coding	6	1	-0.11863	0.493682	3.63576	21.4148	-0.353531	0.230113	0.083326	0.795004
ENSG00000146197.8	SCUBE3	protein_coding	6	1	1.35131	0.000487598	0.0880265	0.278184	0.784139	0.0774575	1.75737	0.000570912
ENSG00000146223.14	RPL7L1	protein_coding	6	1	0.321904	0.151109	7.37265	232.625	0.590549	0.0354379	-0.00848133	0.977347
ENSG00000146232.15	NFKBIE	protein_coding	6	-1	0.159116	0.840309	1.89238	3.51189	0.20287	0.627648	0.113993	0.78241
ENSG00000146233.7	CYP39A1	protein_coding	6	-1	-1.23357	0.105266	0.889668	1.61561	-0.837365	0.373472	-1.7816	0.0584147
ENSG00000146242.8	TPBG	protein_coding	6	1	0.191111	0.678609	1.17263	1.89278	0.190452	0.571213	0.191771	0.551044
ENSG00000146243.13	IRAK1BP1	protein_coding	6	1	-1.34188	9.23011e-06	0.894074	3.7156	-1.36643	0.000688545	-1.31774	0.000874882
ENSG00000146247.13	PHIP	protein_coding	6	-1	0.593678	0.00429432	4.72473	23.7841	0.601062	0.019068	0.586256	0.0261796
ENSG00000146263.11	MMS22L	protein_coding	6	-1	0.0416191	0.570633	4.39856	20.8079	-0.19198	0.544775	0.242613	0.425457
ENSG00000146267.11	FAXC	protein_coding	6	-1	2.31506	3.49716e-11	3.41021	4.02223	2.6209	3.36856e-07	1.92644	3.65251e-06
ENSG00000146278.10	PNRC1	protein_coding	6	1	0.446198	0.00773061	3.57887	11.4735	0.571456	0.00823777	0.309023	0.118285
ENSG00000146281.5	PM20D2	protein_coding	6	1	0.396141	0.220157	3.83408	17.1917	0.449917	0.177109	0.340281	0.321576
ENSG00000146282.17	RARS2	protein_coding	6	-1	-0.0368176	0.692635	4.23999	16.4124	0.12328	0.701714	-0.216925	0.46615
ENSG00000146350.13	TBC1D32	protein_coding	6	-1	0.56664	0.101055	3.40039	6.8539	0.540953	0.15655	0.591877	0.132371
ENSG00000146373.16	RNF217	protein_coding	6	1	0.775025	0.121445	2.8306	6.91057	0.230021	0.668599	1.16966	0.0391144
ENSG00000146376.10	ARHGAP18	protein_coding	6	-1	-1.29819	0.0146765	0.332361	2.02136	-1.05127	0.102163	-1.59627	0.0199667
ENSG00000146386.7	ABRACL	protein_coding	6	1	-1.01201	0.000182883	2.80171	16.8877	-0.818389	0.0180283	-1.23571	0.000838371
ENSG00000146409.10	SLC18B1	protein_coding	6	-1	1.12235	5.49447e-05	4.36419	13.2477	0.892944	0.00783733	1.32024	0.000522995
ENSG00000146410.11	MTFR2	protein_coding	6	-1	0.484338	0.157927	2.44736	4.08506	0.515046	0.15742	0.452961	0.233009
ENSG00000146411.5	SLC2A12	protein_coding	6	-1	0.502587	0.0703705	0.697782	1.38275	0.373073	0.251181	0.621427	0.0525949
ENSG00000146414.15	SHPRH	protein_coding	6	-1	0.825147	0.00023878	4.93935	18.2766	0.931743	0.00189046	0.710041	0.0106961
ENSG00000146416.17	AIG1	protein_coding	6	1	-1.27775	1.24024e-06	3.19592	22.602	-1.28513	0.000261693	-1.27042	0.000271434
ENSG00000146425.10	DYNLT1	protein_coding	6	-1	-1.52843	2.6563e-06	3.61793	41.2484	-1.34352	0.00137751	-1.74058	0.000115809
ENSG00000146426.17	TIAM2	protein_coding	6	1	0.928698	0.00035562	2.97264	2.05237	0.869464	0.00784836	0.985596	0.00398416
ENSG00000146433.8	TMEM181	protein_coding	6	1	0.785336	1.26305e-05	5.09602	23.5224	0.573207	0.00732662	0.970236	0.000115031
ENSG00000146457.14	WTAP	protein_coding	6	1	0.8005	2.95129e-05	6.7193	85.8682	0.764495	0.001904	0.835629	0.00110127
ENSG00000146463.11	ZMYM4	protein_coding	1	1	0.563765	0.0188222	6.01617	37.2446	0.731758	0.0136926	0.3736	0.199079
ENSG00000146476.10	ARMT1	protein_coding	6	1	-1.13923	0.000565711	2.43335	13.5142	-1.02812	0.0142559	-1.25962	0.00365308
ENSG00000146530.11	VWDE	protein_coding	7	-1	0.735242	0.105014	2.09576	1.58678	0.221729	0.673691	1.11318	0.0322858
ENSG00000146535.13	GNA12	protein_coding	7	-1	0.868673	0.00134883	3.99149	8.13218	0.925118	0.00886912	0.809929	0.01536
ENSG00000146540.14	C7orf50	protein_coding	7	-1	2.10697	5.5848e-10	6.12176	23.5199	2.1487	7.53233e-06	2.064	2.90236e-06
ENSG00000146555.18	SDK1	protein_coding	7	1	0.889921	0.0502086	2.93497	3.77196	0.236996	0.673279	1.33778	0.0129945
ENSG00000146556.14	WASH2P	transcribed_unprocessed_pseudogene	2	1	1.03639	0.00133939	2.51766	2.76198	1.35939	0.0014547	0.61955	0.0929194
ENSG00000146574.15	CCZ1B	protein_coding	7	-1	0.962543	3.57198e-05	3.65661	8.56741	0.888802	0.00333178	1.0327	0.000772988
ENSG00000146576.12	C7orf26	protein_coding	7	1	0.16969	0.433191	3.3389	8.20557	0.359772	0.173188	-0.0492921	0.861923
ENSG00000146587.17	RBAK	protein_coding	7	1	0.59718	0.00193305	2.89344	8.50761	0.884415	0.000715481	0.238172	0.284396
ENSG00000146592.16	CREB5	protein_coding	7	1	-0.0458624	0.626198	3.95482	17.8352	-0.179117	0.381731	0.0761178	0.712678
ENSG00000146648.17	EGFR	protein_coding	7	1	0.281171	0.592853	1.59295	2.52589	-0.0372095	0.951657	0.541836	0.259891
ENSG00000146670.9	CDCA5	protein_coding	11	-1	1.05176	4.43153e-08	5.94866	34.7399	0.965027	0.000110814	1.13357	1.90655e-05
ENSG00000146676.8	PURB	protein_coding	7	-1	0.688626	0.00230651	3.45652	11.4428	0.750701	0.00916046	0.623759	0.0270675
ENSG00000146701.11	MDH2	protein_coding	7	1	-1.35181	1.90536e-07	5.87385	130.957	-0.986542	0.00109342	-1.84212	8.96343e-06
ENSG00000146729.9	NIPSNAP2	protein_coding	7	1	0.109128	0.11711	4.35332	27.7018	-0.620489	0.142831	0.591395	0.174819
ENSG00000146731.10	CCT6A	protein_coding	7	1	-0.525129	0.0633342	7.11217	173.513	-0.190415	0.620898	-0.961731	0.0186956
ENSG00000146733.13	PSPH	protein_coding	7	-1	0.417636	0.0554767	4.45473	12.8177	0.351164	0.174234	0.481179	0.0566784
ENSG00000146757.13	ZNF92	protein_coding	7	1	-0.988299	0.000961872	0.923519	4.38104	-0.846978	0.0255815	-1.14498	0.00365886
ENSG00000146776.14	ATXN7L1	protein_coding	7	-1	-0.892813	0.00225549	0.610937	1.62571	-0.933868	0.0124484	-0.852894	0.0194255
ENSG00000146802.12	TMEM168	protein_coding	7	-1	0.384849	0.0607071	3.51339	14.5957	0.338246	0.16068	0.429994	0.0685954
ENSG00000146826.16	C7orf43	protein_coding	7	-1	0.135471	0.933532	1.73876	2.22639	0.231717	0.689585	0.0323418	0.954634
ENSG00000146828.17	SLC12A9	protein_coding	7	1	-0.19228	0.66767	3.04639	7.25111	-0.409088	0.307657	-0.0038381	0.992732
ENSG00000146830.9	GIGYF1	protein_coding	7	-1	0.736934	0.0344576	3.55364	5.27219	0.143902	0.734481	1.15599	0.00757762
ENSG00000146833.15	TRIM4	protein_coding	7	-1	0.749921	0.0098012	2.35585	6.4143	1.03869	0.00504181	0.38851	0.253736
ENSG00000146834.13	MEPCE	protein_coding	7	1	0.923666	7.06926e-07	6.1744	33.6794	0.844289	0.000525769	0.998902	7.44667e-05
ENSG00000146842.16	TMEM209	protein_coding	7	-1	-0.478772	0.0147274	4.11378	33.0549	-0.537935	0.0267156	-0.421941	0.0766623
ENSG00000146856.14	AGBL3	protein_coding	7	1	-0.129931	0.845319	0.516257	1.50811	-0.0426243	0.920427	-0.222863	0.541264
ENSG00000146858.7	ZC3HAV1L	protein_coding	7	-1	0.203262	0.212639	1.24758	3.33574	0.50241	0.097187	-0.174591	0.559248
ENSG00000146859.6	TMEM140	protein_coding	7	1	1.11689	6.97765e-07	3.12927	3.38137	1.03115	0.000486191	1.19781	7.94243e-05
ENSG00000146872.17	TLK2	protein_coding	17	1	0.366699	0.143121	4.50694	21.4502	0.265575	0.326486	0.461197	0.0988834
ENSG00000146909.7	NOM1	protein_coding	7	1	0.382237	0.00618482	5.12461	20.2608	0.359799	0.0377918	0.404332	0.0199863
ENSG00000146910.12	CNPY1	protein_coding	7	-1	0.338912	0.381908	0.769784	2.02805	0.322813	0.386357	0.354834	0.319784
ENSG00000146918.19	NCAPG2	protein_coding	7	-1	1.12421	9.76515e-09	5.62731	35.9989	1.158	1.72193e-05	1.0896	2.51368e-05
ENSG00000146963.17	LUC7L2	protein_coding	7	1	0.297451	0.177458	4.49428	28.1505	0.252305	0.272477	0.341227	0.156828
ENSG00000146966.12	DENND2A	protein_coding	7	-1	1.61225	2.57766e-06	2.89506	1.14317	1.94482	3.29511e-05	1.17929	0.00468901
ENSG00000147010.17	SH3KBP1	protein_coding	X	-1	1.22938	0.00251139	3.39275	7.74191	1.29577	0.0119548	1.15978	0.022817
ENSG00000147027.3	TMEM47	protein_coding	X	-1	0.0705486	0.693078	2.00639	5.79104	0.280129	0.479641	-0.174737	0.682803
ENSG00000147041.11	SYTL5	protein_coding	X	1	0.527218	0.134841	1.29622	2.37404	0.86664	0.0353625	0.0825437	0.845489
ENSG00000147044.20	CASK	protein_coding	X	-1	1.54079	8.9557e-09	3.88962	11.1168	1.47414	3.08166e-05	1.6045	1.28299e-05
ENSG00000147050.14	KDM6A	protein_coding	X	1	-0.174874	0.713647	4.36542	15.8908	-0.244753	0.453183	-0.108223	0.764387
ENSG00000147065.16	MSN	protein_coding	X	1	-0.379096	0.006172	4.40632	27.6152	-0.116527	0.55455	-0.700325	0.00135882
ENSG00000147099.19	HDAC8	protein_coding	X	-1	0.750961	0.0023184	4.49974	16.408	0.787226	0.0137	0.71376	0.0182033
ENSG00000147100.10	SLC16A2	protein_coding	X	1	-0.904803	1.7947e-05	2.17268	8.08753	-1.01377	0.000541205	-0.80349	0.00226979
ENSG00000147118.11	ZNF182	protein_coding	X	-1	0.621303	0.0531981	1.69939	2.30595	0.694355	0.0658297	0.544353	0.142558
ENSG00000147119.3	CHST7	protein_coding	X	1	-0.511224	0.0802936	0.859433	2.11023	-0.289846	0.445792	-0.772838	0.0348807
ENSG00000147121.15	KRBOX4	protein_coding	X	1	-0.347119	0.259289	2.13463	7.1544	-0.340848	0.265839	-0.353418	0.267774
ENSG00000147123.10	NDUFB11	protein_coding	X	-1	-1.77572	3.1733e-09	4.84992	118.271	-1.65983	2.05026e-05	-1.90174	6.52085e-06
ENSG00000147124.12	ZNF41	protein_coding	X	-1	0.625505	0.00901083	2.71681	3.85825	0.582395	0.0484288	0.667363	0.0239833
ENSG00000147130.14	ZMYM3	protein_coding	X	-1	0.361826	0.166961	3.61836	10.888	0.462405	0.109838	0.253706	0.359108
ENSG00000147133.15	TAF1	protein_coding	X	1	1.78164	2.10974e-05	6.61246	12.4148	2.30313	4.4445e-05	0.956867	0.0328819
ENSG00000147140.15	NONO	protein_coding	X	1	-0.289711	0.0036629	7.21713	225.091	0.101523	0.639898	-0.828212	0.000651792
ENSG00000147144.12	CCDC120	protein_coding	X	1	0.310015	0.301916	1.49076	1.98247	0.282062	0.356587	0.337436	0.24683
ENSG00000147155.10	EBP	protein_coding	X	1	-0.243636	0.105895	5.57962	48.2365	-0.102814	0.590129	-0.399706	0.0372476
ENSG00000147162.13	OGT	protein_coding	X	1	0.865565	0.00012958	6.19965	55.476	0.874499	0.00284342	0.856575	0.00365308
ENSG00000147164.11	SNX12	protein_coding	X	-1	-0.0467877	0.94936	5.39532	46.1771	-0.0365864	0.873458	-0.0570617	0.80041
ENSG00000147166.10	ITGB1BP2	protein_coding	X	1	0.954609	0.00698088	1.20897	1.17582	0.69809	0.0658878	1.17233	0.0131611
ENSG00000147174.11	GCNA	protein_coding	X	1	0.322834	0.0503909	3.79912	3.55509	0.772154	0.0208854	-0.333237	0.420745
ENSG00000147180.16	ZNF711	protein_coding	X	1	0.587376	0.0424307	3.07265	8.85159	0.870852	0.0139803	0.234232	0.510783
ENSG00000147202.17	DIAPH2	protein_coding	X	1	-0.0863562	0.763531	2.08224	5.74464	-0.0647869	0.726988	-0.108253	0.545754
ENSG00000147224.10	PRPS1	protein_coding	X	1	0.485862	0.00463964	6.84806	144.365	0.564378	0.011135	0.402826	0.0489342
ENSG00000147231.13	CXorf57	protein_coding	X	1	0.487705	0.000210302	4.92411	33.8276	0.41932	0.011541	0.552994	0.00152519
ENSG00000147251.15	DOCK11	protein_coding	X	1	-0.0309054	0.0223285	3.20351	7.31997	0.630096	0.221213	-1.2865	0.0150546
ENSG00000147257.13	GPC3	protein_coding	X	-1	-0.0368829	0.984094	3.87689	21.9812	-0.0229157	0.944565	-0.0509867	0.875564
ENSG00000147274.14	RBMX	protein_coding	X	-1	-0.666485	0.000645484	6.9298	253.279	-0.511739	0.0379308	-0.839846	0.00158784
ENSG00000147316.12	MCPH1	protein_coding	8	1	0.270336	0.51787	2.88392	8.08631	0.20136	0.570653	0.336164	0.346118
ENSG00000147324.10	MFHAS1	protein_coding	8	-1	1.46187	3.38807e-10	3.74852	7.45744	1.53397	2.72273e-06	1.38598	4.77386e-06
ENSG00000147364.16	FBXO25	protein_coding	8	1	0.368389	0.297467	2.91622	6.64442	0.52197	0.144612	0.196488	0.596032
ENSG00000147383.10	NSDHL	protein_coding	X	1	-0.0044613	0.613189	4.52124	30.5729	0.114925	0.552244	-0.134626	0.474785
ENSG00000147394.18	ZNF185	protein_coding	X	1	0.437165	0.0909091	1.94879	2.2344	0.61637	0.0416257	0.2325	0.435994
ENSG00000147400.8	CETN2	protein_coding	X	-1	-1.74724	9.98568e-10	2.54341	33.0719	-1.42848	3.53172e-05	-2.15703	1.13363e-06
ENSG00000147403.16	RPL10	protein_coding	X	1	-1.36519	6.39957e-07	9.64072	Inf	-1.22542	0.000525361	-1.51996	6.70732e-05
ENSG00000147416.10	ATP6V1B2	protein_coding	8	1	0.813161	0.0030348	4.77387	19.9088	1.12918	0.00196638	0.407925	0.171593
ENSG00000147419.17	CCDC25	protein_coding	8	-1	-1.05931	0.00633858	2.75698	11.7218	-0.686577	0.191345	-1.56321	0.00405943
ENSG00000147421.17	HMBOX1	protein_coding	8	1	1.07917	0.000107194	2.76959	3.60629	0.832424	0.014188	1.28981	0.000595795
ENSG00000147439.12	BIN3	protein_coding	8	-1	0.760345	0.00399688	2.32907	4.61659	0.937298	0.00650402	0.558612	0.0707676
ENSG00000147454.13	SLC25A37	protein_coding	8	1	0.401093	0.0321389	3.84295	12.8822	0.497112	0.0301009	0.298225	0.170176
ENSG00000147457.13	CHMP7	protein_coding	8	1	1.19298	2.23926e-05	4.95986	13.974	1.13106	0.0025525	1.25236	0.000610407
ENSG00000147459.17	DOCK5	protein_coding	8	1	1.04203	0.0306787	2.33652	3.86859	1.54061	0.00855469	0.273905	0.566592
ENSG00000147471.11	PLPBP	protein_coding	8	1	-0.593128	0.00177133	3.63281	14.2375	-0.271271	0.297704	-1.00805	0.000619949
ENSG00000147475.14	ERLIN2	protein_coding	8	1	0.6299	0.00280401	4.75166	25.2012	0.699376	0.0104092	0.556909	0.0296569
ENSG00000147509.13	RGS20	protein_coding	8	1	0.993428	0.00213147	1.03153	1.18277	0.5451	0.152941	1.33497	0.00148409
ENSG00000147526.19	TACC1	protein_coding	8	1	0.610904	0.0395347	4.06728	14.5014	-0.345696	0.47778	1.1811	0.0137298
ENSG00000147533.16	GOLGA7	protein_coding	8	1	-0.932928	3.38986e-06	2.99499	25.3157	-1.02464	0.000213194	-0.846695	0.000970037
ENSG00000147535.16	PLPP5	protein_coding	8	-1	-1.26019	3.66252e-06	1.67081	3.87703	-1.0083	0.00314184	-1.56555	7.14771e-05
ENSG00000147536.11	GINS4	protein_coding	8	1	-0.242926	0.285705	3.97832	21.2797	-0.043012	0.889779	-0.475068	0.0915385
ENSG00000147548.16	NSD3	protein_coding	8	-1	0.256447	0.292832	5.15622	23.9769	0.214055	0.391418	0.297628	0.215398
ENSG00000147586.9	MRPS28	protein_coding	8	-1	-0.607487	7.26707e-05	3.43214	23.9714	-0.631446	0.00187709	-0.583919	0.00295477
ENSG00000147592.8	LACTB2	protein_coding	8	-1	-2.69845	5.57767e-05	0.409386	5.89258	-2.41815	0.00489013	-3.04668	0.000851919
ENSG00000147601.13	TERF1	protein_coding	8	1	-1.03311	1.99048e-06	2.84706	17.4683	-0.934082	0.000814989	-1.13945	0.000144024
ENSG00000147604.13	RPL7	protein_coding	8	-1	-0.554518	0.220353	9.25728	Inf	-0.443211	0.346385	-0.675137	0.164623
ENSG00000147642.16	SYBU	protein_coding	8	-1	0.849851	0.00337842	3.15463	3.68671	0.862023	0.0194328	0.837576	0.0195924
ENSG00000147649.9	MTDH	protein_coding	8	1	1.385	4.38376e-05	6.50796	80.0773	1.31623	0.00211347	1.45063	0.00151971
ENSG00000147650.11	LRP12	protein_coding	8	-1	1.75641	5.74685e-07	3.48141	4.42638	2.17906	9.97965e-06	1.15609	0.00315107
ENSG00000147654.14	EBAG9	protein_coding	8	1	-1.10525	0.00888667	1.51307	7.24265	-1.03156	0.0424034	-1.18292	0.0269584
ENSG00000147669.10	POLR2K	protein_coding	8	1	-1.91398	1.03677e-09	3.6413	61.996	-1.72884	1.53746e-05	-2.12643	2.70795e-06
ENSG00000147677.10	EIF3H	protein_coding	8	-1	-1.27146	2.77979e-10	4.07194	57.1024	-1.18926	6.75987e-06	-1.35862	1.56524e-06
ENSG00000147679.11	UTP23	protein_coding	8	1	0.0116906	0.389928	3.26856	12.3023	0.280355	0.396477	-0.318723	0.321367
ENSG00000147684.7	NDUFB9	protein_coding	8	1	-0.497716	0.00389811	5.85928	72.6715	-0.363184	0.0847785	-0.646097	0.00527779
ENSG00000147687.18	TATDN1	protein_coding	8	-1	0.409206	0.284173	3.30585	8.98522	0.305907	0.421188	0.505599	0.191931
ENSG00000147789.15	ZNF7	protein_coding	8	1	0.858315	0.000421705	4.2767	9.78571	0.666447	0.0264618	1.02763	0.00142469
ENSG00000147799.11	ARHGAP39	protein_coding	8	-1	0.257758	0.702858	1.90506	3.01227	0.392542	0.408904	0.109071	0.82261
ENSG00000147804.9	SLC39A4	protein_coding	8	-1	-2.56424	1.86475e-09	1.18294	4.16186	-2.53015	7.88323e-06	-2.59915	9.73835e-06
ENSG00000147813.15	NAPRT	protein_coding	8	-1	-1.02534	0.000709136	0.891817	1.87905	-0.924267	0.0173212	-1.13402	0.00385735
ENSG00000147852.15	VLDLR	protein_coding	9	1	1.35253	0.00638976	1.8661	1.07435	1.91764	0.0017673	0.4105	0.443557
ENSG00000147853.16	AK3	protein_coding	9	-1	0.294049	0.228054	3.86513	10.5795	0.23145	0.372356	0.354043	0.16042
ENSG00000147854.16	UHRF2	protein_coding	9	1	1.13972	0.00170583	4.50548	8.10513	1.18691	0.010445	1.09094	0.0169422
ENSG00000147862.15	NFIB	protein_coding	9	-1	0.102949	0.374391	1.6261	2.89082	-0.242936	0.478823	0.381737	0.250574
ENSG00000147872.9	PLIN2	protein_coding	9	-1	-0.270798	0.21909	3.6499	13.2851	-0.0898356	0.737881	-0.477759	0.0766821
ENSG00000147874.10	HAUS6	protein_coding	9	-1	-0.419665	0.211091	5.18202	67.1508	-0.399219	0.251082	-0.440405	0.214356
ENSG00000147883.10	CDKN2B	protein_coding	9	-1	0.959999	0.0521033	1.30934	1.66745	0.877818	0.171557	1.03775	0.053339
ENSG00000147889.17	CDKN2A	protein_coding	9	-1	-0.725153	0.00137612	5.03741	41.2803	-0.73226	0.0147542	-0.71808	0.00944134
ENSG00000147894.14	C9orf72	protein_coding	9	-1	-0.543011	0.0221153	1.99736	7.43599	-0.693808	0.0219817	-0.406495	0.149803
ENSG00000147905.17	ZCCHC7	protein_coding	9	1	1.51837	8.82362e-06	3.90295	7.12537	1.55766	0.000814989	1.47798	0.000704379
ENSG00000147912.12	FBXO10	protein_coding	9	-1	0.710342	0.160236	3.64038	5.71058	0.647239	0.228068	0.7708	0.163901
ENSG00000147955.16	SIGMAR1	protein_coding	9	-1	-0.684352	4.65323e-06	5.326	61.1698	-0.653025	0.000843607	-0.716375	0.000343585
ENSG00000147996.16	CBWD5	protein_coding	9	1	-0.478424	0.00251283	5.45332	37.3073	-0.190629	0.375375	-0.838309	0.000727136
ENSG00000148019.12	CEP78	protein_coding	9	1	0.137791	0.556602	4.68799	34.2255	0.173316	0.362437	0.101369	0.613391
ENSG00000148090.11	AUH	protein_coding	9	-1	0.0273927	0.43435	1.55843	2.55058	0.323973	0.410092	-0.346364	0.365492
ENSG00000148110.15	MFSD14B	protein_coding	9	1	0.490846	0.00381822	4.75777	26.2617	0.537108	0.0120059	0.443051	0.0364071
ENSG00000148120.16	C9orf3	protein_coding	9	1	0.965353	0.000162504	3.39868	5.24655	0.931736	0.00497916	0.998205	0.00266889
ENSG00000148143.12	ZNF462	protein_coding	9	1	0.674834	0.14479	1.45552	1.84738	0.276182	0.579493	0.986841	0.0565516
ENSG00000148153.13	INIP	protein_coding	9	-1	-0.587532	0.0435108	3.68228	16.6316	-0.456542	0.182418	-0.731613	0.0403478
ENSG00000148154.9	UGCG	protein_coding	9	1	0.526305	0.0413629	4.16491	13.5307	0.304285	0.289072	0.71867	0.0239577
ENSG00000148158.16	SNX30	protein_coding	9	1	1.79075	4.57712e-08	4.06047	8.96807	2.03909	1.16752e-05	1.49058	0.000187207
ENSG00000148175.12	STOM	protein_coding	9	-1	-0.194868	0.560022	3.16063	16.5202	-0.292455	0.306298	-0.103466	0.733265
ENSG00000148180.19	GSN	protein_coding	9	1	-0.05099	0.973833	2.1562	3.77067	-0.0142783	0.970584	-0.0886605	0.803776
ENSG00000148187.17	MRRF	protein_coding	9	1	0.281265	0.2708	4.75191	25.8423	0.207356	0.448151	0.351571	0.168674
ENSG00000148200.16	NR6A1	protein_coding	9	-1	1.44065	2.44912e-10	4.17963	13.7821	1.5245	2.00327e-06	1.35163	4.63028e-06
ENSG00000148218.15	ALAD	protein_coding	9	-1	0.600856	0.100701	2.61913	3.73406	0.39326	0.355849	0.782303	0.0579781
ENSG00000148219.16	ASTN2	protein_coding	9	-1	1.39292	0.000711847	1.62327	0.96613	0.65024	0.167655	1.88079	0.000400203
ENSG00000148225.15	WDR31	protein_coding	9	-1	1.51014	0.000657494	0.925003	0.613268	1.7898	0.00237266	1.16291	0.0259055
ENSG00000148229.12	POLE3	protein_coding	9	-1	-1.19521	1.39651e-08	5.83276	136.672	-1.16229	3.5123e-05	-1.2289	1.79213e-05
ENSG00000148248.13	SURF4	protein_coding	9	-1	0.0956502	0.89522	5.60081	55.9942	0.0771563	0.822599	0.11391	0.703474
ENSG00000148290.9	SURF1	protein_coding	9	-1	0.856005	0.000201089	2.97745	3.6941	0.963059	0.00187709	0.740367	0.00893004
ENSG00000148291.9	SURF2	protein_coding	9	1	0.31862	0.106286	3.12381	8.38428	0.433406	0.0583425	0.193906	0.378512
ENSG00000148296.6	SURF6	protein_coding	9	-1	1.27779	1.94027e-07	3.14838	7.61553	1.281	0.000131473	1.27457	7.59867e-05
ENSG00000148297.15	MED22	protein_coding	9	-1	0.029637	0.59084	3.55535	7.13994	-0.17478	0.547852	0.208652	0.448823
ENSG00000148300.11	REXO4	protein_coding	9	-1	2.13537	2.72442e-10	4.2771	8.35568	2.08625	4.8199e-06	2.18287	2.1498e-06
ENSG00000148303.16	RPL7A	protein_coding	9	1	1.56321	1.35995e-10	10.5546	794.851	1.7508	6.65522e-07	1.34753	7.56414e-06
ENSG00000148308.17	GTF3C5	protein_coding	9	1	0.206468	0.388488	5.64537	51.5847	0.121939	0.594659	0.286318	0.213091
ENSG00000148331.11	ASB6	protein_coding	9	-1	0.809613	0.000316899	4.59553	15.8298	0.988171	0.00136146	0.60579	0.0202417
ENSG00000148334.14	PTGES2	protein_coding	9	-1	0.679858	0.00323524	5.5121	26.5796	0.910114	0.00244835	0.405743	0.148102
ENSG00000148335.14	NTMT1	protein_coding	9	1	0.138848	0.683766	5.14837	34.4921	0.154076	0.5167	0.123458	0.617867
ENSG00000148337.20	CIZ1	protein_coding	9	-1	0.395657	0.124176	5.29924	28.2462	0.348306	0.216206	0.441502	0.124438
ENSG00000148339.12	SLC25A25	protein_coding	9	1	1.56018	8.92436e-10	4.52982	9.28529	1.60227	5.62939e-06	1.51683	6.32651e-06
ENSG00000148341.17	SH3GLB2	protein_coding	9	-1	0.7458	0.000256967	4.45462	11.6209	0.983764	0.000451948	0.460681	0.0484779
ENSG00000148343.18	MIGA2	protein_coding	9	1	0.695335	0.0586761	3.99802	10.4114	0.567445	0.170447	0.812806	0.0620332
ENSG00000148356.13	LRSAM1	protein_coding	9	1	0.53304	0.0821531	2.40626	4.04026	0.986085	0.0206957	-0.13108	0.772997
ENSG00000148358.19	GPR107	protein_coding	9	1	1.00332	0.00603951	5.47026	25.9722	-0.562464	0.299011	1.73642	0.00245858
ENSG00000148362.10	PAXX	protein_coding	9	1	0.34068	0.0668734	4.19256	16.9915	0.582099	0.0148626	0.0505802	0.834868
ENSG00000148384.12	INPP5E	protein_coding	9	-1	0.376501	0.0669099	3.31409	5.73645	0.41776	0.08089	0.334027	0.153501
ENSG00000148396.18	SEC16A	protein_coding	9	-1	0.332098	0.0890538	4.53886	16.5293	0.425769	0.0583994	0.23192	0.302867
ENSG00000148399.12	DPH7	protein_coding	9	-1	1.09551	1.80519e-06	5.1714	19.304	1.15854	0.000212603	1.0296	0.00049766
ENSG00000148400.9	NOTCH1	protein_coding	9	-1	0.759688	0.00361636	2.85239	4.42179	-0.040525	0.915488	1.27139	0.000449057
ENSG00000148411.7	NACC2	protein_coding	9	-1	0.674599	0.0293524	2.55841	2.83568	0.549906	0.124078	0.789367	0.0370683
ENSG00000148426.12	PROSER2	protein_coding	10	1	0.573472	0.0871834	2.26898	4.52743	0.618722	0.118151	0.526756	0.14579
ENSG00000148429.14	USP6NL	protein_coding	10	-1	1.05014	1.11596e-06	3.72895	9.45376	1.01738	0.000379777	1.08217	0.000167224
ENSG00000148444.15	COMMD3	protein_coding	10	1	-2.47383	1.09605e-07	1.59622	13.1087	-2.26751	0.000131897	-2.71467	4.15013e-05
ENSG00000148450.12	MSRB2	protein_coding	10	1	1.32239	6.36591e-06	4.26486	7.55711	1.39338	0.000465407	1.24772	0.000870143
ENSG00000148459.15	PDSS1	protein_coding	10	1	-0.89962	0.000788762	2.54004	11.7864	-0.779783	0.0222765	-1.03032	0.00337344
ENSG00000148468.16	FAM171A1	protein_coding	10	-1	0.406295	0.121869	4.9537	15.9717	0.0758105	0.832226	0.675006	0.031564
ENSG00000148481.13	MINDY3	protein_coding	10	-1	0.477103	0.0232977	4.24483	22.3653	0.354477	0.149767	0.590117	0.0233757
ENSG00000148484.17	RSU1	protein_coding	10	-1	-1.75308	1.42637e-09	2.13387	19.0245	-1.79721	5.0521e-06	-1.71027	1.14911e-05
ENSG00000148498.15	PARD3	protein_coding	10	-1	1.63921	2.54075e-06	4.33636	12.2403	1.64833	0.000377027	1.63004	0.000403567
ENSG00000148516.21	ZEB1	protein_coding	10	1	1.17777	0.000156487	2.98343	8.82494	1.17098	0.00355439	1.18453	0.00358823
ENSG00000148572.15	NRBF2	protein_coding	10	1	0.181509	0.517728	2.95542	8.012	0.238151	0.32081	0.122552	0.615397
ENSG00000148600.14	CDHR1	protein_coding	10	1	-0.568318	0.235973	1.32208	1.49662	-0.430841	0.399856	-0.720288	0.156475
ENSG00000148606.12	POLR3A	protein_coding	10	-1	1.40174	1.90141e-08	5.68638	30.6585	1.45617	3.69245e-05	1.34518	2.35534e-05
ENSG00000148634.15	HERC4	protein_coding	10	-1	2.73029	4.89609e-12	5.34956	8.82708	2.87107	2.30723e-07	2.57427	6.96697e-07
ENSG00000148660.20	CAMK2G	protein_coding	10	-1	0.523348	0.0107954	3.68444	9.26366	0.436881	0.0744903	0.604925	0.0191947
ENSG00000148672.8	GLUD1	protein_coding	10	-1	1.34357	4.36072e-08	6.54111	63.5646	1.43858	2.06246e-05	1.24186	0.00010072
ENSG00000148677.6	ANKRD1	protein_coding	10	-1	0.383749	0.207879	-0.595249	0.493065	-0.446234	0.440323	0.907274	0.119743
ENSG00000148688.13	RPP30	protein_coding	10	1	-1.83242	1.03092e-13	3.08124	37.1011	-1.71858	1.20616e-07	-1.95602	2.48157e-08
ENSG00000148690.11	FRA10AC1	protein_coding	10	-1	-1.2591	0.00911727	1.76582	5.16205	-1.26988	0.0296837	-1.24839	0.0396597
ENSG00000148700.14	ADD3	protein_coding	10	1	0.0990557	0.778515	3.77943	12.8081	0.249964	0.478678	-0.0695023	0.863492
ENSG00000148719.14	DNAJB12	protein_coding	10	-1	0.580025	0.000276312	4.94066	26.8303	0.571434	0.00577816	0.588565	0.00410499
ENSG00000148730.6	EIF4EBP2	protein_coding	10	1	-0.375517	0.0299163	4.62497	47.7108	-0.386969	0.0610769	-0.364155	0.0770237
ENSG00000148737.16	TCF7L2	protein_coding	10	1	-0.453125	0.440885	1.33981	3.59412	-0.589042	0.293415	-0.328918	0.522637
ENSG00000148773.13	MKI67	protein_coding	10	-1	1.28801	0.000242277	5.76482	41.8323	0.729942	0.0555744	1.68941	0.000369671
ENSG00000148798.10	INA	protein_coding	10	1	-1.64823	1.12009e-07	0.47262	3.92451	-1.55604	0.000106984	-1.74671	5.23469e-05
ENSG00000148803.11	FUOM	protein_coding	10	-1	0.815532	0.00106723	4.00942	9.25787	0.958149	0.00316756	0.657254	0.0331579
ENSG00000148814.17	LRRC27	protein_coding	10	1	-0.116807	0.930962	1.37551	0.919841	-0.268095	0.667709	0.0201111	0.976804
ENSG00000148824.18	MTG1	protein_coding	10	1	0.923547	7.96724e-05	4.25575	10.801	0.899537	0.00318639	0.947164	0.00192298
ENSG00000148834.12	GSTO1	protein_coding	10	1	-0.705787	8.49402e-06	5.14563	88.53	-0.574798	0.00307298	-0.849869	0.000179356
ENSG00000148835.10	TAF5	protein_coding	10	1	0.551673	0.0120871	3.15328	8.68056	0.734747	0.00841893	0.341944	0.193498
ENSG00000148840.10	PPRC1	protein_coding	10	1	0.39615	0.0300726	5.2034	31.2706	0.325316	0.138204	0.463668	0.0342505
ENSG00000148841.15	ITPRIP	protein_coding	10	-1	0.739161	0.00192933	2.27314	2.86053	0.767127	0.0138228	0.710642	0.014689
ENSG00000148842.17	CNNM2	protein_coding	10	1	-0.499343	0.00596379	2.99558	6.6928	-0.52749	0.0210822	-0.471735	0.034373
ENSG00000148843.13	PDCD11	protein_coding	10	1	0.923878	7.998e-05	7.54737	74.9814	0.835773	0.00619196	1.00691	0.000993705
ENSG00000148908.14	RGS10	protein_coding	10	-1	-0.753702	0.00523543	1.96025	9.84494	-0.695099	0.0361322	-0.814787	0.0172951
ENSG00000148925.10	BTBD10	protein_coding	11	-1	1.11839	3.49514e-05	4.46679	12.7934	0.721505	0.0159121	1.42931	0.000158104
ENSG00000148926.9	ADM	protein_coding	11	1	1.24439	0.000139195	2.38396	2.55554	1.56712	0.000485058	0.828002	0.0231478
ENSG00000148943.11	LIN7C	protein_coding	11	-1	0.0557736	0.974976	4.78634	48.7273	0.0723755	0.849421	0.0389785	0.923914
ENSG00000148950.9	IMMP1L	protein_coding	11	-1	-0.709859	0.00475271	3.50695	16.3659	-0.582068	0.069363	-0.850079	0.00807284
ENSG00000148985.19	PGAP2	protein_coding	11	1	-0.235232	0.473453	2.76803	6.91313	-0.0931491	0.777511	-0.392852	0.220261
ENSG00000149016.15	TUT1	protein_coding	11	-1	1.07302	1.93406e-05	4.18759	10.7509	1.11785	0.000879237	1.02675	0.00151396
ENSG00000149050.9	ZNF214	protein_coding	11	-1	0.618203	0.160288	0.550423	0.883363	0.323459	0.522185	0.862827	0.0716152
ENSG00000149054.15	ZNF215	protein_coding	11	1	1.07489	0.000627395	3.54054	6.55366	0.804066	0.0315837	1.30282	0.00184808
ENSG00000149084.12	HSD17B12	protein_coding	11	1	-0.244534	0.354901	4.76466	42.5992	-0.259636	0.312455	-0.229589	0.355103
ENSG00000149089.12	APIP	protein_coding	11	-1	-1.10766	0.000951964	2.96362	15.3068	-0.945548	0.0209663	-1.29032	0.00441337
ENSG00000149091.15	DGKZ	protein_coding	11	1	0.957132	0.00102009	5.20577	18.648	0.831802	0.022923	1.07244	0.00435798
ENSG00000149100.12	EIF3M	protein_coding	11	1	-0.593107	0.00767997	5.7771	155.378	-0.315895	0.294524	-0.936567	0.00328361
ENSG00000149115.13	TNKS1BP1	protein_coding	11	-1	-0.0406711	0.871626	4.14816	12.6909	-0.156301	0.643731	0.0663753	0.836057
ENSG00000149136.8	SSRP1	protein_coding	11	-1	1.15861	4.84269e-06	7.48881	129.844	1.36028	0.000103194	0.924079	0.00293092
ENSG00000149150.8	SLC43A1	protein_coding	11	-1	-0.268067	0.554642	1.97848	4.41061	-0.268965	0.474127	-0.267169	0.46615
ENSG00000149177.12	PTPRJ	protein_coding	11	1	0.824046	0.00106634	3.64228	5.75151	0.884484	0.00726555	0.760964	0.0144424
ENSG00000149179.13	C11orf49	protein_coding	11	1	0.358951	0.151286	4.31165	9.77261	0.0288406	0.932919	0.627415	0.037182
ENSG00000149182.14	ARFGAP2	protein_coding	11	-1	0.262574	0.493929	5.03838	20.1181	0.561366	0.232797	-0.114708	0.786461
ENSG00000149187.18	CELF1	protein_coding	11	-1	1.4533	2.72252e-07	6.33273	56.1094	2.02551	3.61271e-07	0.490873	0.0395291
ENSG00000149196.15	HIKESHI	protein_coding	11	1	0.300426	0.0558839	5.66458	38.6101	0.269347	0.142223	0.330849	0.0700558
ENSG00000149201.9	CCDC81	protein_coding	11	1	1.95408	0.00542546	1.0657	0.887001	1.25381	0.0628873	2.42349	0.0103477
ENSG00000149212.11	SESN3	protein_coding	11	-1	1.39803	2.42286e-09	4.13283	17.0198	1.29018	2.16641e-05	1.49837	4.65658e-06
ENSG00000149218.4	ENDOD1	protein_coding	11	1	1.02898	0.000214468	3.48279	7.31019	0.818375	0.0171969	1.21273	0.00104571
ENSG00000149231.11	CCDC82	protein_coding	11	-1	-0.235753	0.833734	0.611649	2.66074	-0.161244	0.792095	-0.31432	0.608452
ENSG00000149257.13	SERPINH1	protein_coding	11	1	-1.29867	2.72272e-09	4.8853	44.6189	-1.20052	2.46084e-05	-1.40399	4.63028e-06
ENSG00000149262.16	INTS4	protein_coding	11	-1	0.164653	0.366362	3.8865	12.2692	0.350661	0.136855	-0.0489367	0.84924
ENSG00000149269.9	PAK1	protein_coding	11	-1	1.52275	8.71552e-06	3.88178	13.0518	1.62224	0.000416937	1.4159	0.00135882
ENSG00000149273.14	RPS3	protein_coding	11	1	0.942642	0.000204939	12.0823	Inf	1.2187	0.0004381	0.600964	0.0390618
ENSG00000149289.10	ZC3H12C	protein_coding	11	1	2.13762	6.02711e-11	3.8177	4.44353	2.00101	2.6078e-06	2.26241	8.29592e-07
ENSG00000149292.16	TTC12	protein_coding	11	1	1.40725	0.000100074	3.36541	4.59627	1.48974	0.00183924	1.31975	0.00426565
ENSG00000149294.16	NCAM1	protein_coding	11	1	0.0184738	0.672281	2.48532	5.49436	-0.170337	0.582443	0.185409	0.53109
ENSG00000149308.16	NPAT	protein_coding	11	-1	-0.562514	0.0713864	2.84371	10.5226	-0.604947	0.086599	-0.521293	0.155269
ENSG00000149311.18	ATM	protein_coding	11	1	-0.0145044	0.402447	5.49926	31.0891	-0.534293	0.283183	0.366808	0.471643
ENSG00000149313.10	AASDHPPT	protein_coding	11	1	-0.578786	0.000411157	3.86636	39.945	-0.569647	0.0077375	-0.587983	0.00473871
ENSG00000149328.14	GLB1L2	protein_coding	11	1	0.614209	0.000642867	3.92632	11.7601	0.505655	0.0246539	0.715165	0.00243201
ENSG00000149346.14	SLX4IP	protein_coding	20	1	0.789459	0.000352467	2.08708	3.52283	0.784276	0.0064292	0.794624	0.00481635
ENSG00000149357.9	LAMTOR1	protein_coding	11	-1	0.489827	0.00434674	5.50644	34.2633	0.518212	0.0192771	0.460873	0.0262537
ENSG00000149428.18	HYOU1	protein_coding	11	-1	0.184608	0.376523	4.90506	32.0965	0.228483	0.248904	0.139357	0.486084
ENSG00000149474.13	KAT14	protein_coding	20	1	2.61681	0.00134262	3.95885	6.49046	3.49871	0.000143907	-0.0525939	0.941796
ENSG00000149476.15	TKFC	protein_coding	11	1	-3.30263e-05	0.672675	3.19554	11.1211	0.151048	0.570318	-0.168807	0.542971
ENSG00000149480.6	MTA2	protein_coding	11	-1	0.862762	2.70743e-07	7.02843	101.264	1.00631	2.43034e-05	0.70334	0.000584165
ENSG00000149483.11	TMEM138	protein_coding	11	1	-0.42189	0.00487346	4.72088	27.0749	-0.412281	0.0278729	-0.431563	0.0206693
ENSG00000149485.18	FADS1	protein_coding	11	-1	0.0496624	0.826082	4.80372	36.1353	-0.068678	0.822079	0.159027	0.573694
ENSG00000149499.11	EML3	protein_coding	11	-1	0.819636	0.00405327	2.71053	2.63582	0.807349	0.0251198	0.831819	0.0186156
ENSG00000149503.12	INCENP	protein_coding	11	1	1.03148	1.61424e-07	4.0459	13.1458	1.25829	9.88193e-06	0.762236	0.000832769
ENSG00000149531.15	FRG1BP	unprocessed_pseudogene	20	1	0.422751	0.403144	0.466605	1.39902	0.559568	0.22542	0.271587	0.594039
ENSG00000149532.15	CPSF7	protein_coding	11	-1	0.312628	0.306571	5.27678	48.1331	0.267887	0.376071	0.356023	0.239158
ENSG00000149541.9	B3GAT3	protein_coding	11	-1	0.408981	0.112145	4.5914	14.2732	0.383601	0.181868	0.433923	0.129951
ENSG00000149547.14	EI24	protein_coding	11	1	1.79627	2.10344e-13	7.7642	71.4134	1.77276	1.11867e-07	1.8194	5.57825e-08
ENSG00000149548.14	CCDC15	protein_coding	11	1	-0.0825933	0.748852	1.02014	2.16389	0.104097	0.798418	-0.297083	0.477458
ENSG00000149554.12	CHEK1	protein_coding	11	1	0.9071	4.60322e-06	4.64993	22.5592	1.18278	2.6578e-05	0.565994	0.0107807
ENSG00000149557.12	FEZ1	protein_coding	11	-1	0.645202	0.040218	2.24899	2.16699	0.51602	0.1594	0.76376	0.0420079
ENSG00000149577.15	SIDT2	protein_coding	11	1	0.0579406	0.942323	3.25922	5.73862	-0.0198464	0.958814	0.131747	0.709405
ENSG00000149582.15	TMEM25	protein_coding	11	1	0.547249	0.0662759	3.36227	5.73442	0.371127	0.288914	0.70419	0.0424777
ENSG00000149591.16	TAGLN	protein_coding	11	1	0.664009	0.0597478	1.07247	1.0591	0.916867	0.0278611	0.357211	0.38798
ENSG00000149600.11	COMMD7	protein_coding	20	-1	1.00706	2.31519e-08	5.22245	17.7515	0.998049	3.95628e-05	1.01602	2.70216e-05
ENSG00000149636.15	DSN1	protein_coding	20	-1	0.735303	6.13618e-06	4.55889	18.8029	0.928413	5.9534e-05	0.51229	0.00654053
ENSG00000149639.14	SOGA1	protein_coding	20	-1	1.89423	0.000131173	2.24382	2.08406	2.29263	0.000728314	1.34197	0.0144527
ENSG00000149646.12	CNBD2	protein_coding	20	1	-0.705448	0.0289131	1.17314	1.66645	-0.800066	0.0389915	-0.616656	0.115868
ENSG00000149657.19	LSM14B	protein_coding	20	1	1.41408	1.46261e-09	4.7076	15.4862	1.36091	1.80608e-05	1.46536	3.29955e-06
ENSG00000149658.17	YTHDF1	protein_coding	20	-1	0.767083	1.12068e-05	5.4223	21.1519	0.637655	0.00359902	0.885849	0.000206014
ENSG00000149679.11	CABLES2	protein_coding	20	-1	-0.355898	0.171013	2.76924	5.18644	-0.313345	0.265401	-0.399745	0.153365
ENSG00000149716.12	ORAOV1	protein_coding	11	-1	0.18732	0.231974	3.53728	7.78929	0.415503	0.0835654	-0.0838622	0.731526
ENSG00000149743.13	TRPT1	protein_coding	11	-1	-0.275158	0.393577	2.29617	3.3105	-0.454476	0.174218	-0.115683	0.741552
ENSG00000149761.8	NUDT22	protein_coding	11	1	0.799236	0.000179758	3.63504	4.5708	0.840587	0.00294511	0.756665	0.00503654
ENSG00000149781.12	FERMT3	protein_coding	11	1	1.3657	0.0220941	0.172705	0.422224	0.654519	0.23224	1.83994	0.0141631
ENSG00000149782.11	PLCB3	protein_coding	11	1	0.122634	0.0827994	2.8737	7.64735	0.494357	0.0897907	-0.379415	0.179909
ENSG00000149792.8	MRPL49	protein_coding	11	1	0.0967498	0.757743	5.79329	51.0091	0.0868775	0.665926	0.106555	0.586474
ENSG00000149798.4	CDC42EP2	protein_coding	11	1	0.468128	0.053969	3.41097	6.81805	0.489202	0.0814053	0.446742	0.117314
ENSG00000149806.10	FAU	protein_coding	11	-1	-1.54588	1.52256e-08	7.82068	429.694	-1.30691	0.00014882	-1.83243	4.63028e-06
ENSG00000149809.14	TM7SF2	protein_coding	11	1	-0.0850382	0.922672	2.61338	3.9779	-0.135089	0.688205	-0.0366657	0.920453
ENSG00000149823.8	VPS51	protein_coding	11	1	-0.375341	0.389134	3.95607	18.7127	-0.370024	0.36375	-0.380678	0.349222
ENSG00000149923.13	PPP4C	protein_coding	16	1	-0.215342	0.358737	5.65649	63.7903	-0.120417	0.606595	-0.316957	0.185799
ENSG00000149925.17	ALDOA	protein_coding	16	1	-0.708478	1.40273e-05	7.82209	396.449	-0.294219	0.141803	-1.29189	6.65053e-06
ENSG00000149927.17	DOC2A	protein_coding	16	-1	0.102889	0.968085	0.0283007	0.214237	0.127321	0.844663	0.0780354	0.897677
ENSG00000149929.15	HIRIP3	protein_coding	16	-1	0.111577	0.822937	3.98417	16.0784	0.247878	0.505165	-0.0389579	0.925364
ENSG00000149930.17	TAOK2	protein_coding	16	1	0.716872	9.85553e-06	6.22777	52.4471	0.769821	0.000464776	0.661906	0.00139028
ENSG00000149932.16	TMEM219	protein_coding	16	1	0.554874	0.00150505	5.54693	27.9674	0.746291	0.00147494	0.334117	0.104346
ENSG00000149948.13	HMGA2	protein_coding	12	1	-1.16048	1.74281e-08	2.69203	19.5008	-0.998944	0.000125267	-1.3424	6.33718e-06
ENSG00000150051.13	MKX	protein_coding	10	-1	-0.0103443	0.646411	0.242686	2.07586	0.169967	0.596021	-0.216454	0.483083
ENSG00000150054.18	MPP7	protein_coding	10	-1	0.871147	0.00218986	2.12272	2.92706	0.966882	0.00696782	0.768605	0.0335756
ENSG00000150093.18	ITGB1	protein_coding	10	-1	1.71132	2.23703e-06	6.08258	42.0883	1.55337	0.000650182	1.85368	0.000204388
ENSG00000150316.11	CWC15	protein_coding	11	-1	-1.66133	2.35988e-07	4.06137	58.6899	-1.42604	0.00032092	-1.94262	3.82692e-05
ENSG00000150347.14	ARID5B	protein_coding	10	1	1.00619	1.07444e-05	3.00645	4.5567	1.29447	5.7326e-05	0.645531	0.0123634
ENSG00000150401.14	DCUN1D2	protein_coding	13	-1	0.884128	0.00109679	2.42116	2.7813	0.698445	0.0350119	1.04861	0.00309213
ENSG00000150403.17	TMCO3	protein_coding	13	1	1.18154	0.000189371	3.95221	6.39097	1.42792	0.000802181	0.884242	0.0195716
ENSG00000150433.9	TMEM218	protein_coding	11	-1	0.471453	0.00783983	3.66939	9.92544	0.39366	0.0707017	0.545265	0.0140049
ENSG00000150455.13	TIRAP	protein_coding	11	1	-0.0743554	0.943308	2.25901	3.65422	-0.0143561	0.972191	-0.136959	0.702285
ENSG00000150456.10	EEF1AKMT1	protein_coding	13	-1	-0.215383	0.615612	1.53898	5.37047	-0.0100009	0.984658	-0.454935	0.268125
ENSG00000150457.8	LATS2	protein_coding	13	-1	0.634536	0.100439	1.54842	2.02271	1.09653	0.0222793	-0.0491999	0.923008
ENSG00000150459.12	SAP18	protein_coding	13	1	-2.30679	2.86033e-15	4.31738	86.8339	-2.1404	1.6884e-08	-2.49492	4.44312e-09
ENSG00000150471.16	ADGRL3	protein_coding	4	1	2.02911	2.79003e-05	3.40522	5.68056	2.40205	0.000451335	1.52483	0.00437316
ENSG00000150477.14	KIAA1328	protein_coding	18	1	0.422497	0.195226	2.49252	5.61483	0.367017	0.28722	0.475921	0.168809
ENSG00000150510.16	FAM124A	protein_coding	13	1	-0.205344	0.297883	0.0847524	0.959114	-0.743216	0.121838	0.185559	0.708838
ENSG00000150527.17	CTAGE5	protein_coding	14	1	1.04664	0.00274534	3.14277	7.44376	0.700582	0.0802763	1.32553	0.00375525
ENSG00000150551.10	LYPD1	protein_coding	2	-1	0.907431	0.0381745	1.79896	1.50207	0.873747	0.10637	0.940347	0.0591367
ENSG00000150593.17	PDCD4	protein_coding	10	1	0.918836	0.00280719	4.91529	21.0465	1.23599	0.0019031	0.511724	0.162418
ENSG00000150625.16	GPM6A	protein_coding	4	-1	0.00651594	0.217766	1.26044	3.17331	-0.609734	0.176644	0.436946	0.317711
ENSG00000150627.15	WDR17	protein_coding	4	1	1.51986	4.81986e-06	2.42912	2.47849	1.63454	0.000405583	1.39526	0.000741977
ENSG00000150687.11	PRSS23	protein_coding	11	1	0.220978	0.194609	3.24304	6.27369	-0.146285	0.626842	0.513464	0.0770237
ENSG00000150712.10	MTMR12	protein_coding	5	-1	1.01165	4.54637e-06	4.58207	12.0479	0.753807	0.00425958	1.23033	6.63816e-05
ENSG00000150753.11	CCT5	protein_coding	5	1	0.0721317	0.0330477	7.19272	198.406	0.502972	0.0856943	-0.544966	0.0617932
ENSG00000150756.13	FAM173B	protein_coding	5	-1	0.555162	0.0390637	2.23189	4.67726	0.3072	0.342736	0.766691	0.0188666
ENSG00000150760.12	DOCK1	protein_coding	10	1	1.16594	7.49139e-07	5.36772	16.8852	1.26294	0.000109261	1.06194	0.000381029
ENSG00000150764.13	DIXDC1	protein_coding	11	1	1.08711	0.000170336	3.12185	5.72909	1.42401	0.000366487	0.646761	0.0381678
ENSG00000150768.15	DLAT	protein_coding	11	1	0.598909	0.00036785	5.22666	35.9982	0.785638	0.000705697	0.384368	0.0459832
ENSG00000150773.10	PIH1D2	protein_coding	11	-1	-1.91276	0.00026061	-1.82895	0.947573	-2.40116	0.00128444	-1.54854	0.0173221
ENSG00000150776.17	NKAPD1	protein_coding	11	1	0.189866	0.437117	5.38355	33.2735	0.23343	0.293203	0.144946	0.516186
ENSG00000150779.11	TIMM8B	protein_coding	11	-1	-0.0904661	0.770494	6.38446	115.527	-0.166163	0.429754	-0.0185434	0.940928
ENSG00000150787.7	PTS	protein_coding	11	1	0.639735	0.00252867	4.36469	19.455	0.653706	0.0156042	0.625628	0.0176158
ENSG00000150867.13	PIP4K2A	protein_coding	10	-1	0.0578188	0.945782	4.31746	23.2063	-0.00766637	0.983974	0.12046	0.700548
ENSG00000150893.10	FREM2	protein_coding	13	1	0.898071	0.00789689	3.81422	6.06403	0.890884	0.024839	0.905221	0.040196
ENSG00000150907.7	FOXO1	protein_coding	13	-1	1.22266	0.000973082	2.89398	5.47967	1.38665	0.00520239	1.03762	0.0182241
ENSG00000150938.9	CRIM1	protein_coding	2	1	0.66171	0.130127	3.94374	8.29828	0.682618	0.161645	0.640494	0.176708
ENSG00000150961.14	SEC24D	protein_coding	4	-1	-0.105062	0.515972	2.4035	6.4761	0.187446	0.661469	-0.47236	0.296832
ENSG00000150967.17	ABCB9	protein_coding	12	-1	0.230272	0.300941	2.7043	3.63011	-0.189773	0.635923	0.555196	0.137777
ENSG00000150977.10	RILPL2	protein_coding	12	-1	0.872784	0.000354352	2.52715	3.15922	1.04295	0.00146003	0.679834	0.021333
ENSG00000150990.7	DHX37	protein_coding	12	-1	0.515544	0.00994661	5.39804	43.087	0.767825	0.00343216	0.209597	0.379104
ENSG00000150991.14	UBC	protein_coding	12	-1	-0.16799	0.592289	8.51957	630.681	-0.21956	0.382142	-0.118199	0.646156
ENSG00000150995.18	ITPR1	protein_coding	3	1	1.89155	3.69661e-05	3.35939	3.51029	2.2178	0.000592813	1.46927	0.00450801
ENSG00000151006.7	PRSS53	protein_coding	16	-1	0.820278	0.0383899	1.235	0.732206	0.698521	0.142147	0.932554	0.0445516
ENSG00000151012.13	SLC7A11	protein_coding	4	-1	0.270942	0.581105	2.74416	6.41817	0.499897	0.239514	-0.00133008	0.997931
ENSG00000151014.5	NOCT	protein_coding	4	1	0.304019	0.203485	2.91015	6.55861	0.277467	0.271373	0.330093	0.188816
ENSG00000151065.13	DCP1B	protein_coding	12	-1	0.758955	0.00670167	2.38862	5.47719	0.759261	0.0259033	0.758648	0.0319529
ENSG00000151090.17	THRB	protein_coding	3	-1	1.17565	0.00728623	0.689233	1.26684	0.563886	0.284907	1.6039	0.0031962
ENSG00000151092.16	NGLY1	protein_coding	3	-1	0.743215	8.43483e-06	4.39189	18.0257	0.530165	0.00761023	0.928813	7.18837e-05
ENSG00000151093.7	OXSM	protein_coding	3	1	1.04822	0.000160202	3.49623	9.02887	1.06373	0.00407842	1.03254	0.0032081
ENSG00000151116.16	UEVLD	protein_coding	11	-1	0.528829	0.0546686	1.81942	3.96481	0.625926	0.0559086	0.424722	0.173509
ENSG00000151117.8	TMEM86A	protein_coding	11	1	0.434942	0.296984	0.432835	0.844079	-0.378275	0.613108	0.951853	0.140263
ENSG00000151131.10	C12orf45	protein_coding	12	1	-2.57337	6.09447e-13	3.7463	24.4103	-2.66037	1.13763e-07	-2.49131	1.64275e-07
ENSG00000151135.9	TMEM263	protein_coding	12	1	-0.23884	0.306899	3.99892	30.8574	-0.315158	0.182942	-0.166357	0.492377
ENSG00000151136.14	BTBD11	protein_coding	12	1	0.657643	0.013718	1.62897	1.97695	0.5742	0.0902561	0.736523	0.0208972
ENSG00000151148.13	UBE3B	protein_coding	12	1	0.925513	3.30839e-06	4.59952	14.3541	0.971478	0.000315689	0.878034	0.000638341
ENSG00000151150.21	ANK3	protein_coding	10	-1	0.257862	0.358429	2.76548	5.23841	0.467874	0.115762	0.0119831	0.972369
ENSG00000151151.5	IPMK	protein_coding	10	-1	0.0115662	0.995143	2.32069	6.08677	-0.0139338	0.972838	0.0366234	0.928286
ENSG00000151164.18	RAD9B	protein_coding	12	1	0.83294	0.102381	-0.388024	0.647898	-0.0577754	0.923753	1.37955	0.0228044
ENSG00000151176.7	PLBD2	protein_coding	12	1	-0.0210823	0.887481	2.42454	2.91469	-0.213619	0.713	0.148758	0.792195
ENSG00000151208.16	DLG5	protein_coding	10	-1	1.35499	0.00315171	3.83947	6.86775	1.60522	0.00657058	1.05206	0.0535845
ENSG00000151229.12	SLC2A13	protein_coding	12	-1	0.933239	0.000252851	2.4081	3.92234	0.95466	0.0041735	0.911494	0.00515781
ENSG00000151233.10	GXYLT1	protein_coding	12	-1	1.20678	0.00229493	4.60642	12.6376	0.905432	0.0514376	1.45592	0.00479331
ENSG00000151239.13	TWF1	protein_coding	12	-1	-1.71764	6.97327e-09	2.9278	32.8673	-2.07268	3.52012e-06	-1.43295	8.64569e-05
ENSG00000151240.16	DIP2C	protein_coding	10	-1	1.50876	7.31592e-08	3.08492	3.26437	1.00663	0.00122699	1.88052	2.91585e-06
ENSG00000151247.12	EIF4E	protein_coding	4	-1	-0.941045	1.86443e-05	4.79503	74.8518	-0.846937	0.0021317	-1.04172	0.000600336
ENSG00000151276.23	MAGI1	protein_coding	3	-1	1.44988	0.000140894	2.03931	1.31993	1.43283	0.00494984	1.46672	0.0022985
ENSG00000151287.16	TEX30	protein_coding	13	-1	0.0127761	0.549142	1.98995	6.1376	-0.253255	0.463618	0.237305	0.4689
ENSG00000151292.17	CSNK1G3	protein_coding	5	1	-0.500294	0.122384	3.63287	14.1876	-0.766911	0.0530982	-0.275349	0.497377
ENSG00000151304.5	SRFBP1	protein_coding	5	1	0.334496	0.614369	2.32885	7.41243	0.374404	0.453183	0.293452	0.580514
ENSG00000151320.10	AKAP6	protein_coding	14	1	0.731897	0.222057	0.947778	0.849947	0.0235829	0.977763	1.20487	0.0589292
ENSG00000151327.12	FAM177A1	protein_coding	14	1	0.0463935	0.969178	3.15173	12.1042	0.0705222	0.808277	0.0218543	0.943018
ENSG00000151332.18	MBIP	protein_coding	14	-1	-0.920457	0.000152061	1.21366	6.13876	-0.893796	0.00403498	-0.947619	0.00306365
ENSG00000151338.18	MIPOL1	protein_coding	14	1	0.593514	0.141395	2.07967	4.71932	0.6143	0.14998	0.572425	0.211911
ENSG00000151348.13	EXT2	protein_coding	11	1	1.41436	3.87086e-11	5.87491	38.0735	1.4628	9.13642e-07	1.36422	1.4961e-06
ENSG00000151353.14	TMEM18	protein_coding	2	-1	-0.801737	0.000145948	4.4495	27.8743	-0.938045	0.00119138	-0.677203	0.00992283
ENSG00000151366.12	NDUFC2	protein_coding	11	-1	-2.72387	1.49705e-12	4.76062	112.547	-2.48644	4.47173e-07	-3.00823	1.05665e-07
ENSG00000151413.16	NUBPL	protein_coding	14	1	1.31376	4.57345e-07	3.64529	8.09025	1.25605	0.000286106	1.36925	8.63293e-05
ENSG00000151414.14	NEK7	protein_coding	1	1	0.265322	0.573783	3.84593	16.7348	0.324971	0.385274	0.203101	0.607205
ENSG00000151422.12	FER	protein_coding	5	1	0.660932	0.000564094	2.70576	7.31926	0.668989	0.00755092	0.65283	0.0068752
ENSG00000151445.15	VIPAS39	protein_coding	14	-1	-0.015145	0.953769	2.81085	6.54174	-0.0910119	0.807168	0.0569309	0.8818
ENSG00000151458.11	ANKRD50	protein_coding	4	-1	1.98363	7.72834e-08	3.94428	7.25999	2.45889	3.50612e-06	1.27013	0.00108099
ENSG00000151461.19	UPF2	protein_coding	10	-1	1.02072	0.00353929	4.70594	11.0692	1.09994	0.00989727	0.936897	0.0405401
ENSG00000151465.13	CDC123	protein_coding	10	1	-0.477571	0.000344416	4.93639	60.977	-0.390538	0.0197659	-0.570194	0.00152742
ENSG00000151466.11	SCLT1	protein_coding	4	-1	0.228988	0.30885	2.92559	10.0139	0.0672269	0.790134	0.374427	0.115029
ENSG00000151468.10	CCDC3	protein_coding	10	-1	0.788682	0.00480528	2.34963	3.42637	1.07641	0.00333419	0.428898	0.170051
ENSG00000151470.12	C4orf33	protein_coding	4	1	-0.170889	0.23725	1.82153	4.56842	0.146742	0.679925	-0.578793	0.092699
ENSG00000151474.21	FRMD4A	protein_coding	10	-1	0.723528	0.0440837	2.15796	1.92973	0.645517	0.132858	0.797537	0.056278
ENSG00000151491.12	EPS8	protein_coding	12	-1	0.76883	0.0270116	1.84418	4.16518	0.30647	0.47927	1.11842	0.00869718
ENSG00000151498.11	ACAD8	protein_coding	11	1	0.0494289	0.661759	3.47148	8.69835	-0.107304	0.672913	0.190791	0.446523
ENSG00000151500.14	THYN1	protein_coding	11	-1	-0.253622	0.166049	3.79936	20.6168	-0.060115	0.81661	-0.477166	0.0479567
ENSG00000151502.10	VPS26B	protein_coding	11	1	0.92362	2.61596e-06	5.56716	25.7069	1.01364	0.000190736	0.827604	0.000822873
ENSG00000151503.12	NCAPD3	protein_coding	11	-1	0.163755	0.5471	6.00288	47.0924	0.294716	0.229342	0.0197068	0.942066
ENSG00000151532.13	VTI1A	protein_coding	10	1	-0.227549	0.288463	3.53498	13.7545	-0.482376	0.0849457	-0.0110477	0.97182
ENSG00000151552.11	QDPR	protein_coding	4	-1	1.47285	2.67028e-09	2.95354	3.27734	1.56916	6.03659e-06	1.36966	1.84963e-05
ENSG00000151553.14	FAM160B1	protein_coding	10	1	0.245937	0.0117344	4.30742	7.66482	0.814181	0.0297623	-0.70504	0.0528938
ENSG00000151575.14	TEX9	protein_coding	15	1	-0.648733	0.0210351	0.304919	2.07441	-1.14238	0.00647925	-0.281614	0.479209
ENSG00000151576.10	QTRT2	protein_coding	3	1	0.873641	2.35782e-06	5.68261	36.8779	1.03898	7.9706e-05	0.686872	0.00176313
ENSG00000151611.13	MMAA	protein_coding	4	1	0.798912	0.123511	0.889725	1.54099	1.37798	0.0344754	-0.183533	0.775059
ENSG00000151612.15	ZNF827	protein_coding	4	-1	3.13547	5.24219e-09	3.6731	2.36695	2.71549	2.68254e-05	3.46035	8.41916e-06
ENSG00000151623.14	NR3C2	protein_coding	4	-1	1.35377	2.34296e-08	3.67251	3.59816	1.21197	9.05876e-05	1.48288	1.19498e-05
ENSG00000151640.12	DPYSL4	protein_coding	10	1	0.522863	0.126927	2.58815	6.44346	0.641306	0.105499	0.393819	0.262262
ENSG00000151651.15	ADAM8	protein_coding	10	-1	0.621073	0.436249	0.792069	0.24702	0.261099	0.739494	0.908925	0.204041
ENSG00000151657.11	KIN	protein_coding	10	-1	-0.679097	0.0191494	3.07458	6.18179	-0.201532	0.636016	-1.39788	0.00437316
ENSG00000151665.12	PIGF	protein_coding	2	-1	-0.0472795	0.394622	3.50193	14.5358	-0.258895	0.241604	0.13723	0.53684
ENSG00000151687.14	ANKAR	protein_coding	2	1	1.02837	0.0241186	1.22515	1.15859	0.157797	0.763762	1.56747	0.00477457
ENSG00000151689.12	INPP1	protein_coding	2	1	0.603845	0.0746207	1.88955	2.27715	0.406767	0.329983	0.777208	0.0430372
ENSG00000151690.14	MFSD6	protein_coding	2	1	1.29768	0.0286312	0.132174	0.266164	1.48854	0.0338025	1.07767	0.132112
ENSG00000151692.14	RNF144A	protein_coding	2	1	1.3403	0.000192063	1.84944	2.85552	1.26652	0.00645385	1.41049	0.00247039
ENSG00000151693.10	ASAP2	protein_coding	2	1	0.862712	0.0215236	1.71477	2.83238	0.630593	0.154236	1.06261	0.0206807
ENSG00000151694.12	ADAM17	protein_coding	2	-1	1.59351	6.06314e-11	4.98285	13.7781	1.53198	2.3617e-06	1.65254	9.2172e-07
ENSG00000151718.15	WWC2	protein_coding	4	1	0.16099	0.49069	3.47115	8.82884	-0.0572345	0.853843	0.350501	0.212198
ENSG00000151725.11	CENPU	protein_coding	4	-1	-1.87118	3.77473e-10	2.42149	34.265	-1.91725	1.85717e-06	-1.82654	7.83126e-06
ENSG00000151726.13	ACSL1	protein_coding	4	-1	1.31014	6.39537e-05	3.71637	8.03885	1.37334	0.00144766	1.24404	0.0033365
ENSG00000151729.10	SLC25A4	protein_coding	4	1	0.101476	0.841769	3.96283	15.1048	0.118983	0.662551	0.0837547	0.744301
ENSG00000151743.10	AMN1	protein_coding	12	-1	-1.37084	0.000151377	0.598346	2.55691	-1.03383	0.0206256	-1.81138	0.000596405
ENSG00000151746.13	BICD1	protein_coding	12	1	0.272313	0.605077	2.12518	1.92392	0.531756	0.272227	-0.0442461	0.941085
ENSG00000151748.14	SAV1	protein_coding	14	-1	0.680972	0.000417688	4.25837	10.5141	0.591792	0.0147931	0.764959	0.00252183
ENSG00000151773.12	CCDC122	protein_coding	13	-1	0.840118	0.339247	-0.762946	1.02339	0.917844	0.270648	0.757965	0.38403
ENSG00000151778.10	SERP2	protein_coding	13	1	1.42115	5.15726e-05	0.74546	0.678023	1.72916	0.000372236	1.02901	0.0102832
ENSG00000151779.12	NBAS	protein_coding	2	-1	2.43192	1.33672e-11	5.57237	21.7867	2.1129	2.21483e-06	2.69301	2.05144e-07
ENSG00000151789.10	ZNF385D	protein_coding	3	-1	-0.881711	0.000648106	0.622738	3.65329	-1.62772	0.000222446	-0.392428	0.271966
ENSG00000151806.13	GUF1	protein_coding	4	1	-0.332009	0.157184	2.46646	9.13603	-0.184656	0.499574	-0.496143	0.072973
ENSG00000151835.14	SACS	protein_coding	13	-1	0.949963	0.0136547	5.37101	34.7962	1.12916	0.0209529	0.745313	0.0895341
ENSG00000151849.14	CENPJ	protein_coding	13	-1	0.29923	0.113376	2.35411	5.15684	0.0946776	0.680409	0.478349	0.0352192
ENSG00000151876.12	FBXO4	protein_coding	5	1	1.01742	0.00018153	1.71809	2.00484	0.969992	0.00580942	1.06334	0.00258074
ENSG00000151881.14	TMEM267	protein_coding	5	-1	-0.473462	0.110224	0.959146	3.43519	-0.712522	0.0504877	-0.268441	0.457986
ENSG00000151883.17	PARP8	protein_coding	5	1	0.472407	0.22074	3.12257	4.32604	0.650029	0.108346	0.269805	0.527551
ENSG00000151892.14	GFRA1	protein_coding	10	-1	1.29967	0.0210485	1.14653	1.06817	0.925302	0.134903	1.59664	0.023033
ENSG00000151893.14	CACUL1	protein_coding	10	-1	0.827522	0.00024782	5.80077	50.2256	0.609117	0.0216134	1.01717	0.000974325
ENSG00000151914.19	DST	protein_coding	6	-1	1.73878	1.70994e-08	5.74373	17.3422	1.78151	2.59829e-05	1.69474	2.9949e-05
ENSG00000151923.17	TIAL1	protein_coding	10	-1	1.48052	3.84392e-06	5.67362	35.5943	1.93655	1.35974e-05	0.809903	0.0173885
ENSG00000151929.9	BAG3	protein_coding	10	1	-0.553788	0.0107469	2.61859	8.08104	-0.27135	0.370208	-0.90532	0.00384222
ENSG00000152056.16	AP1S3	protein_coding	2	-1	1.67034	1.35446e-09	2.25261	2.96322	1.60462	1.31838e-05	1.73319	4.17227e-06
ENSG00000152061.23	RABGAP1L	protein_coding	1	1	1.23375	5.10954e-07	4.47079	10.781	1.3483	6.35334e-05	1.10931	0.000437098
ENSG00000152076.18	CCDC74B	protein_coding	2	-1	-0.351555	0.173017	1.93053	3.77255	-0.104889	0.776147	-0.649274	0.0532512
ENSG00000152078.9	TMEM56	protein_coding	1	1	0.57461	0.293082	2.70151	7.01782	0.0838658	0.89426	0.940126	0.0943928
ENSG00000152082.13	MZT2B	protein_coding	2	1	-0.043453	0.857504	5.78725	35.9601	-0.185081	0.633203	0.0855058	0.815128
ENSG00000152102.17	FAM168B	protein_coding	2	-1	1.32294	1.52067e-09	6.29969	45.5856	1.29147	1.09871e-05	1.35374	5.64848e-06
ENSG00000152104.11	PTPN14	protein_coding	1	-1	2.06402	3.44504e-09	4.60414	12.8534	2.29853	1.12111e-05	1.78384	1.29933e-05
ENSG00000152117.17	AC073869.1	transcribed_processed_pseudogene	2	1	0.20504	0.496289	2.46643	5.0652	0.368724	0.194455	0.020379	0.948698
ENSG00000152127.8	MGAT5	protein_coding	2	1	2.60358	3.01403e-11	5.97892	26.3245	2.30934	3.07887e-06	2.84785	3.42553e-07
ENSG00000152133.14	GPATCH11	protein_coding	2	1	-0.945293	0.0245332	1.97016	9.86123	-0.929123	0.0648745	-0.961647	0.0573508
ENSG00000152137.6	HSPB8	protein_coding	12	1	0.0489787	0.198616	1.19605	1.82236	-0.539698	0.197528	0.46587	0.251153
ENSG00000152147.10	GEMIN6	protein_coding	2	1	-0.204952	0.536287	5.21803	48.8611	-0.0449875	0.901338	-0.38489	0.231958
ENSG00000152192.7	POU4F1	protein_coding	13	-1	-0.108185	0.346461	3.19584	13.0103	0.104175	0.690906	-0.35729	0.155079
ENSG00000152193.7	RNF219	protein_coding	13	-1	1.04372	0.000351894	4.66735	25.0414	1.12346	0.00302068	0.959321	0.0102328
ENSG00000152219.4	ARL14EP	protein_coding	11	1	-0.227952	0.663135	2.33821	10.2711	-0.0419005	0.938823	-0.4416	0.321272
ENSG00000152223.12	EPG5	protein_coding	18	-1	1.43131	4.06751e-08	3.67508	3.94488	1.60869	1.08484e-05	1.22903	0.000177991
ENSG00000152229.18	PSTPIP2	protein_coding	18	-1	-0.00600139	0.820734	1.98147	8.14043	0.14298	0.712591	-0.172158	0.651953
ENSG00000152234.15	ATP5A1	protein_coding	18	-1	0.416242	0.0343606	7.67945	182.569	0.727278	0.00587917	0.019176	0.943492
ENSG00000152240.12	HAUS1	protein_coding	18	1	-2.50431	7.2111e-11	2.21681	19.2653	-2.3564	2.36267e-06	-2.66915	1.1029e-06
ENSG00000152242.10	C18orf25	protein_coding	18	1	1.20109	3.66858e-06	4.00642	11.9441	1.64655	6.45541e-06	0.553287	0.0348491
ENSG00000152253.8	SPC25	protein_coding	2	-1	-0.813655	0.213161	0.97431	6.28578	-0.512477	0.523871	-1.19476	0.104092
ENSG00000152256.13	PDK1	protein_coding	2	1	0.436059	0.141364	3.50509	18.4455	0.324033	0.321721	0.54001	0.0987611
ENSG00000152270.8	PDE3B	protein_coding	11	1	1.13879	5.57419e-05	3.83469	10.4775	0.772794	0.0278663	1.43048	0.000149398
ENSG00000152291.13	TGOLN2	protein_coding	2	-1	0.218978	0.403744	4.6432	28.6162	0.210584	0.399011	0.227324	0.336349
ENSG00000152332.15	UHMK1	protein_coding	1	1	0.855073	0.000327212	6.01403	63.6621	0.838065	0.00562043	0.871883	0.00507831
ENSG00000152348.15	ATG10	protein_coding	5	1	0.611379	0.0433513	2.14329	2.4124	0.23441	0.520616	0.909975	0.014075
ENSG00000152359.14	POC5	protein_coding	5	-1	-0.23024	0.00149505	2.7988	5.49671	0.36378	0.262607	-1.25776	0.000581725
ENSG00000152380.9	FAM151B	protein_coding	5	1	1.1174	0.00197478	0.453615	0.955757	1.32682	0.00460547	0.872337	0.0452498
ENSG00000152382.5	TADA1	protein_coding	1	-1	0.201067	0.297479	3.81145	18.0412	0.370169	0.0889343	0.00948014	0.969234
ENSG00000152404.15	CWF19L2	protein_coding	11	-1	1.20091	0.00155559	3.07317	5.70742	1.50894	0.00211427	0.808746	0.0755213
ENSG00000152409.8	JMY	protein_coding	5	1	0.760462	0.000381582	3.2596	5.96185	0.78582	0.00415832	0.734651	0.00812383
ENSG00000152413.14	HOMER1	protein_coding	5	-1	0.588181	0.0620092	3.77345	15.0128	0.580386	0.10498	0.595935	0.107749
ENSG00000152422.15	XRCC4	protein_coding	5	1	0.499712	0.287777	1.37839	3.85168	0.632066	0.179381	0.353979	0.458672
ENSG00000152433.14	ZNF547	protein_coding	19	1	1.83253	0.00181022	0.288401	0.130205	1.81522	0.0232761	1.84963	0.00812383
ENSG00000152439.12	ZNF773	protein_coding	19	1	0.353201	0.534157	1.27493	1.59263	0.345858	0.476413	0.360507	0.435997
ENSG00000152443.12	ZNF776	protein_coding	19	1	0.852863	0.00871607	2.24776	3.40678	0.499788	0.217962	1.13629	0.00512927
ENSG00000152454.3	ZNF256	protein_coding	19	-1	0.608589	0.0230411	1.08575	1.44471	0.632163	0.0562866	0.584623	0.0613929
ENSG00000152455.15	SUV39H2	protein_coding	10	1	0.784485	0.00104728	4.99204	31.0908	0.874341	0.00457559	0.68866	0.0224788
ENSG00000152457.17	DCLRE1C	protein_coding	10	-1	-0.144296	0.753966	2.39774	4.89471	0.258842	0.800557	-0.705749	0.482855
ENSG00000152464.14	RPP38	protein_coding	10	1	-0.316993	0.0552885	2.9389	10.5626	-0.10538	0.652231	-0.565071	0.0150784
ENSG00000152465.17	NMT2	protein_coding	10	-1	0.293427	0.115021	3.86518	11.3839	0.466519	0.0365347	0.0966994	0.668005
ENSG00000152484.13	USP12	protein_coding	13	-1	1.28979	0.00432635	4.09765	10.3124	1.35153	0.0222565	1.22528	0.0226186
ENSG00000152492.13	CCDC50	protein_coding	3	1	0.419067	0.225787	2.92297	9.62071	0.77872	0.0657291	-0.0611243	0.896574
ENSG00000152495.10	CAMK4	protein_coding	5	1	-0.230486	0.415959	0.630557	2.28492	0.158368	0.809749	-0.764464	0.173335
ENSG00000152503.9	TRIM36	protein_coding	5	-1	-0.121313	0.200602	1.71397	2.15852	-0.628187	0.0986096	0.253035	0.509814
ENSG00000152518.7	ZFP36L2	protein_coding	2	-1	0.433891	0.106181	3.20806	7.94647	0.408415	0.169528	0.458925	0.130101
ENSG00000152520.13	PAN3	protein_coding	13	1	0.405076	0.0028721	3.95207	12.2594	-0.216806	0.318183	0.838224	0.000996733
ENSG00000152527.13	PLEKHH2	protein_coding	2	1	0.220526	0.81694	0.994717	1.77841	0.377854	0.487005	0.0439175	0.943852
ENSG00000152556.15	PFKM	protein_coding	12	1	0.575926	0.00410952	5.16863	22.0226	0.304274	0.213058	0.804442	0.00222927
ENSG00000152558.14	TMEM123	protein_coding	11	-1	-1.12019	1.70783e-05	4.04281	41.4884	-0.906841	0.00331531	-1.37067	0.000351316
ENSG00000152582.13	SPEF2	protein_coding	5	1	0.202668	0.326126	-0.535673	0.78048	0.714398	0.28935	-0.597602	0.339423
ENSG00000152601.17	MBNL1	protein_coding	3	1	-0.721998	2.16437e-06	3.48685	23.2562	-0.932451	3.66296e-05	-0.538373	0.00350279
ENSG00000152620.12	NADK2	protein_coding	5	-1	1.95547	8.52291e-10	4.47238	8.98078	2.33794	6.19818e-07	1.43353	5.477e-05
ENSG00000152642.10	GPD1L	protein_coding	3	1	0.508714	0.0160726	3.76008	12.2911	0.708017	0.00880335	0.277396	0.257536
ENSG00000152661.7	GJA1	protein_coding	6	1	0.463873	0.016103	4.49081	25.7907	0.574498	0.016434	0.344057	0.138262
ENSG00000152683.14	SLC30A6	protein_coding	2	1	-0.478648	0.102751	3.40326	21.8843	-0.520412	0.112539	-0.438058	0.188036
ENSG00000152684.10	PELO	protein_coding	5	1	1.1528	6.24274e-09	5.19845	16.7063	1.16756	1.59608e-05	1.13788	1.69845e-05
ENSG00000152700.13	SAR1B	protein_coding	5	-1	0.507039	0.0330263	4.68765	35.7592	0.283926	0.286009	0.700225	0.0185002
ENSG00000152749.7	GPR180	protein_coding	13	1	0.542094	0.0138275	5.43764	45.4162	0.393153	0.121107	0.677086	0.015718
ENSG00000152763.16	WDR78	protein_coding	1	-1	-1.70656	5.05277e-05	1.35128	2.21994	-1.74681	0.00132761	-1.6674	0.00282017
ENSG00000152767.16	FARP1	protein_coding	13	1	1.13528	5.57187e-08	4.54826	11.3047	1.14079	6.11713e-05	1.12976	4.39293e-05
ENSG00000152778.8	IFIT5	protein_coding	10	1	0.721975	0.00186012	2.65689	7.08998	0.845824	0.00520253	0.586488	0.0374667
ENSG00000152782.16	PANK1	protein_coding	10	-1	1.49747	1.49283e-05	3.60134	6.25283	1.65791	0.000412512	1.31693	0.00244397
ENSG00000152795.17	HNRNPDL	protein_coding	4	-1	0.170195	0.757164	6.75427	143.21	0.248436	0.474884	0.0874652	0.821112
ENSG00000152804.10	HHEX	protein_coding	10	1	0.604406	0.0306113	1.81641	2.60425	0.63778	0.0562753	0.570241	0.0859058
ENSG00000152818.18	UTRN	protein_coding	6	1	0.377604	0.293175	4.65803	18.5815	0.551706	0.139001	0.179571	0.607547
ENSG00000152894.14	PTPRK	protein_coding	6	-1	0.393831	0.116836	2.71743	4.4419	-0.0557582	0.881017	0.7361	0.0282576
ENSG00000152904.11	GGPS1	protein_coding	1	1	-0.702281	0.000484777	4.0615	40.2058	-0.708962	0.00616607	-0.695631	0.00712612
ENSG00000152926.14	ZNF117	protein_coding	7	-1	-0.0252627	0.639772	-0.496902	0.968761	0.23782	0.610363	-0.347263	0.46306
ENSG00000152939.14	MARVELD2	protein_coding	5	1	0.85818	0.652449	1.64185	1.62544	1.07566	0.426179	0.601993	0.68706
ENSG00000152942.18	RAD17	protein_coding	5	1	0.794915	0.00755577	3.20416	7.48604	0.616198	0.0784586	0.953913	0.0120985
ENSG00000152944.8	MED21	protein_coding	12	1	-0.635296	0.000118231	2.19004	16.435	-0.627521	0.00337335	-0.643113	0.00278727
ENSG00000152952.11	PLOD2	protein_coding	3	-1	0.724361	0.0167336	4.73117	27.0178	0.553615	0.115361	0.87702	0.0205977
ENSG00000152990.13	ADGRA3	protein_coding	4	-1	1.4212	2.69311e-07	5.06987	15.315	1.47624	8.63013e-05	1.36398	0.000163589
ENSG00000153006.15	SREK1IP1	protein_coding	5	-1	-1.51637	1.52989e-06	2.47971	19.4393	-1.37011	0.000778865	-1.67914	0.000113953
ENSG00000153012.11	LGI2	protein_coding	4	-1	1.95468	0.00048544	0.728718	0.885739	2.1833	0.00330999	1.68287	0.013295
ENSG00000153015.15	CWC27	protein_coding	5	1	0.542945	0.0677867	2.0818	6.16331	0.712292	0.0471726	0.351042	0.267461
ENSG00000153029.14	MR1	protein_coding	1	1	0.49707	0.572713	1.11435	1.67405	0.533118	0.46078	0.460098	0.506109
ENSG00000153037.13	SRP19	protein_coding	5	1	-0.9832	0.000609945	2.97564	19.8338	-0.999482	0.00572365	-0.967099	0.00988568
ENSG00000153044.9	CENPH	protein_coding	5	1	-1.02168	1.83163e-05	2.42957	16.3294	-0.896833	0.0035846	-1.15837	0.000350271
ENSG00000153046.17	CDYL	protein_coding	6	1	3.3677	5.07389e-15	7.33402	22.5889	3.10212	2.53981e-08	3.59191	5.32162e-09
ENSG00000153048.10	CARHSP1	protein_coding	16	-1	-1.38008	8.59948e-06	4.14716	17.0769	-1.62628	0.000157965	-1.16983	0.00353546
ENSG00000153066.12	TXNDC11	protein_coding	16	-1	0.175876	0.502225	3.73903	10.2214	0.265076	0.253695	0.0807942	0.741091
ENSG00000153094.22	BCL2L11	protein_coding	2	1	1.19168	0.0976537	3.26124	5.79617	0.766977	0.329213	1.51937	0.0602958
ENSG00000153107.11	ANAPC1	protein_coding	2	-1	0.755579	0.00103765	5.77672	54.3989	0.875114	0.00382049	0.625238	0.0266473
ENSG00000153113.23	CAST	protein_coding	5	1	-0.54413	0.0185591	3.5883	26.3448	-0.479326	0.080075	-0.611982	0.0334862
ENSG00000153130.17	SCOC	protein_coding	4	1	-0.511437	0.0510804	3.94771	34.5527	-0.577353	0.0615781	-0.448401	0.145073
ENSG00000153132.12	CLGN	protein_coding	4	-1	0.12027	0.642309	1.35678	5.03559	-0.178534	0.691014	0.36768	0.411929
ENSG00000153140.8	CETN3	protein_coding	5	-1	-0.756174	0.0887409	2.64944	19.0143	-0.697032	0.15809	-0.817846	0.111391
ENSG00000153147.5	SMARCA5	protein_coding	4	1	1.09951	0.0592621	6.15682	60.2772	1.29174	0.0555027	0.877671	0.192826
ENSG00000153157.12	SYCP2L	protein_coding	6	1	0.246643	0.713361	1.23767	1.99868	-0.172018	0.814976	0.570741	0.42472
ENSG00000153162.8	BMP6	protein_coding	6	1	1.01522	0.000198193	2.01213	1.85361	1.02156	0.00465208	1.00885	0.00354665
ENSG00000153179.12	RASSF3	protein_coding	12	1	1.0736	0.00159484	4.06936	9.92356	0.863266	0.0388026	1.25714	0.00423087
ENSG00000153187.18	HNRNPU	protein_coding	1	-1	0.470163	0.0498994	7.8479	287.335	1.00305	0.0227111	-0.384009	0.382356
ENSG00000153201.15	RANBP2	protein_coding	2	1	0.50232	0.666248	5.68188	50.5671	0.619241	0.471762	0.37508	0.644868
ENSG00000153207.14	AHCTF1	protein_coding	1	-1	0.523571	0.00596532	5.56784	31.392	0.868141	0.000936106	0.0699896	0.774344
ENSG00000153208.16	MERTK	protein_coding	2	1	0.417325	0.343145	2.54542	3.90699	0.388778	0.3695	0.445318	0.285968
ENSG00000153214.9	TMEM87B	protein_coding	2	1	0.871826	0.0430826	1.60876	3.00637	1.1511	0.025723	0.525197	0.282745
ENSG00000153250.19	RBMS1	protein_coding	2	-1	-0.932919	0.00125674	2.56298	11.0236	-0.719942	0.0453182	-1.18288	0.00277876
ENSG00000153291.15	SLC25A27	protein_coding	6	1	1.47886	0.000330992	1.46046	1.09431	1.68098	0.00204031	1.24374	0.0141663
ENSG00000153310.19	FAM49B	protein_coding	8	-1	-0.646981	0.000956502	4.06439	31.8483	-0.845912	0.00202302	-0.472185	0.045981
ENSG00000153317.14	ASAP1	protein_coding	8	-1	1.07318	0.00349805	2.9198	6.77347	0.858515	0.0560206	1.26001	0.00706826
ENSG00000153339.13	TRAPPC8	protein_coding	18	-1	0.376449	0.0388197	5.54457	41.5283	0.323488	0.12577	0.427534	0.0510287
ENSG00000153363.12	LINC00467	lincRNA	1	1	-0.123695	0.215931	2.31105	7.19275	0.139089	0.607538	-0.445247	0.0913297
ENSG00000153391.15	INO80C	protein_coding	18	-1	0.0680493	0.785354	2.35608	5.63923	0.19247	0.510414	-0.068123	0.825131
ENSG00000153395.9	LPCAT1	protein_coding	5	-1	0.0438559	0.839727	1.66912	2.86823	-0.154871	0.757806	0.218494	0.646947
ENSG00000153406.13	NMRAL1	protein_coding	16	-1	1.79641	7.6838e-08	4.02472	4.56856	1.74197	0.000101361	1.84887	3.71656e-05
ENSG00000153443.12	UBALD1	protein_coding	16	-1	-1.04741	2.7313e-06	2.67288	3.80103	-0.45582	0.107545	-2.06747	1.52795e-06
ENSG00000153485.5	TMEM251	protein_coding	14	1	1.05212	0.000516369	1.49439	2.61331	1.05795	0.00950409	1.04628	0.00495577
ENSG00000153487.12	ING1	protein_coding	13	1	0.75099	0.0355638	2.0464	2.58658	0.706243	0.0951465	0.794392	0.0607432
ENSG00000153531.13	ADPRHL1	protein_coding	13	-1	0.392979	0.229824	1.56142	1.79766	0.474229	0.164215	0.306878	0.367584
ENSG00000153551.13	CMTM7	protein_coding	3	1	-1.01649	0.000196468	2.88225	9.67516	-1.18512	0.00125971	-0.865527	0.0129734
ENSG00000153558.13	FBXL2	protein_coding	3	1	-0.0521137	0.887292	2.02739	3.98816	0.0397259	0.905979	-0.150199	0.623088
ENSG00000153560.11	UBP1	protein_coding	3	-1	1.32203	2.23833e-06	6.35633	44.1181	0.728874	0.0115885	1.74115	1.14744e-05
ENSG00000153561.12	RMND5A	protein_coding	2	1	0.556143	0.00980754	5.82694	50.3673	0.563899	0.0388854	0.548345	0.0329234
ENSG00000153574.8	RPIA	protein_coding	2	1	1.27108	2.51701e-07	4.59723	9.06496	1.12796	0.000401367	1.40128	3.27521e-05
ENSG00000153721.18	CNKSR3	protein_coding	6	-1	0.502358	0.0834202	3.93503	8.67482	0.0591425	0.883333	0.840932	0.0184583
ENSG00000153767.9	GTF2E1	protein_coding	3	1	1.22179	0.00336056	3.21112	7.04118	1.55173	0.00456049	0.793302	0.0829882
ENSG00000153774.8	CFDP1	protein_coding	16	-1	-0.850562	0.00124027	3.82156	24.9767	-0.625629	0.0571498	-1.11716	0.0021714
ENSG00000153786.12	ZDHHC7	protein_coding	16	-1	1.16098	2.06404e-08	5.25513	17.819	0.917416	0.000230262	1.36929	4.11625e-06
ENSG00000153790.11	C7orf31	protein_coding	7	-1	-0.783401	0.0353815	-0.263591	1.60802	-0.994119	0.0315445	-0.599575	0.182097
ENSG00000153814.11	JAZF1	protein_coding	7	-1	-0.536325	0.0394615	0.627915	1.76345	-1.39569	0.00655884	-0.00146273	0.997931
ENSG00000153815.16	CMIP	protein_coding	16	1	-0.456589	0.617476	1.09737	1.77201	-0.496512	0.477163	-0.41774	0.556232
ENSG00000153827.13	TRIP12	protein_coding	2	-1	0.885069	0.000357701	5.80055	41.1099	0.757696	0.0149799	1.0021	0.0021008
ENSG00000153832.11	FBXO36	protein_coding	2	1	0.387748	0.29153	-0.218254	0.782676	-0.305182	0.605072	0.853882	0.138471
ENSG00000153879.8	CEBPG	protein_coding	19	1	1.65825	9.85541e-09	5.12082	20.307	1.70396	1.61733e-05	1.61105	2.70216e-05
ENSG00000153885.14	KCTD15	protein_coding	19	1	1.44322	8.77452e-05	4.81734	12.5838	1.00758	0.0195123	1.77737	0.000348649
ENSG00000153896.17	ZNF599	protein_coding	19	-1	0.203633	0.622969	0.944685	1.63812	0.373544	0.275741	0.0110066	0.977656
ENSG00000153898.12	MCOLN2	protein_coding	1	-1	1.60849	5.93735e-07	3.42719	5.89883	1.67084	0.000176012	1.54333	0.000184933
ENSG00000153904.18	DDAH1	protein_coding	1	-1	-0.472636	0.0086287	2.47239	10.5847	-0.0972536	0.723478	-0.981415	0.00152754
ENSG00000153914.15	SREK1	protein_coding	5	1	-0.55054	0.00312077	3.8149	23.553	-0.668159	0.00659244	-0.441792	0.0528171
ENSG00000153922.10	CHD1	protein_coding	5	-1	0.0264098	0.711733	4.80857	31.0935	-0.16999	0.608428	0.199248	0.566387
ENSG00000153933.9	DGKE	protein_coding	17	1	0.867867	0.000176419	4.35772	14.0375	0.741712	0.00938709	0.983872	0.0015482
ENSG00000153936.16	HS2ST1	protein_coding	1	1	0.670449	0.0496607	4.73839	26.6959	0.5558	0.15489	0.776654	0.0557393
ENSG00000153944.10	MSI2	protein_coding	17	1	1.00532	0.000471047	4.16572	17.3578	1.26873	0.00110877	0.68284	0.0383973
ENSG00000153956.15	CACNA2D1	protein_coding	7	-1	0.655348	0.381845	2.43583	4.67286	0.527407	0.458644	0.772861	0.269317
ENSG00000153975.9	ZUFSP	protein_coding	6	-1	1.80801	1.63112e-07	4.90309	9.30355	1.89758	6.35424e-05	1.71251	0.000130938
ENSG00000153976.2	HS3ST3A1	protein_coding	17	-1	0.335793	0.412764	2.21877	3.40704	0.0622293	0.899182	0.565659	0.154291
ENSG00000153982.10	GDPD1	protein_coding	17	1	-0.445552	0.235861	1.72469	5.17947	-0.321144	0.41381	-0.581709	0.151101
ENSG00000153989.7	NUS1	protein_coding	6	1	1.44462	3.65869e-08	6.19059	37.3556	1.28081	0.000108033	1.5917	1.59925e-05
ENSG00000153993.13	SEMA3D	protein_coding	7	-1	0.908324	0.0069573	0.23002	0.963287	0.486027	0.212792	1.23459	0.00405943
ENSG00000154001.13	PPP2R5E	protein_coding	14	-1	0.081698	0.766439	3.48242	14.1304	0.198256	0.455067	-0.0451109	0.878807
ENSG00000154040.20	CABYR	protein_coding	18	1	-0.966324	0.00101746	0.178417	2.36487	-1.06568	0.00579135	-0.873371	0.0172001
ENSG00000154059.9	IMPACT	protein_coding	18	1	0.141225	0.807187	4.12254	18.7989	0.269022	0.448251	0.000997706	0.997941
ENSG00000154065.16	ANKRD29	protein_coding	18	-1	0.337976	0.1317	0.579271	1.07999	0.775621	0.0646304	-0.293293	0.448823
ENSG00000154079.5	SDHAF4	protein_coding	6	1	-1.54704	9.69972e-05	1.016	5.18232	-1.36951	0.00620208	-1.74952	0.00122284
ENSG00000154114.12	TBCEL	protein_coding	11	1	0.614041	0.000115195	3.94039	8.30874	-0.29216	0.185179	1.16633	4.93599e-05
ENSG00000154118.12	JPH3	protein_coding	16	1	1.14573	0.00424687	1.95521	1.69329	1.28117	0.0165827	0.996249	0.0297272
ENSG00000154122.12	ANKH	protein_coding	5	-1	1.05718	0.000131893	4.14155	8.23495	1.26688	0.000759309	0.811718	0.0139455
ENSG00000154124.4	OTULIN	protein_coding	5	1	1.29243	1.26193e-07	4.57122	13.634	1.30522	9.04035e-05	1.27952	7.02337e-05
ENSG00000154127.9	UBASH3B	protein_coding	11	1	0.838209	0.0762011	1.95828	2.97468	0.614357	0.280346	1.03195	0.0519863
ENSG00000154134.14	ROBO3	protein_coding	11	1	-0.0406996	0.958293	2.01845	2.95856	0.0646569	0.921765	-0.15436	0.787024
ENSG00000154144.12	TBRG1	protein_coding	11	1	0.632722	0.0704079	3.82015	8.61419	0.564138	0.150694	0.698192	0.0877241
ENSG00000154146.12	NRGN	protein_coding	11	1	-1.12096	0.00310461	-0.390912	1.36668	-1.05782	0.0285134	-1.18699	0.0121404
ENSG00000154174.7	TOMM70	protein_coding	3	-1	-0.182818	0.535919	5.26839	68.6031	-0.272748	0.286628	-0.0981653	0.728604
ENSG00000154188.9	ANGPT1	protein_coding	8	-1	0.0106289	0.715014	0.380655	1.77079	-0.322853	0.559526	0.281315	0.621417
ENSG00000154217.14	PITPNC1	protein_coding	17	1	0.197494	0.70507	1.95652	3.72245	0.287444	0.431132	0.101562	0.784922
ENSG00000154222.14	CC2D1B	protein_coding	1	-1	1.41155	0.0326911	4.51379	17.1999	2.20243	0.0110245	-0.478124	0.474158
ENSG00000154229.11	PRKCA	protein_coding	17	1	0.598671	0.113075	2.9981	8.18071	0.778067	0.0713981	0.393757	0.334501
ENSG00000154240.16	CEP112	protein_coding	17	-1	1.39844	0.000800227	2.04588	2.69217	1.52393	0.00435341	1.261	0.0175396
ENSG00000154265.15	ABCA5	protein_coding	17	-1	0.295573	0.479945	1.9421	3.76353	0.160212	0.672369	0.419317	0.26021
ENSG00000154277.12	UCHL1	protein_coding	4	1	-0.889578	4.05538e-06	4.29883	47.6288	-0.564824	0.0194428	-1.30934	1.28749e-05
ENSG00000154305.16	MIA3	protein_coding	1	1	-0.411401	0.0916841	4.64064	29.3687	-0.255548	0.350604	-0.586152	0.0523157
ENSG00000154309.8	DISP1	protein_coding	1	1	0.0226349	0.395326	1.57919	2.731	-0.375068	0.353072	0.334062	0.368332
ENSG00000154310.16	TNIK	protein_coding	3	-1	1.2944	0.00017999	3.06841	4.22584	1.19613	0.0073689	1.3864	0.00201578
ENSG00000154316.16	TDH	transcribed_unitary_pseudogene	8	1	0.945054	0.00321515	0.638279	0.505971	0.832553	0.0268516	1.04941	0.0134097
ENSG00000154328.15	NEIL2	protein_coding	8	1	2.27646	1.09502e-10	4.39215	4.06043	2.11879	4.25763e-06	2.41858	9.44167e-07
ENSG00000154342.5	WNT3A	protein_coding	1	1	0.628381	0.242058	0.988349	0.609899	0.512856	0.393437	0.735337	0.164643
ENSG00000154358.20	OBSCN	protein_coding	1	1	1.65695	0.00095484	2.60185	1.22679	0.722616	0.142707	2.21935	0.000650577
ENSG00000154359.12	LONRF1	protein_coding	8	-1	0.688037	0.000578017	3.14707	5.052	-0.335309	0.221051	1.2807	0.000241244
ENSG00000154370.15	TRIM11	protein_coding	1	-1	1.04067	1.09429e-06	5.33088	20.4914	0.972367	0.00060073	1.10589	0.000103542
ENSG00000154380.17	ENAH	protein_coding	1	-1	1.29978	8.56672e-06	6.70996	85.725	1.35622	0.000507229	1.24105	0.00109655
ENSG00000154429.10	CCSAP	protein_coding	1	-1	0.249657	0.457568	4.07507	21.9041	0.300837	0.308232	0.196594	0.52683
ENSG00000154447.14	SH3RF1	protein_coding	4	-1	1.75332	7.50606e-10	3.49798	4.39481	1.81024	6.18653e-06	1.69405	4.8073e-06
ENSG00000154473.17	BUB3	protein_coding	10	1	-0.280605	0.0035175	6.47592	125.291	-0.00691467	0.968794	-0.618666	0.000411285
ENSG00000154511.11	FAM69A	protein_coding	1	-1	1.26104	6.68767e-05	2.4453	3.46462	1.22224	0.00297867	1.29883	0.00170189
ENSG00000154518.9	ATP5G3	protein_coding	2	-1	-0.423077	0.0124487	6.78731	191.096	-0.221001	0.339524	-0.65814	0.00496434
ENSG00000154529.14	CNTNAP3B	protein_coding	9	-1	0.727805	0.357488	1.14126	1.64385	0.803184	0.298722	0.64827	0.375377
ENSG00000154537.4	FAM27C	lincRNA	9	1	-0.0526696	0.481373	2.2235	7.2544	0.202161	0.599615	-0.362379	0.29315
ENSG00000154545.16	MAGED4	protein_coding	X	1	1.69401	1.81967e-06	3.36289	5.95786	1.64141	0.000799899	1.74476	0.000133399
ENSG00000154548.8	SRSF12	protein_coding	6	-1	-0.254452	0.516175	1.99376	4.59371	-0.401579	0.271053	-0.12095	0.72484
ENSG00000154553.13	PDLIM3	protein_coding	4	-1	-0.275576	0.205173	2.33212	5.76911	-0.728659	0.0593852	0.068706	0.872418
ENSG00000154582.16	ELOC	protein_coding	8	-1	-1.78402	8.83078e-12	4.1566	66.8797	-1.49379	2.95525e-06	-2.14773	1.0011e-07
ENSG00000154639.18	CXADR	protein_coding	21	1	-0.402006	0.120238	3.58274	16.0124	-0.736818	0.0355994	-0.130446	0.725327
ENSG00000154640.14	BTG3	protein_coding	21	-1	-0.259678	0.215677	3.31792	15.1328	-0.0681478	0.800958	-0.480585	0.069165
ENSG00000154642.10	C21orf91	protein_coding	21	-1	-0.222014	0.555947	2.76305	11.5238	-0.242195	0.424683	-0.202112	0.522461
ENSG00000154710.16	RABGEF1	protein_coding	7	1	0.90744	0.000142269	4.20782	9.8037	1.12955	0.000588566	0.644808	0.0195357
ENSG00000154719.13	MRPL39	protein_coding	21	-1	-1.36155	1.09023e-10	2.94241	29.7047	-1.16731	1.07326e-05	-1.58607	3.72855e-07
ENSG00000154721.14	JAM2	protein_coding	21	1	-1.32165	0.0477865	-0.442301	1.06743	-0.764344	0.413867	-2.24174	0.0199122
ENSG00000154723.12	ATP5J	protein_coding	21	-1	-1.28151	2.9021e-09	5.03932	74.2011	-1.09102	7.41345e-05	-1.50105	1.64283e-06
ENSG00000154727.10	GABPA	protein_coding	21	1	-0.325955	0.284855	3.80602	19.3463	-0.268116	0.389986	-0.38621	0.207983
ENSG00000154734.14	ADAMTS1	protein_coding	21	-1	1.33575	9.93537e-10	6.07278	37.3509	1.21039	1.71061e-05	1.45108	2.32822e-06
ENSG00000154743.17	TSEN2	protein_coding	3	1	1.85995	3.42052e-12	5.47853	14.9034	2.05318	1.30651e-07	1.63678	8.49203e-07
ENSG00000154767.14	XPC	protein_coding	3	-1	1.95158	7.62087e-09	4.97136	7.50417	1.95788	1.47891e-05	1.94525	2.25812e-05
ENSG00000154781.15	CCDC174	protein_coding	3	1	0.149949	0.731549	1.97165	6.30468	0.326899	0.400891	-0.0517788	0.907212
ENSG00000154803.12	FLCN	protein_coding	17	-1	0.25127	0.769892	5.27575	17.7554	0.442019	0.420471	0.031403	0.960119
ENSG00000154813.9	DPH3	protein_coding	3	-1	-1.12418	1.15803e-07	3.7871	25.8171	-1.28046	2.18743e-05	-0.983193	0.00026516
ENSG00000154814.13	OXNAD1	protein_coding	3	1	0.474598	0.00461405	4.18728	11.6089	0.29479	0.143358	0.634459	0.00377711
ENSG00000154822.17	PLCL2	protein_coding	3	1	2.91342	3.11465e-15	4.26584	2.93407	2.78973	1.52377e-08	3.02733	5.37323e-09
ENSG00000154832.14	CXXC1	protein_coding	18	-1	0.649636	0.00278692	4.38901	14.2864	0.754532	0.00780483	0.53651	0.0392824
ENSG00000154839.9	SKA1	protein_coding	18	1	-0.869561	0.00035204	1.9261	8.54159	-0.745196	0.0162466	-1.00567	0.00190343
ENSG00000154845.15	PPP4R1	protein_coding	18	-1	0.421925	0.0302079	5.20849	23.2732	0.400882	0.079442	0.442665	0.0599033
ENSG00000154889.16	MPPE1	protein_coding	18	-1	-0.1858	0.750185	2.76792	4.2232	-0.114641	0.781931	-0.260652	0.489297
ENSG00000154914.16	USP43	protein_coding	17	1	0.883917	0.0563794	0.923593	0.817551	0.621114	0.25011	1.10614	0.0402671
ENSG00000154917.10	RAB6B	protein_coding	3	-1	0.617609	0.0321758	2.68735	3.1096	0.645002	0.0622689	0.589686	0.0823756
ENSG00000154920.14	EME1	protein_coding	17	1	0.749502	0.00558979	3.07497	7.25239	0.799617	0.0183914	0.697584	0.0366032
ENSG00000154930.14	ACSS1	protein_coding	20	-1	0.73555	0.00859182	2.61789	3.14174	0.7556	0.0319397	0.715217	0.0344313
ENSG00000154945.6	ANKRD40	protein_coding	17	-1	1.85099	1.55113e-09	6.53524	46.0845	1.72104	1.44705e-05	1.97019	4.37838e-06
ENSG00000154957.13	ZNF18	protein_coding	17	-1	0.658462	0.0255135	2.33694	3.41231	0.308948	0.404092	0.939598	0.00964281
ENSG00000154978.12	VOPP1	protein_coding	7	-1	1.48989	3.36228e-08	5.65545	20.2124	1.34905	9.41213e-05	1.61821	1.67988e-05
ENSG00000155008.13	APOOL	protein_coding	X	1	0.176326	0.72075	3.21527	14.3223	0.0295992	0.939616	0.309498	0.375865
ENSG00000155016.17	CYP2U1	protein_coding	4	1	0.457704	0.119574	1.58543	2.4311	0.230515	0.500763	0.653937	0.0512016
ENSG00000155026.16	RSPH10B	protein_coding	7	-1	0.779016	0.0780047	1.44401	1.39988	1.3594	0.0185852	-0.207334	0.807211
ENSG00000155034.18	FBXL18	protein_coding	7	-1	-0.96106	2.96268e-05	2.04051	3.8988	-1.00075	0.00119385	-0.922429	0.00176365
ENSG00000155090.14	KLF10	protein_coding	8	-1	0.495228	0.0212524	3.98814	14.6532	0.519936	0.0483902	0.47009	0.0649424
ENSG00000155096.13	AZIN1	protein_coding	8	-1	0.424692	0.042027	6.56705	87.9137	0.33562	0.166357	0.508583	0.0424347
ENSG00000155097.11	ATP6V1C1	protein_coding	8	1	1.2942	1.21821e-05	5.06642	25.1709	1.21285	0.00175926	1.3712	0.000460862
ENSG00000155099.7	PIP4P2	protein_coding	8	-1	0.348765	0.701259	-0.0859253	1.08547	0.440489	0.469612	0.250811	0.71315
ENSG00000155100.10	OTUD6B	protein_coding	8	1	0.171796	0.678768	2.80079	13.7097	0.459055	0.414273	-0.187248	0.760129
ENSG00000155111.14	CDK19	protein_coding	6	-1	1.41202	0.000796037	2.57878	3.05591	0.614324	0.169955	1.92271	0.000446676
ENSG00000155115.6	GTF3C6	protein_coding	6	1	-1.05427	0.000147924	4.35799	57.1256	-0.89201	0.00883431	-1.23712	0.00135791
ENSG00000155158.20	TTC39B	protein_coding	9	-1	1.46898	2.33097e-06	0.910615	1.53673	1.53349	0.000333164	1.40144	0.000416704
ENSG00000155189.11	AGPAT5	protein_coding	8	1	1.1175	0.000908868	4.91583	16.3408	1.02489	0.0142602	1.20453	0.0061643
ENSG00000155229.20	MMS19	protein_coding	10	-1	0.319085	0.0440251	4.71451	22.903	0.534506	0.0099828	0.0657553	0.747788
ENSG00000155252.13	PI4K2A	protein_coding	10	1	0.283819	0.127943	3.87377	15.1914	0.41026	0.0565661	0.145221	0.494145
ENSG00000155254.12	MARVELD1	protein_coding	10	1	0.522081	0.0101706	3.56619	7.717	0.507778	0.042433	0.536244	0.0314595
ENSG00000155256.17	ZFYVE27	protein_coding	10	1	0.623468	0.0470575	4.34645	12.5184	0.297783	0.418659	0.889002	0.0193221
ENSG00000155275.18	TRMT44	protein_coding	4	1	0.154167	0.0673104	2.91838	4.98757	-0.391408	0.204676	0.5491	0.0611112
ENSG00000155287.10	SLC25A28	protein_coding	10	-1	0.829766	6.59387e-06	3.55455	6.95182	0.986008	0.000137763	0.654524	0.00305218
ENSG00000155304.5	HSPA13	protein_coding	21	-1	0.237123	0.599056	4.85713	38.0793	0.05425	0.893332	0.399402	0.281861
ENSG00000155313.15	USP25	protein_coding	21	1	-0.0634192	0.331804	4.10113	19.5665	-0.385572	0.195022	0.199765	0.51621
ENSG00000155329.11	ZCCHC10	protein_coding	5	-1	-3.16469	1.80891e-14	2.8724	16.5635	-3.09047	3.54967e-08	-3.24294	1.40643e-08
ENSG00000155330.9	C16orf87	protein_coding	16	-1	-0.257526	0.635523	2.91477	10.6899	-0.236464	0.556793	-0.2789	0.5016
ENSG00000155363.18	MOV10	protein_coding	1	1	-0.20567	0.68029	4.1832	15.5588	-0.150721	0.675365	-0.262796	0.468221
ENSG00000155366.16	RHOC	protein_coding	1	-1	-0.7292	0.000269325	4.38525	28.7917	-0.940665	0.000684523	-0.544806	0.0336937
ENSG00000155367.15	PPM1J	protein_coding	1	-1	0.647977	0.0157916	2.00026	1.99769	0.843265	0.0128797	0.422054	0.172452
ENSG00000155368.16	DBI	protein_coding	2	1	-1.55297	5.552e-12	5.16562	82.174	-1.28527	3.07887e-06	-1.88193	5.94567e-08
ENSG00000155380.11	SLC16A1	protein_coding	1	-1	-0.500737	0.0189684	5.76017	86.4669	-0.403889	0.126288	-0.604558	0.0217809
ENSG00000155393.12	HEATR3	protein_coding	16	1	0.725974	0.00183597	4.92631	36.8724	1.04433	0.000834318	0.316871	0.230244
ENSG00000155438.11	NIFK	protein_coding	2	-1	-1.79657	2.09477e-10	3.40373	46.6559	-1.71693	3.53576e-06	-1.88085	2.23012e-06
ENSG00000155463.12	OXA1L	protein_coding	14	1	-0.788063	2.27584e-07	4.27361	35.3813	-0.631626	0.000831182	-0.963549	1.42212e-05
ENSG00000155506.16	LARP1	protein_coding	5	1	0.613249	0.00270936	7.01927	72.092	0.983116	0.000465298	0.114593	0.638351
ENSG00000155508.13	CNOT8	protein_coding	5	1	0.126803	0.704836	4.0506	16.6921	0.102929	0.664134	0.150289	0.509217
ENSG00000155542.11	SETD9	protein_coding	5	1	0.0916926	0.905051	1.03102	2.95505	-0.00776388	0.986395	0.184733	0.605422
ENSG00000155545.19	MIER3	protein_coding	5	-1	1.08332	0.000248844	4.33529	22.8594	1.42627	0.000378226	0.632553	0.0559283
ENSG00000155561.14	NUP205	protein_coding	7	1	-0.541505	0.00731111	7.08181	164.408	-0.303171	0.23229	-0.827158	0.0039355
ENSG00000155592.15	ZKSCAN2	protein_coding	16	-1	0.699864	0.000870364	3.38456	7.84546	0.717066	0.00853069	0.682454	0.00982245
ENSG00000155621.14	C9orf85	protein_coding	9	1	-0.140406	0.776497	1.67499	4.68903	0.00133833	0.997517	-0.297609	0.412081
ENSG00000155636.14	RBM45	protein_coding	2	1	-0.770228	0.00717656	1.25003	3.05315	-0.324393	0.406182	-1.41883	0.00220339
ENSG00000155657.26	TTN	protein_coding	2	-1	1.91449	0.000342936	2.75035	5.44224	2.55365	0.000179777	0.738472	0.167144
ENSG00000155660.10	PDIA4	protein_coding	7	-1	-0.113782	0.240559	6.56379	102.525	-0.346214	0.0934525	0.0863475	0.687299
ENSG00000155666.11	KDM8	protein_coding	16	1	1.16662	0.0040206	2.71445	3.2673	1.10709	0.0322774	1.2238	0.0143556
ENSG00000155729.12	KCTD18	protein_coding	2	-1	1.33776	1.21048e-05	2.52066	2.39518	1.27556	0.00161473	1.39739	0.000498699
ENSG00000155744.9	FAM126B	protein_coding	2	-1	0.706625	0.0128226	3.80998	10.262	0.687707	0.0567231	0.725299	0.0307499
ENSG00000155755.18	TMEM237	protein_coding	2	-1	0.410076	0.0114908	5.25868	32.2128	0.400244	0.0451718	0.419842	0.0340162
ENSG00000155760.2	FZD7	protein_coding	2	1	1.00749	0.000128527	3.31566	5.28945	0.7532	0.0223827	1.2236	0.000459976
ENSG00000155792.9	DEPTOR	protein_coding	8	1	0.673651	0.0675959	0.753	0.863751	0.162889	0.708221	1.05011	0.0177532
ENSG00000155816.19	FMN2	protein_coding	1	1	1.38646	0.00354181	2.16004	2.02916	0.819137	0.111541	1.7926	0.00360008
ENSG00000155827.11	RNF20	protein_coding	9	1	-0.289648	0.489764	3.73845	14.8229	-0.27984	0.426286	-0.299524	0.423759
ENSG00000155846.16	PPARGC1B	protein_coding	5	1	1.02247	0.000616524	4.44693	9.67432	0.64008	0.0798462	1.32446	0.000717068
ENSG00000155850.7	SLC26A2	protein_coding	5	1	0.879862	0.000536312	3.749	13.4629	0.568985	0.0772147	1.13548	0.000635966
ENSG00000155858.5	LSM11	protein_coding	5	1	0.654654	0.000308221	3.66184	11.4193	0.58862	0.0110973	0.717799	0.00240897
ENSG00000155868.7	MED7	protein_coding	5	-1	-0.677012	0.00649652	1.27069	4.35855	-1.09088	0.00294493	-0.355787	0.271262
ENSG00000155876.5	RRAGA	protein_coding	9	1	-0.265552	0.196682	4.03553	19.6724	-0.174649	0.476905	-0.36257	0.102677
ENSG00000155893.12	PXYLP1	protein_coding	3	1	1.03813	1.12825e-05	3.27324	8.36029	0.952495	0.00220697	1.11897	0.00033839
ENSG00000155903.11	RASA2	protein_coding	3	1	-0.287233	0.231609	2.39986	7.00108	-0.748669	0.0676565	0.0618345	0.901609
ENSG00000155906.16	RMND1	protein_coding	6	-1	0.746401	0.012695	3.32998	8.12348	0.853244	0.0213926	0.631009	0.0805964
ENSG00000155957.17	TMBIM4	protein_coding	12	-1	-0.499401	0.382108	2.74017	8.69963	-0.489195	0.348247	-0.50968	0.355054
ENSG00000155959.10	VBP1	protein_coding	X	1	-0.931399	0.000227616	5.09587	101.222	-0.737211	0.0171178	-1.15585	0.00112106
ENSG00000155961.4	RAB39B	protein_coding	X	-1	1.03091	5.57002e-05	1.98844	2.63308	1.38367	0.00010453	0.562978	0.0397956
ENSG00000155966.13	AFF2	protein_coding	X	1	-0.480106	0.136341	1.45243	3.20778	-0.487828	0.176709	-0.472425	0.17162
ENSG00000155970.11	MICU3	protein_coding	8	1	-1.3291	0.00413373	0.340612	1.80562	-1.89983	0.00359902	-0.921229	0.13285
ENSG00000155974.11	GRIP1	protein_coding	12	-1	1.83189	0.00119196	1.93575	1.16343	2.1344	0.00353282	1.44864	0.0336099
ENSG00000155975.9	VPS37A	protein_coding	8	1	-0.548769	0.0102257	1.73249	6.97859	-0.818138	0.00579861	-0.321868	0.231649
ENSG00000155980.11	KIF5A	protein_coding	12	1	0.490728	0.172019	0.977284	1.76564	0.0795138	0.858921	0.810357	0.0477553
ENSG00000156011.16	PSD3	protein_coding	8	-1	0.883443	0.0384028	5.26312	14.0721	0.802107	0.11573	0.960438	0.0547432
ENSG00000156017.12	CARNMT1	protein_coding	9	-1	0.325858	0.248153	3.67503	25.1109	0.0989407	0.752228	0.521887	0.0890921
ENSG00000156026.14	MCU	protein_coding	10	1	0.100171	0.358461	2.23524	7.75315	0.382801	0.23928	-0.251658	0.470488
ENSG00000156030.13	ELMSAN1	protein_coding	14	-1	1.42036	1.65507e-07	3.72522	9.091	1.40703	0.000103222	1.43357	8.18515e-05
ENSG00000156042.17	CFAP70	protein_coding	10	-1	0.422671	0.137413	1.53192	1.69616	0.610432	0.0546087	0.206765	0.560971
ENSG00000156050.8	FAM161B	protein_coding	14	-1	0.575937	0.149625	0.30673	0.730381	0.666727	0.127849	0.479047	0.267461
ENSG00000156052.10	GNAQ	protein_coding	9	-1	1.09573	5.79125e-05	4.13223	19.4497	1.15459	0.00127279	1.03437	0.0034088
ENSG00000156097.12	GPR61	protein_coding	1	1	-1.47822	0.000167507	-0.619872	1.72946	-1.59095	0.00220055	-1.37367	0.00624165
ENSG00000156103.15	MMP16	protein_coding	8	-1	1.55536	0.000724085	1.50617	2.52834	2.14448	0.000312708	0.542795	0.218641
ENSG00000156110.13	ADK	protein_coding	10	1	0.491515	0.105739	3.16534	12.4013	0.59132	0.0835654	0.384289	0.262551
ENSG00000156136.9	DCK	protein_coding	4	1	-0.574124	0.22907	2.91194	10.4452	-0.213081	0.737861	-1.05681	0.0814439
ENSG00000156140.9	ADAMTS3	protein_coding	4	-1	1.13047	0.000323668	2.0193	2.26656	0.888001	0.0205321	1.33799	0.00137365
ENSG00000156162.16	DPY19L4	protein_coding	8	1	-0.208845	0.703961	3.53605	15.0457	-0.244946	0.504491	-0.173626	0.668757
ENSG00000156170.12	NDUFAF6	protein_coding	8	1	0.0228448	0.995696	3.0896	8.40326	0.0284639	0.941199	0.0172037	0.965433
ENSG00000156171.14	DRAM2	protein_coding	1	-1	-0.316271	0.436693	3.67914	18.5612	-0.0145373	0.979464	-0.698268	0.154291
ENSG00000156172.5	C8orf37	protein_coding	8	-1	-0.237869	0.476978	0.217874	1.71736	-0.603147	0.189909	0.0533578	0.912332
ENSG00000156232.7	WHAMM	protein_coding	15	1	0.340916	0.590961	2.26488	4.75512	0.144392	0.782553	0.513851	0.314324
ENSG00000156239.11	N6AMT1	protein_coding	21	-1	0.805515	0.00170244	3.88616	6.79495	0.429233	0.152803	1.10368	0.00115553
ENSG00000156253.6	RWDD2B	protein_coding	21	-1	0.150198	0.73521	1.44726	3.13496	0.314742	0.394228	-0.0355582	0.931773
ENSG00000156256.14	USP16	protein_coding	21	1	-0.315055	0.315713	4.60146	31.9613	-0.465869	0.152941	-0.178525	0.613106
ENSG00000156261.12	CCT8	protein_coding	21	-1	0.0345441	0.0622761	6.58025	118.422	0.416838	0.129476	-0.487079	0.0878241
ENSG00000156273.15	BACH1	protein_coding	21	1	1.59236	0.000174698	6.62448	24.3501	1.39811	0.00874756	1.76354	0.00164374
ENSG00000156298.12	TSPAN7	protein_coding	X	1	-1.88978	3.33727e-06	1.01249	5.11707	-1.96607	0.000277069	-1.81732	0.000734083
ENSG00000156299.13	TIAM1	protein_coding	21	-1	0.759244	0.00458363	4.67884	15.1585	0.799883	0.0166435	0.717426	0.032291
ENSG00000156304.14	SCAF4	protein_coding	21	-1	0.941917	0.00167178	4.07135	9.64906	0.56784	0.0938267	1.2387	0.00184409
ENSG00000156313.12	RPGR	protein_coding	X	-1	1.35506	0.0183018	2.20947	3.73039	1.89711	0.00663591	0.476616	0.397535
ENSG00000156345.17	CDK20	protein_coding	9	-1	0.30491	0.380375	3.08721	4.076	-0.120562	0.818428	0.633063	0.150067
ENSG00000156374.14	PCGF6	protein_coding	10	-1	0.00251213	0.691527	3.37197	16.0929	0.14095	0.579317	-0.150634	0.562928
ENSG00000156381.8	ANKRD9	protein_coding	14	-1	0.791062	0.00137069	3.62985	4.5662	0.586105	0.0570261	0.97049	0.00243201
ENSG00000156384.14	SFR1	protein_coding	10	1	-1.16236	0.000540086	-0.45639	3.63892	-1.28995	0.00351522	-1.04514	0.0140778
ENSG00000156398.12	SFXN2	protein_coding	10	1	0.0956311	0.793644	3.31532	10.8958	0.155528	0.484464	0.0331387	0.889383
ENSG00000156411.9	C14orf2	protein_coding	14	-1	-3.99385	2.11245e-15	3.98907	153.323	-3.65534	1.52377e-08	-4.43696	3.60648e-09
ENSG00000156467.9	UQCRB	protein_coding	8	-1	-1.58481	0.00140255	6.73924	291.958	-1.37027	0.0235205	-1.83692	0.00604917
ENSG00000156469.8	MTERF3	protein_coding	8	-1	-0.644891	0.00054804	2.16874	11.5289	-0.350265	0.160446	-1.01554	0.000313436
ENSG00000156471.12	PTDSS1	protein_coding	8	1	0.28992	0.0974534	6.7417	121.304	0.126342	0.565316	0.436826	0.035023
ENSG00000156482.10	RPL30	protein_coding	8	-1	-1.3674	4.74005e-08	8.51229	Inf	-1.30657	7.66169e-05	-1.43091	2.95949e-05
ENSG00000156500.14	FAM122C	protein_coding	X	1	-1.2813	0.000486851	0.402552	1.6237	-1.71602	0.00107178	-0.947694	0.0411904
ENSG00000156502.13	SUPV3L1	protein_coding	10	1	-0.542116	0.0296772	3.80207	24.0728	-0.285948	0.375907	-0.853805	0.0123962
ENSG00000156504.16	FAM122B	protein_coding	X	-1	0.129782	0.448193	3.26484	6.18254	-0.194391	0.596021	0.394312	0.263872
ENSG00000156508.17	EEF1A1	protein_coding	6	-1	0.503124	0.00410643	12.6121	Inf	1.00222	0.00142635	-0.266239	0.33271
ENSG00000156515.21	HK1	protein_coding	10	1	1.12789	0.0100682	5.43352	29.4132	1.37358	0.0151598	0.831598	0.0870375
ENSG00000156521.13	TYSND1	protein_coding	10	-1	0.672384	0.003258	3.27384	8.81144	0.836915	0.00491255	0.486644	0.0743973
ENSG00000156531.16	PHF6	protein_coding	X	1	-0.783179	2.5302e-05	4.36492	46.6342	-0.840934	0.000694194	-0.727647	0.00255942
ENSG00000156535.13	CD109	protein_coding	6	1	1.09145	0.0105171	1.80814	2.92964	1.73179	0.00159016	-0.0886888	0.872508
ENSG00000156587.15	UBE2L6	protein_coding	11	-1	-0.663177	0.0682902	0.792943	1.88303	-0.385022	0.412205	-1.00809	0.0308878
ENSG00000156599.10	ZDHHC5	protein_coding	11	1	0.354714	0.0554916	5.61532	40.1339	0.56294	0.0159297	0.111281	0.620134
ENSG00000156603.16	MED19	protein_coding	11	-1	-0.643417	0.00095331	1.54567	5.89275	-0.794516	0.00283439	-0.506654	0.0326973
ENSG00000156639.11	ZFAND3	protein_coding	6	1	0.507155	0.122696	2.39445	3.495	0.635434	0.0847518	0.366347	0.312628
ENSG00000156642.16	NPTN	protein_coding	15	-1	-0.496804	0.00519135	3.98432	23.9146	-0.553456	0.0143815	-0.442292	0.0430372
ENSG00000156650.12	KAT6B	protein_coding	10	1	1.14896	0.00189456	2.69045	3.42701	0.997677	0.0251889	1.28587	0.0078986
ENSG00000156671.12	SAMD8	protein_coding	10	1	0.915521	6.00289e-06	4.25313	14.0932	0.850888	0.00121038	0.977382	0.000314248
ENSG00000156675.15	RAB11FIP1	protein_coding	8	-1	1.97071	2.97105e-14	5.24654	15.839	2.13246	1.5589e-08	1.78851	5.33511e-08
ENSG00000156697.12	UTP14A	protein_coding	X	1	0.378258	0.0652791	5.05507	36.1867	0.444383	0.0601955	0.308956	0.20012
ENSG00000156709.13	AIFM1	protein_coding	X	-1	0.802944	1.21508e-05	5.41917	31.8834	1.06957	4.25505e-05	0.475604	0.019002
ENSG00000156735.10	BAG4	protein_coding	8	1	-0.641318	0.0646976	3.90413	29.0712	-0.51628	0.188261	-0.778229	0.0632895
ENSG00000156787.16	TBC1D31	protein_coding	8	1	-0.239754	0.212269	3.45388	11.0749	-0.546785	0.0559988	0.0132625	0.968321
ENSG00000156795.6	WDYHV1	protein_coding	8	1	0.650324	0.0025803	2.34817	3.3169	0.684001	0.0137992	0.615842	0.020377
ENSG00000156802.12	ATAD2	protein_coding	8	-1	-0.116939	0.811996	3.96375	18.7477	0.0176804	0.966701	-0.265424	0.468973
ENSG00000156804.7	FBXO32	protein_coding	8	-1	-0.44101	0.370442	0.34582	1.00899	-0.457175	0.334055	-0.425025	0.353611
ENSG00000156831.7	NSMCE2	protein_coding	8	1	-0.273876	0.164594	3.01239	13.868	-0.286537	0.182845	-0.261326	0.21173
ENSG00000156853.12	ZNF689	protein_coding	16	-1	0.971758	1.05181e-07	5.9241	35.6097	0.958054	8.71857e-05	0.985332	6.01199e-05
ENSG00000156858.11	PRR14	protein_coding	16	1	-0.193612	0.345481	4.83626	23.9157	-0.163929	0.409421	-0.223919	0.260628
ENSG00000156860.15	FBRS	protein_coding	16	1	1.05971	4.32677e-05	5.04882	21.1061	0.830308	0.00900945	1.25759	0.000351501
ENSG00000156869.12	FRRS1	protein_coding	1	-1	2.26441	3.08443e-05	2.70164	4.42958	2.89454	3.76674e-05	1.11975	0.0583749
ENSG00000156873.15	PHKG2	protein_coding	16	1	-0.270047	0.235918	3.90228	15.4452	-0.199125	0.401413	-0.344636	0.155818
ENSG00000156875.13	MFSD14A	protein_coding	1	1	1.33635	1.45427e-07	5.82686	31.792	1.28697	0.00010661	1.38409	6.91544e-05
ENSG00000156876.9	SASS6	protein_coding	1	-1	-0.508528	0.126105	2.16399	10.4415	-0.368552	0.32203	-0.663558	0.0852071
ENSG00000156925.11	ZIC3	protein_coding	X	1	-0.198569	0.301286	2.03684	5.60732	0.0824308	0.844179	-0.547871	0.103956
ENSG00000156928.4	MALSU1	protein_coding	7	1	-0.888815	8.25578e-06	3.97667	25.6542	-0.928896	0.000593365	-0.849818	0.000901036
ENSG00000156931.15	VPS8	protein_coding	3	1	0.245806	0.68962	3.96344	10.8801	0.512068	0.367441	-0.0809766	0.882904
ENSG00000156958.14	GALK2	protein_coding	15	1	1.02294	2.59839e-07	3.87056	4.73935	0.977058	0.000191196	1.06741	7.11022e-05
ENSG00000156970.12	BUB1B	protein_coding	15	1	0.269862	0.209731	4.26125	22.6717	0.44946	0.0663307	0.0646847	0.804401
ENSG00000156973.13	PDE6D	protein_coding	2	-1	0.0431858	0.111141	2.71463	10.1222	-0.560182	0.118671	0.467339	0.1969
ENSG00000156976.16	EIF4A2	protein_coding	3	1	1.19006	5.41149e-06	7.32257	109.166	1.0501	0.00133869	1.31762	0.000254351
ENSG00000156983.15	BRPF1	protein_coding	3	1	0.878465	0.000198609	4.58224	15.5427	1.00566	0.00146186	0.738966	0.0113123
ENSG00000156990.14	RPUSD3	protein_coding	3	-1	-0.0120861	0.996055	4.87701	26.8626	-0.00187422	0.9939	-0.0223707	0.918099
ENSG00000157014.10	TATDN2	protein_coding	3	1	1.54843	2.07014e-09	6.43492	36.2442	1.62143	8.61586e-06	1.47154	9.93627e-06
ENSG00000157020.17	SEC13	protein_coding	3	-1	-0.447562	0.00149879	5.75077	76.9222	-0.263938	0.126806	-0.658015	0.00120807
ENSG00000157036.12	EXOG	protein_coding	3	1	0.524945	0.315129	3.33888	6.90526	0.766541	0.145399	0.234588	0.643212
ENSG00000157045.8	NTAN1	protein_coding	16	-1	-0.608964	0.0380655	1.2718	3.26821	-0.693763	0.0490347	-0.528873	0.127846
ENSG00000157077.14	ZFYVE9	protein_coding	1	1	1.55232	1.38248e-07	4.7512	12.8555	1.70506	3.65781e-05	1.38147	0.00019109
ENSG00000157106.16	SMG1	protein_coding	16	-1	0.909441	0.0001312	6.57425	41.6745	0.919471	0.00280998	0.899341	0.00374682
ENSG00000157107.13	FCHO2	protein_coding	5	1	0.217963	0.254944	2.87022	5.43698	-0.175269	0.606388	0.526647	0.114692
ENSG00000157110.15	RBPMS	protein_coding	8	1	-0.559174	0.0338523	0.479091	1.03281	0.0211433	0.972413	-1.54533	0.00560386
ENSG00000157152.16	SYN2	protein_coding	3	1	0.611196	0.296665	1.31482	1.70254	0.630853	0.267107	0.591267	0.321468
ENSG00000157181.15	C1orf27	protein_coding	1	1	-0.321814	0.620955	3.78775	16.4719	-0.424165	0.39836	-0.226245	0.672876
ENSG00000157184.6	CPT2	protein_coding	1	1	0.471364	0.0253922	3.21573	7.99582	0.677173	0.0114156	0.231231	0.339423
ENSG00000157191.19	NECAP2	protein_coding	1	1	-0.160526	0.685261	4.91313	25.7377	-0.155418	0.569143	-0.165653	0.563239
ENSG00000157193.15	LRP8	protein_coding	1	-1	0.366588	0.152205	2.66434	5.01039	0.658465	0.0349857	0.000284166	0.999306
ENSG00000157212.18	PAXIP1	protein_coding	7	-1	0.688309	0.00888705	4.16607	16.8091	0.925252	0.00570974	0.404653	0.200217
ENSG00000157214.13	STEAP2	protein_coding	7	1	0.0234644	0.904873	0.282169	1.31185	0.172787	0.749437	-0.143117	0.796386
ENSG00000157216.15	SSBP3	protein_coding	1	-1	0.32357	0.204423	2.80868	7.40859	0.209741	0.456626	0.429072	0.112905
ENSG00000157224.15	CLDN12	protein_coding	7	1	-1.16834	6.15117e-06	3.31622	18.6081	-1.30893	0.000220785	-1.04025	0.00176824
ENSG00000157227.12	MMP14	protein_coding	14	1	2.34973	0.00318172	0.673205	0.502212	1.23466	0.0459119	2.9711	0.00775089
ENSG00000157240.3	FZD1	protein_coding	7	1	1.41094	2.34498e-06	2.39857	2.06788	1.00209	0.00514254	1.72914	2.71691e-05
ENSG00000157259.6	GATAD1	protein_coding	7	1	0.0827035	0.752224	2.96143	9.79479	0.207481	0.451675	-0.0538961	0.851772
ENSG00000157326.18	DHRS4	protein_coding	14	1	1.07654	0.000456672	4.07507	7.16074	1.08121	0.00815281	1.07184	0.00504706
ENSG00000157349.16	DDX19B	protein_coding	16	1	-0.0765267	0.0545651	4.0263	18.6044	0.229213	0.281298	-0.464981	0.034406
ENSG00000157350.12	ST3GAL2	protein_coding	16	-1	1.06196	5.66253e-05	4.67786	15.8953	0.885379	0.00617098	1.21927	0.000686203
ENSG00000157353.16	FUK	protein_coding	16	1	0.318101	0.466874	2.18094	3.44896	0.49034	0.223827	0.122476	0.748571
ENSG00000157379.13	DHRS1	protein_coding	14	-1	-1.74904	1.88072e-10	1.9404	6.24505	-1.68157	4.56054e-06	-1.81981	1.5458e-06
ENSG00000157388.15	CACNA1D	protein_coding	3	1	0.697399	0.101732	0.320741	0.47575	0.483912	0.345732	0.883329	0.0604442
ENSG00000157404.15	KIT	protein_coding	4	1	0.219465	0.273	2.32671	3.12061	0.556326	0.138232	-0.220811	0.553022
ENSG00000157426.13	AASDH	protein_coding	4	-1	0.12547	0.865117	3.41204	5.68416	0.219318	0.553626	0.0250894	0.953442
ENSG00000157429.15	ZNF19	protein_coding	16	-1	0.625223	0.0252398	1.42389	1.90321	0.0831735	0.822599	1.01832	0.00467702
ENSG00000157445.14	CACNA2D3	protein_coding	3	1	1.8071	8.81353e-05	1.51858	0.692709	1.59638	0.00585514	1.99093	0.00116747
ENSG00000157450.15	RNF111	protein_coding	15	1	1.17553	5.03075e-06	3.95964	5.8446	1.05955	0.00117719	1.28288	0.000267585
ENSG00000157456.7	CCNB2	protein_coding	15	1	-0.856677	3.28045e-06	3.70637	25.7828	-0.661793	0.00403724	-1.08206	4.94659e-05
ENSG00000157483.8	MYO1E	protein_coding	15	-1	0.758046	0.0165671	3.45836	7.73547	0.953526	0.0150002	0.531864	0.156573
ENSG00000157500.10	APPL1	protein_coding	3	1	-0.0183617	0.142797	4.51591	39.1322	-0.384878	0.116184	0.27365	0.27706
ENSG00000157502.13	MUM1L1	protein_coding	X	1	0.317727	0.561706	0.68042	1.63976	0.461991	0.306436	0.157418	0.736621
ENSG00000157510.13	AFAP1L1	protein_coding	5	1	0.11257	0.559597	1.23571	1.89899	0.638872	0.522488	-0.724529	0.429318
ENSG00000157514.16	TSC22D3	protein_coding	X	-1	1.2878	2.66138e-08	7.26176	82.903	1.32289	2.88934e-05	1.25184	4.28214e-05
ENSG00000157538.13	DSCR3	protein_coding	21	-1	0.300894	0.191158	4.47941	21.1008	0.29907	0.226127	0.302717	0.2085
ENSG00000157540.19	DYRK1A	protein_coding	21	1	0.563502	0.253957	5.65804	26.0576	0.559185	0.287644	0.567805	0.240499
ENSG00000157551.17	KCNJ15	protein_coding	21	1	1.00191	0.0272563	0.187344	0.895053	1.1135	0.0431763	0.880952	0.0975764
ENSG00000157557.11	ETS2	protein_coding	21	1	0.79017	5.15027e-05	3.50245	7.97115	0.976999	0.000310706	0.575497	0.0123016
ENSG00000157570.11	TSPAN18	protein_coding	11	1	0.0654269	0.389712	1.45981	1.90444	-0.557815	0.356769	0.49923	0.356841
ENSG00000157593.18	SLC35B2	protein_coding	6	-1	0.420718	0.0147343	4.83949	18.8223	0.350747	0.0960165	0.487453	0.021342
ENSG00000157600.11	TMEM164	protein_coding	X	1	1.18264	7.2188e-05	5.59134	24.8602	1.27577	0.0012259	1.08307	0.0044918
ENSG00000157625.15	TAB3	protein_coding	X	-1	0.211846	0.484737	2.52539	6.78912	0.476827	0.228846	-0.113007	0.776585
ENSG00000157637.12	SLC38A10	protein_coding	17	-1	-0.59792	0.00892261	3.62092	10.0328	-0.571222	0.0523898	-0.625121	0.021921
ENSG00000157653.11	C9orf43	protein_coding	9	1	-1.25325	0.00336019	-0.760694	1.35732	-1.38507	0.0106498	-1.13247	0.0355332
ENSG00000157657.14	ZNF618	protein_coding	9	1	1.78846	2.03437e-08	3.51922	4.84029	1.6493	8.74237e-05	1.91537	1.06783e-05
ENSG00000157693.14	TMEM268	protein_coding	9	1	0.177692	0.57403	3.54513	6.88752	0.166136	0.519408	0.189156	0.450726
ENSG00000157734.13	SNX22	protein_coding	15	1	0.32286	0.181904	2.79072	4.38341	0.115654	0.685761	0.50401	0.0643804
ENSG00000157741.14	UBN2	protein_coding	7	1	0.648855	0.0148848	4.39832	15.9307	0.0843145	0.795196	1.05357	0.00260757
ENSG00000157764.12	BRAF	protein_coding	7	-1	1.20896	2.35968e-09	5.01755	14.6604	1.08308	2.80183e-05	1.32474	3.50262e-06
ENSG00000157778.8	PSMG3	protein_coding	7	-1	1.16213	5.3642e-08	5.99913	35.4175	1.2256	2.56398e-05	1.09574	0.000100706
ENSG00000157796.17	WDR19	protein_coding	4	1	0.999399	0.00382977	2.99089	4.86588	1.29585	0.00354517	0.625842	0.123716
ENSG00000157800.17	SLC37A3	protein_coding	7	-1	2.07157	4.62962e-14	5.93505	25.4939	1.96349	6.84638e-08	2.17211	1.91743e-08
ENSG00000157823.16	AP3S2	protein_coding	15	-1	-0.145756	0.632677	4.80885	33.7712	-0.342181	0.294215	0.0271024	0.941704
ENSG00000157827.19	FMNL2	protein_coding	2	1	-0.191089	0.7078	2.7988	7.98253	-0.208605	0.544634	-0.173783	0.625984
ENSG00000157833.12	GAREM2	protein_coding	2	1	1.40874	0.0974038	2.91958	3.32048	1.67149	0.0852265	1.08724	0.232163
ENSG00000157837.15	SPPL3	protein_coding	12	-1	-0.524003	0.0214584	3.42304	11.6505	-0.962136	0.00553861	-0.188393	0.573856
ENSG00000157851.16	DPYSL5	protein_coding	2	1	0.572334	0.048494	3.85858	11.9041	0.540258	0.124926	0.603712	0.0671492
ENSG00000157869.14	RAB28	protein_coding	4	-1	0.894293	0.189018	3.06948	8.71655	1.04544	0.165695	0.725432	0.280326
ENSG00000157870.14	FAM213B	protein_coding	1	1	0.489558	0.462569	1.78327	1.69348	0.790042	0.192813	0.109568	0.856531
ENSG00000157881.13	PANK4	protein_coding	1	-1	1.44683	1.26401e-05	2.00342	1.26585	0.939659	0.011298	1.82134	7.46571e-05
ENSG00000157890.17	MEGF11	protein_coding	15	-1	0.38651	0.323989	0.0997552	0.611191	0.46501	0.229311	0.303492	0.424285
ENSG00000157895.11	C12orf43	protein_coding	12	-1	0.292735	0.335382	4.15129	13.1686	0.0401658	0.911314	0.507606	0.112185
ENSG00000157911.9	PEX10	protein_coding	1	-1	1.41119	2.46062e-07	5.15031	15.8097	1.67278	2.3384e-05	1.09141	0.000548881
ENSG00000157916.19	RER1	protein_coding	1	1	0.00200664	0.999547	5.39342	31.2973	-0.00154097	0.994109	0.00554555	0.975786
ENSG00000157927.16	RADIL	protein_coding	7	-1	0.62468	0.0771246	1.92054	2.14497	0.667332	0.102371	0.580728	0.144504
ENSG00000157933.9	SKI	protein_coding	1	1	1.53953	0.000359004	3.37967	5.41118	1.39766	0.0109762	1.66868	0.00287854
ENSG00000157954.14	WIPI2	protein_coding	7	1	-0.154359	0.565972	5.73572	33.31	-0.0628552	0.81404	-0.252061	0.280829
ENSG00000157978.11	LDLRAP1	protein_coding	1	1	1.66618	0.00118394	3.311	6.62467	0.551051	0.309294	2.28756	0.000381031
ENSG00000157985.18	AGAP1	protein_coding	2	1	0.990453	1.19422e-06	3.97922	6.77199	0.903305	0.000663861	1.07264	0.000102792
ENSG00000158006.13	PAFAH2	protein_coding	1	-1	0.624592	0.301759	2.33441	2.68664	1.04563	0.0908297	0.027551	0.968311
ENSG00000158019.20	BABAM2	protein_coding	2	1	-1.2696	6.12576e-10	2.54109	24.3055	-1.30735	4.20566e-06	-1.23282	5.72317e-06
ENSG00000158023.9	WDR66	protein_coding	12	1	0.260913	0.174004	2.83066	2.60533	-0.433731	0.287517	0.727815	0.14483
ENSG00000158042.8	MRPL17	protein_coding	11	-1	-0.926003	6.4422e-05	5.21671	56.3958	-0.836489	0.00566019	-1.02144	0.000860107
ENSG00000158050.4	DUSP2	protein_coding	2	-1	0.39776	0.325531	1.51328	1.37642	0.478883	0.236309	0.311802	0.414524
ENSG00000158062.20	UBXN11	protein_coding	1	-1	0.152311	0.734072	2.96535	4.12913	0.127286	0.67704	0.176909	0.540879
ENSG00000158079.14	PTPDC1	protein_coding	9	1	1.23418	1.3507e-05	2.82547	3.77614	1.42779	0.00027352	1.01051	0.00331097
ENSG00000158092.6	NCK1	protein_coding	3	1	1.48101	1.11855e-05	3.86207	9.54674	1.39675	0.00128218	1.56062	0.000577099
ENSG00000158109.14	TPRG1L	protein_coding	1	1	1.30301	7.42484e-08	3.17277	4.2497	1.42983	2.90123e-05	1.16395	0.000125248
ENSG00000158122.11	AAED1	protein_coding	9	-1	0.0588312	0.971753	3.22166	11.721	0.0412215	0.918315	0.0762286	0.840595
ENSG00000158156.7	XKR8	protein_coding	1	1	0.2509	0.696323	3.07876	6.20021	0.38825	0.391215	0.0990854	0.844598
ENSG00000158158.11	CNNM4	protein_coding	2	1	0.236058	0.213498	3.56076	11.7571	-0.07592	0.802679	0.492421	0.0680807
ENSG00000158161.15	EYA3	protein_coding	1	-1	0.133006	0.0855518	4.93316	56.897	0.34235	0.0349584	-0.111956	0.481276
ENSG00000158163.14	DZIP1L	protein_coding	3	-1	1.67322	4.09324e-07	3.08177	2.76401	2.27926	7.28818e-07	0.60809	0.0301404
ENSG00000158164.6	TMSB15A	protein_coding	X	-1	-1.94284	3.0527e-11	1.16093	10.1188	-1.89266	1.51876e-06	-1.99483	7.0367e-07
ENSG00000158169.12	FANCC	protein_coding	9	-1	0.14898	0.0135792	3.76374	12.3597	-0.366264	0.0975445	0.527852	0.0191091
ENSG00000158186.12	MRAS	protein_coding	3	1	0.273312	0.496319	4.11065	5.16687	-0.00712451	0.98982	0.508007	0.186394
ENSG00000158195.10	WASF2	protein_coding	1	-1	0.513107	0.00132087	4.8382	22.5792	0.490852	0.0154327	0.535024	0.00862403
ENSG00000158201.9	ABHD3	protein_coding	18	-1	-0.888729	0.00393888	2.70994	11.4732	-0.952285	0.0126146	-0.827855	0.0358897
ENSG00000158234.12	FAIM	protein_coding	3	1	-0.837055	1.76961e-05	2.6047	13.5387	-0.795448	0.00176355	-0.879897	0.000686113
ENSG00000158270.11	COLEC12	protein_coding	18	-1	0.396432	0.122079	2.06419	3.73288	0.105597	0.732858	0.63836	0.0359226
ENSG00000158286.12	RNF207	protein_coding	1	1	2.22949	0.00315763	1.82582	1.0863	2.42532	0.00929789	2.00284	0.0379468
ENSG00000158290.16	CUL4B	protein_coding	X	-1	-0.35567	0.178925	4.04546	34.6701	-0.490501	0.0964394	-0.23237	0.447929
ENSG00000158292.6	GPR153	protein_coding	1	-1	1.02248	0.000370605	2.25014	1.41957	1.03538	0.00641432	1.00947	0.0051006
ENSG00000158296.13	SLC13A3	protein_coding	20	-1	-0.321877	0.0681821	1.80256	3.76634	-0.948609	0.0162466	0.113601	0.782154
ENSG00000158301.18	GPRASP2	protein_coding	X	1	0.870638	5.18016e-06	4.40731	15.9387	0.947119	0.000307925	0.789874	0.00105542
ENSG00000158321.15	AUTS2	protein_coding	7	1	0.108582	0.49929	3.03425	5.65675	-0.165701	0.637464	0.338956	0.292188
ENSG00000158373.8	HIST1H2BD	protein_coding	6	1	-0.907852	1.71655e-05	9.61212	Inf	-0.75302	0.00467853	-1.08132	0.000250314
ENSG00000158402.18	CDC25C	protein_coding	5	-1	0.17552	0.248843	2.53078	7.39435	0.436596	0.111887	-0.143476	0.60126
ENSG00000158406.4	HIST1H4H	protein_coding	6	-1	-0.0906562	0.926441	9.90034	Inf	-0.0514042	0.895321	-0.131006	0.71688
ENSG00000158411.11	MITD1	protein_coding	2	-1	-1.06007	0.00221628	1.29072	7.4047	-1.09159	0.0117657	-1.02923	0.0201528
ENSG00000158417.10	EIF5B	protein_coding	2	1	1.09416	0.00646712	2.92206	8.07515	0.867505	0.0807529	1.28999	0.00984151
ENSG00000158427.14	TMSB15B	protein_coding	X	1	-0.98985	2.86737e-06	3.05148	19.6295	-1.04605	0.00025034	-0.935754	0.000691257
ENSG00000158435.7	CNOT11	protein_coding	2	1	-0.683602	0.00147032	3.74406	28.6254	-0.653471	0.0145439	-0.714376	0.0103104
ENSG00000158445.9	KCNB1	protein_coding	20	-1	1.80405	0.0326104	-1.30347	-0.2594	0.728832	0.418494	2.41324	0.0124542
ENSG00000158457.5	TSPAN33	protein_coding	7	1	1.27061	8.50838e-07	4.33411	6.985	1.35024	0.000140082	1.18633	0.000340089
ENSG00000158467.16	AHCYL2	protein_coding	7	1	1.289	0.00151439	2.32865	3.69396	1.82008	0.00048637	0.439552	0.318621
ENSG00000158470.5	B4GALT5	protein_coding	20	-1	0.372968	0.0729643	4.56902	26.6114	0.311044	0.191126	0.432343	0.072274
ENSG00000158480.10	SPATA2	protein_coding	20	-1	0.834883	2.75731e-05	2.98766	4.66011	0.80529	0.00202164	0.863881	0.000964004
ENSG00000158482.10	SNX29P1	unprocessed_pseudogene	16	1	2.62357	1.41635e-05	1.77194	0.391714	1.81125	0.0076547	3.14012	0.000124484
ENSG00000158483.15	FAM86C1	protein_coding	11	1	0.927653	0.0408584	1.06464	1.92827	1.25281	0.0230275	0.507223	0.29635
ENSG00000158526.7	TSR2	protein_coding	X	1	0.780864	1.93538e-05	4.82353	21.2296	0.859274	0.00061573	0.697947	0.00216345
ENSG00000158528.11	PPP1R9A	protein_coding	7	1	0.379896	0.620448	2.73168	3.0578	0.223486	0.717221	0.520995	0.373193
ENSG00000158545.15	ZC3H18	protein_coding	16	1	0.420607	0.0508137	4.49644	16.7098	0.548231	0.0339199	0.280589	0.261699
ENSG00000158552.12	ZFAND2B	protein_coding	2	1	0.435706	0.0184623	3.59857	11.2912	0.430824	0.0576809	0.440572	0.0462037
ENSG00000158555.14	GDPD5	protein_coding	11	-1	0.266846	0.770673	1.04507	1.09872	0.401773	0.48669	0.117987	0.831257
ENSG00000158604.14	TMED4	protein_coding	7	-1	0.17221	0.56476	5.43165	58.4896	-0.0272915	0.938885	0.347446	0.242612
ENSG00000158615.8	PPP1R15B	protein_coding	1	-1	0.819475	2.48968e-05	6.13257	67.5552	0.718936	0.00308624	0.913462	0.000565786
ENSG00000158623.14	COPG2	protein_coding	7	-1	0.461289	0.00840746	3.91304	16.0285	0.802286	0.00112357	0.0138981	0.954738
ENSG00000158636.16	EMSY	protein_coding	11	1	-0.133473	0.739338	2.80582	9.35063	-0.279206	0.372356	-0.0011193	0.997636
ENSG00000158669.11	GPAT4	protein_coding	8	1	1.81099	7.60623e-14	7.04281	43.0679	1.39614	4.07296e-07	2.13281	5.37323e-09
ENSG00000158683.7	PKD1L1	protein_coding	7	-1	1.15101	0.00366557	1.47054	1.14467	0.778933	0.0475114	1.44654	0.00878576
ENSG00000158691.14	ZSCAN12	protein_coding	6	-1	0.703764	0.000471336	3.60763	10.8783	0.824169	0.00208529	0.572388	0.0204299
ENSG00000158710.14	TAGLN2	protein_coding	1	-1	-1.80952	2.5683e-13	4.78357	101.165	-1.62408	3.13208e-07	-2.02236	2.44761e-08
ENSG00000158711.13	ELK4	protein_coding	1	-1	-0.197022	0.476534	4.02626	21.0676	-0.370064	0.193613	-0.0425295	0.893571
ENSG00000158715.5	SLC45A3	protein_coding	1	-1	-0.0124045	0.733021	1.60367	2.32375	-0.204452	0.55517	0.157055	0.657729
ENSG00000158717.10	RNF166	protein_coding	16	-1	1.22588	0.00122392	3.59164	5.15849	1.42523	0.0045561	0.994499	0.0268386
ENSG00000158747.13	NBL1	protein_coding	1	1	1.06437	0.00320883	5.00424	8.05822	1.03765	0.0264847	1.0906	0.0135653
ENSG00000158769.17	F11R	protein_coding	1	-1	0.0346261	0.958404	3.56139	9.58904	0.0903869	0.77007	-0.0233769	0.942508
ENSG00000158773.14	USF1	protein_coding	1	-1	1.47209	1.11901e-09	6.60874	39.7973	1.48967	6.45541e-06	1.45429	6.98332e-06
ENSG00000158792.15	SPATA2L	protein_coding	16	-1	-0.455287	0.29629	1.89035	3.40673	-0.420122	0.356399	-0.491331	0.240499
ENSG00000158793.13	NIT1	protein_coding	1	1	0.460203	0.35867	2.74969	7.94806	0.822288	0.116954	-0.0243516	0.963405
ENSG00000158796.16	DEDD	protein_coding	1	-1	0.462807	0.0442336	3.8902	19.2225	0.732739	0.0116869	0.13047	0.642397
ENSG00000158805.11	ZNF276	protein_coding	16	1	1.2393	1.31122e-07	4.39861	7.78134	1.31714	4.95971e-05	1.15702	0.00013329
ENSG00000158813.17	EDA	protein_coding	X	1	1.20599	0.0058959	2.52283	2.46574	1.2422	0.0270316	1.16884	0.0264607
ENSG00000158828.7	PINK1	protein_coding	1	1	0.888721	0.000468399	4.85436	14.0153	0.988112	0.00392256	0.781973	0.0107865
ENSG00000158850.14	B4GALT3	protein_coding	1	-1	0.326223	0.208904	5.54508	42.1163	0.291375	0.293693	0.360248	0.180713
ENSG00000158856.18	DMTN	protein_coding	8	1	0.88432	0.00803302	1.50475	0.882986	1.02014	0.0170234	0.734369	0.0598094
ENSG00000158863.21	FAM160B2	protein_coding	8	1	0.0511128	0.56533	2.08498	2.19273	-0.256643	0.521798	0.304621	0.437278
ENSG00000158864.12	NDUFS2	protein_coding	1	1	0.206076	0.249346	5.28575	37.7526	0.367406	0.0739735	0.0244064	0.911944
ENSG00000158882.14	TOMM40L	protein_coding	1	1	2.12441	9.32406e-12	5.68099	13.4869	1.93397	1.83686e-06	2.29263	1.7038e-07
ENSG00000158941.16	CCAR2	protein_coding	8	1	0.486523	0.0237256	4.86788	28.1679	0.701543	0.00949569	0.233748	0.37667
ENSG00000158966.13	CACHD1	protein_coding	1	1	0.594845	0.00592841	4.21334	16.3212	0.427808	0.109275	0.744534	0.00658677
ENSG00000158985.13	CDC42SE2	protein_coding	5	1	0.194399	0.505105	3.64062	10.2627	0.293537	0.254879	0.0879429	0.744426
ENSG00000158987.20	RAPGEF6	protein_coding	5	-1	1.90236	3.40155e-05	4.02668	13.0647	2.07174	0.00106298	1.7104	0.0022985
ENSG00000159023.19	EPB41	protein_coding	1	1	-0.283927	0.32586	5.37808	45.6974	-0.198836	0.497072	-0.374352	0.197351
ENSG00000159055.3	MIS18A	protein_coding	21	-1	-0.288112	0.296664	3.13916	15.7628	-0.303471	0.273255	-0.272914	0.314234
ENSG00000159063.12	ALG8	protein_coding	11	-1	-1.44237	1.52926e-08	3.93983	40.7874	-1.28025	5.15234e-05	-1.62505	1.34356e-05
ENSG00000159069.13	FBXW5	protein_coding	9	-1	0.434789	0.222544	4.35669	14.1631	0.707699	0.0719827	0.0979189	0.802823
ENSG00000159079.18	C21orf59	protein_coding	21	-1	-0.351909	0.00874224	3.56129	23.1319	0.0243942	0.928618	-0.86239	0.00120807
ENSG00000159082.17	SYNJ1	protein_coding	21	-1	1.30243	9.02345e-05	3.25697	3.57011	1.42865	0.00174695	1.16411	0.00401408
ENSG00000159086.14	PAXBP1	protein_coding	21	-1	0.117755	0.891645	4.44439	20.3113	0.0803301	0.832837	0.154234	0.68706
ENSG00000159110.19	IFNAR2	protein_coding	21	1	0.229733	0.445932	3.77754	6.2509	0.00524494	0.988039	0.423948	0.157943
ENSG00000159111.12	MRPL10	protein_coding	17	-1	-0.231592	0.482338	4.78817	29.4409	-0.183758	0.511613	-0.281066	0.344661
ENSG00000159128.14	IFNGR2	protein_coding	21	1	0.391379	0.150517	0.197597	1.18735	-0.57232	0.345159	0.964035	0.0998356
ENSG00000159131.16	GART	protein_coding	21	-1	1.11153	1.32896e-06	6.43737	65.0641	1.16573	0.000160142	1.05522	0.000477293
ENSG00000159140.19	SON	protein_coding	21	1	-0.269781	0.716501	6.04497	67.7084	-0.28274	0.563528	-0.256937	0.619506
ENSG00000159147.17	DONSON	protein_coding	21	-1	0.146037	0.789212	3.5369	18.1823	0.141398	0.666203	0.150661	0.638915
ENSG00000159164.9	SV2A	protein_coding	1	-1	1.1921	4.42048e-06	3.49384	4.35848	1.5585	2.73169e-05	0.699747	0.0100457
ENSG00000159184.7	HOXB13	protein_coding	17	-1	1.45941	3.33123e-08	4.00412	6.00607	1.5143	2.7529e-05	1.40235	5.68783e-05
ENSG00000159199.13	ATP5G1	protein_coding	17	1	-2.00546	6.76189e-10	5.16132	165.321	-1.73627	1.9827e-05	-2.33666	1.34549e-06
ENSG00000159200.17	RCAN1	protein_coding	21	-1	1.37898	8.05931e-05	4.13182	8.47547	1.56528	0.000871995	1.16501	0.00711483
ENSG00000159202.17	UBE2Z	protein_coding	17	1	-0.395874	0.0382566	4.88765	38.2969	-0.404212	0.0761849	-0.387584	0.0827796
ENSG00000159210.9	SNF8	protein_coding	17	-1	2.46938	2.93636e-15	7.01053	34.7921	2.64851	6.82375e-09	2.26481	1.12938e-08
ENSG00000159216.18	RUNX1	protein_coding	21	-1	0.540196	0.108953	0.44431	0.658049	-1.2277	0.163395	1.31112	0.139452
ENSG00000159217.9	IGF2BP1	protein_coding	17	1	-0.0621606	0.955267	6.31678	78.6395	-0.0482356	0.883215	-0.0762214	0.810909
ENSG00000159228.12	CBR1	protein_coding	21	1	-0.0206091	0.846955	4.78363	30.9146	0.0726176	0.794554	-0.120279	0.629977
ENSG00000159247.13	TUBBP5	transcribed_unprocessed_pseudogene	9	1	0.57077	0.0802334	2.36682	2.52112	0.735826	0.0542124	0.384362	0.28656
ENSG00000159256.12	MORC3	protein_coding	21	1	1.08481	0.000147018	4.33282	16.4711	1.05598	0.00413672	1.11308	0.0028806
ENSG00000159259.7	CHAF1B	protein_coding	21	1	1.12349	6.78924e-08	5.15005	25.3666	1.334	9.09881e-06	0.876927	0.000363504
ENSG00000159263.15	SIM2	protein_coding	21	1	0.800156	0.00221679	2.22579	3.0396	1.0768	0.00197802	0.457577	0.119904
ENSG00000159267.14	HLCS	protein_coding	21	-1	1.64532	5.18198e-09	4.66248	11.4802	1.95276	2.0743e-06	1.25411	0.000107573
ENSG00000159322.17	ADPGK	protein_coding	15	-1	0.502548	0.00183507	5.24764	31.2957	0.353647	0.0718496	0.637509	0.00267214
ENSG00000159335.15	PTMS	protein_coding	12	1	-0.192994	0.542788	3.7421	43.7866	-0.0106696	0.978576	-0.401739	0.217922
ENSG00000159346.12	ADIPOR1	protein_coding	1	-1	0.378625	0.0468003	5.93466	59.6183	0.305887	0.191707	0.447871	0.0419182
ENSG00000159348.12	CYB5R1	protein_coding	1	-1	-0.0461359	0.409465	4.26866	17.4498	-0.277052	0.254583	0.152869	0.538412
ENSG00000159352.15	PSMD4	protein_coding	1	1	-0.135258	0.00146146	6.40935	83.1494	0.217689	0.169961	-0.603525	0.000876366
ENSG00000159363.17	ATP13A2	protein_coding	1	-1	0.237529	0.469759	4.52187	15.5055	0.0862255	0.804785	0.37446	0.210204
ENSG00000159377.10	PSMB4	protein_coding	1	1	-0.4573	0.000433879	6.5711	157.002	-0.200523	0.230518	-0.769892	0.000168737
ENSG00000159388.5	BTG2	protein_coding	1	1	0.553046	0.00257627	3.20058	8.01143	0.508644	0.0293996	0.596122	0.00954752
ENSG00000159399.9	HK2	protein_coding	2	1	1.33335	1.4014e-06	4.68766	15.6926	1.62142	3.64139e-05	0.973026	0.00222067
ENSG00000159403.15	C1R	protein_coding	12	-1	0.0766053	0.63787	0.403335	1.08518	0.342115	0.468497	-0.249044	0.600073
ENSG00000159423.16	ALDH4A1	protein_coding	1	-1	0.00753728	0.10767	1.61753	2.93842	0.52759	0.283076	-0.813609	0.0792971
ENSG00000159433.11	STARD9	protein_coding	15	1	0.808921	0.0368118	2.83624	4.61735	0.804932	0.0808144	0.8129	0.0745244
ENSG00000159445.12	THEM4	protein_coding	1	-1	-0.751231	8.45592e-05	3.13387	11.7128	-0.596982	0.0129146	-0.923968	0.000506064
ENSG00000159459.11	UBR1	protein_coding	15	-1	0.679383	0.00403434	4.17209	11.3911	0.919299	0.003339	0.391453	0.139309
ENSG00000159461.14	AMFR	protein_coding	16	-1	0.850453	4.85462e-06	6.66465	45.8408	0.846206	0.00073776	0.854688	0.000411039
ENSG00000159479.16	MED8	protein_coding	1	-1	0.499722	0.000498521	4.73607	26.2469	0.398794	0.0255815	0.594048	0.00177128
ENSG00000159556.9	ISL2	protein_coding	15	1	0.811798	0.000246251	2.35559	3.67237	0.630715	0.0231428	0.972665	0.00090364
ENSG00000159579.13	RSPRY1	protein_coding	16	1	1.15193	3.37852e-08	4.49565	12.3449	0.997152	0.00014882	1.2917	1.06783e-05
ENSG00000159592.10	GPBP1L1	protein_coding	1	-1	0.313629	0.054829	5.39341	39.3747	0.199457	0.322611	0.419423	0.0301764
ENSG00000159593.14	NAE1	protein_coding	16	-1	-1.40133	1.15894e-06	4.01515	42.7654	-1.12139	0.00140786	-1.749	4.69535e-05
ENSG00000159596.6	TMEM69	protein_coding	1	1	-1.94716	5.49153e-10	1.51441	8.44096	-1.91218	6.18653e-06	-1.98301	3.47232e-06
ENSG00000159658.10	EFCAB14	protein_coding	1	-1	-1.28057	0.00516116	3.59436	16.9377	-1.34704	0.01818	-1.21704	0.0338203
ENSG00000159685.10	CHCHD6	protein_coding	3	1	0.669736	0.00452904	4.10819	12.8666	0.635994	0.036921	0.702707	0.0143602
ENSG00000159692.15	CTBP1	protein_coding	4	-1	0.6148	0.0272049	6.16483	40.9077	0.545658	0.0964558	0.680779	0.0435804
ENSG00000159712.10	ANKRD18CP	unprocessed_pseudogene	9	-1	1.37007	0.000151242	0.239382	0.553961	1.01513	0.0169522	1.6547	0.000724939
ENSG00000159720.11	ATP6V0D1	protein_coding	16	-1	-1.15957	5.74041e-08	4.0805	34.1939	-1.24835	2.48316e-05	-1.07593	0.00011166
ENSG00000159753.13	CARMIL2	protein_coding	16	1	0.760044	0.0768072	0.867725	0.942687	0.873827	0.0780147	0.636512	0.188652
ENSG00000159788.18	RGS12	protein_coding	4	1	3.04056	3.45182e-05	4.26119	2.74749	3.73812	0.000148533	1.63796	0.0167114
ENSG00000159792.9	PSKH1	protein_coding	16	1	-1.38688	0.0108319	4.79167	9.3895	-1.22814	0.0628873	-1.56525	0.0228247
ENSG00000159840.15	ZYX	protein_coding	7	1	-0.924399	6.68896e-06	4.12669	24.6315	-1.0229	0.000259747	-0.832195	0.00164374
ENSG00000159842.14	ABR	protein_coding	17	-1	0.656285	0.0790082	0.869059	0.880148	0.944622	0.0315445	0.295551	0.483177
ENSG00000159873.9	CCDC117	protein_coding	22	1	-0.650431	0.0080644	5.82049	81.7985	-0.646644	0.0295226	-0.654229	0.0346417
ENSG00000159882.12	ZNF230	protein_coding	19	1	1.64781	3.55769e-05	1.69045	1.42387	1.20792	0.0109611	1.98445	0.000233948
ENSG00000159884.11	CCDC107	protein_coding	9	1	1.54375	5.11918e-09	3.41919	3.70492	1.3165	7.07677e-05	1.74002	3.11319e-06
ENSG00000159885.13	ZNF222	protein_coding	19	1	0.579506	0.129659	1.24127	1.18875	0.600496	0.163213	0.558207	0.174206
ENSG00000159905.14	ZNF221	protein_coding	19	1	0.701395	0.160411	-0.250418	0.375065	0.715076	0.166623	0.687584	0.224661
ENSG00000159917.15	ZNF235	protein_coding	19	-1	-0.59328	0.123322	1.00677	1.80348	-0.515432	0.236309	-0.675569	0.112854
ENSG00000159921.14	GNE	protein_coding	9	-1	0.0842116	0.108998	3.93086	17.9561	0.312254	0.0801444	-0.18677	0.284457
ENSG00000160007.18	ARHGAP35	protein_coding	19	1	2.12229	4.49735e-12	5.78116	14.4458	2.40423	1.37556e-07	1.77152	1.07032e-06
ENSG00000160014.16	CALM3	protein_coding	19	1	-0.291054	0.0436073	6.59534	81.6602	-0.126105	0.512784	-0.477326	0.0143916
ENSG00000160049.11	DFFA	protein_coding	1	-1	0.542674	0.035086	7.14857	136.804	0.461252	0.134675	0.619744	0.0422272
ENSG00000160050.14	CCDC28B	protein_coding	1	1	-0.809715	0.000149495	2.78659	14.3927	-0.739253	0.00622512	-0.883795	0.00194934
ENSG00000160051.11	IQCC	protein_coding	1	1	0.819571	0.000105216	4.28994	10.533	0.554214	0.0289889	1.04362	0.000285762
ENSG00000160055.19	TMEM234	protein_coding	1	-1	0.215263	0.461369	4.10777	10.4095	0.330178	0.217434	0.0903954	0.756479
ENSG00000160058.18	BSDC1	protein_coding	1	-1	1.10994	3.42559e-07	5.4874	36.958	1.00029	0.00034346	1.21184	5.29904e-05
ENSG00000160062.14	ZBTB8A	protein_coding	1	1	-0.227097	0.0762192	2.37286	6.091	-0.640564	0.0196493	0.0938873	0.741931
ENSG00000160072.19	ATAD3B	protein_coding	1	1	1.06654	2.0806e-07	6.10974	40.471	1.08645	9.4331e-05	1.04635	0.000113998
ENSG00000160075.11	SSU72	protein_coding	1	-1	1.07537	5.17761e-09	6.14392	45.2217	1.13258	9.14605e-06	1.0158	2.43757e-05
ENSG00000160087.20	UBE2J2	protein_coding	1	-1	0.0948098	0.707277	4.78675	21.615	0.00945122	0.966701	0.175399	0.352174
ENSG00000160094.14	ZNF362	protein_coding	1	1	2.26072	3.80813e-06	2.75246	4.86708	2.20919	0.000739272	2.31047	0.000316654
ENSG00000160097.16	FNDC5	protein_coding	1	-1	1.82781	0.0162275	0.811743	0.153518	2.08576	0.0458273	1.51349	0.0500282
ENSG00000160113.5	NR2F6	protein_coding	19	-1	0.192233	0.524223	4.01777	13.567	0.361188	0.201872	0.000834719	0.997931
ENSG00000160124.9	CCDC58	protein_coding	3	-1	-2.36372	1.46517e-07	2.42322	31.8026	-2.23656	0.000102879	-2.50319	7.22279e-05
ENSG00000160131.13	VMA21	protein_coding	X	1	-0.498139	0.0337073	5.93958	132.598	-0.63166	0.0316885	-0.375936	0.171086
ENSG00000160145.15	KALRN	protein_coding	3	1	0.580075	0.539833	0.286456	0.504729	0.175094	0.844286	0.895935	0.250325
ENSG00000160161.9	CILP2	protein_coding	19	1	-0.398485	0.182801	1.13656	1.96479	-0.618277	0.0815545	-0.207794	0.54488
ENSG00000160172.10	FAM86C2P	transcribed_unprocessed_pseudogene	11	-1	0.648317	0.194994	0.620969	1.13849	0.950459	0.0807001	0.265665	0.599858
ENSG00000160190.13	SLC37A1	protein_coding	21	1	0.495626	0.454265	1.03429	0.894036	0.119824	0.854476	0.793491	0.187922
ENSG00000160191.17	PDE9A	protein_coding	21	1	-0.118491	0.817479	1.58251	2.43182	-0.248852	0.46131	0.00106162	0.997931
ENSG00000160193.11	WDR4	protein_coding	21	-1	0.17768	0.146195	4.1426	18.6969	0.412389	0.0515468	-0.102778	0.643743
ENSG00000160194.17	NDUFV3	protein_coding	21	1	-1.20438	8.3298e-10	5.08672	81.0601	-1.11898	1.39538e-05	-1.29516	2.37546e-06
ENSG00000160199.14	PKNOX1	protein_coding	21	1	-0.546928	0.00144692	3.68459	14.0868	-0.801572	0.00121935	-0.330559	0.120801
ENSG00000160200.17	CBS	protein_coding	21	-1	0.893099	3.49363e-06	6.06788	47.6293	0.86682	0.000561364	0.918907	0.000380422
ENSG00000160201.11	U2AF1	protein_coding	21	-1	-0.290702	0.0763233	4.08612	24.3047	0.14806	0.729712	-0.924317	0.0200121
ENSG00000160207.8	HSF2BP	protein_coding	21	-1	1.31052	0.000121026	1.161	0.77345	1.62324	0.000469636	0.910713	0.0205355
ENSG00000160208.12	RRP1B	protein_coding	21	1	0.870144	3.57132e-06	6.39674	75.0478	0.989173	0.000159172	0.740404	0.00137347
ENSG00000160209.18	PDXK	protein_coding	21	1	0.260308	0.141457	6.15047	46.4597	0.267891	0.171993	0.252685	0.184894
ENSG00000160211.15	G6PD	protein_coding	X	-1	-0.0964598	0.861956	3.50111	22.5753	-0.195899	0.52691	-0.00343467	0.992466
ENSG00000160213.6	CSTB	protein_coding	21	-1	-1.65138	2.26655e-13	3.64456	38.8822	-1.71053	7.05371e-08	-1.59456	9.55455e-08
ENSG00000160214.12	RRP1	protein_coding	21	1	0.857945	2.08403e-07	6.13247	48.1684	0.867529	0.000102023	0.848297	0.000105586
ENSG00000160216.18	AGPAT3	protein_coding	21	1	0.513482	0.0253445	5.05414	16.2248	0.579237	0.0406599	0.444586	0.0950851
ENSG00000160218.12	TRAPPC10	protein_coding	21	1	0.373958	0.0469707	4.74052	11.4637	0.589957	0.0133373	0.119826	0.605172
ENSG00000160221.16	C21orf33	protein_coding	21	1	-0.0534161	0.370444	3.58263	13.53	0.126501	0.563798	-0.259011	0.209518
ENSG00000160223.16	ICOSLG	protein_coding	21	-1	1.43965	0.000889176	1.74362	1.52877	1.89776	0.000906908	0.764491	0.0946057
ENSG00000160226.15	C21orf2	protein_coding	21	-1	1.04617	0.00914437	3.13296	2.81338	1.31221	0.0109714	0.719714	0.107667
ENSG00000160233.7	LRRC3	protein_coding	21	1	1.00796	6.60461e-06	2.8588	3.06759	0.948239	0.0013385	1.0653	0.000314687
ENSG00000160256.12	FAM207A	protein_coding	21	1	0.644938	0.0509575	4.12494	12.8216	0.540809	0.162377	0.742053	0.0548556
ENSG00000160271.14	RALGDS	protein_coding	9	-1	0.190462	0.488783	4.90977	16.6518	0.589321	0.342806	-0.362677	0.52528
ENSG00000160284.14	SPATC1L	protein_coding	21	-1	-1.69575	3.7431e-06	0.18982	2.41188	-1.48249	0.001904	-1.94608	0.000120713
ENSG00000160285.14	LSS	protein_coding	21	-1	0.784822	0.0208055	3.57734	9.8827	0.93851	0.0244829	0.612789	0.125198
ENSG00000160293.16	VAV2	protein_coding	9	-1	1.5159	9.03688e-08	3.52527	5.35328	1.36559	0.000281069	1.65201	1.5896e-05
ENSG00000160294.10	MCM3AP	protein_coding	21	-1	0.493894	0.153123	5.75901	34.758	0.654698	0.0844649	0.312893	0.417161
ENSG00000160298.17	C21orf58	protein_coding	21	-1	1.0221	3.59329e-05	3.61226	5.10989	0.845794	0.0056242	1.17919	0.000460862
ENSG00000160299.16	PCNT	protein_coding	21	1	1.11303	7.3842e-06	4.84639	12.4601	1.01961	0.00121809	1.20077	0.000389573
ENSG00000160305.17	DIP2A	protein_coding	21	1	1.33651	9.51375e-11	4.66946	8.98375	1.13966	8.66302e-06	1.5097	4.01013e-07
ENSG00000160310.17	PRMT2	protein_coding	21	1	1.8482	5.01185e-10	5.88984	18.6999	1.98935	2.71071e-06	1.69172	7.2057e-06
ENSG00000160323.18	ADAMTS13	protein_coding	9	1	0.607861	0.200483	0.89758	0.408639	0.791923	0.133645	0.396834	0.375865
ENSG00000160325.14	CACFD1	protein_coding	9	1	0.689975	0.144994	1.53281	1.25884	0.532498	0.355849	0.831941	0.0922607
ENSG00000160326.13	SLC2A6	protein_coding	9	-1	-0.344472	0.659784	0.574514	1.12123	-0.502747	0.412989	-0.201858	0.723583
ENSG00000160336.14	ZNF761	protein_coding	19	1	-0.0521993	0.851176	1.63971	3.511	-0.167074	0.587063	0.0541996	0.863118
ENSG00000160345.12	C9orf116	protein_coding	9	-1	-1.181	0.000188112	0.607197	2.65124	-1.11398	0.0059364	-1.25129	0.00262554
ENSG00000160352.15	ZNF714	protein_coding	19	1	0.183632	0.398885	3.12552	17.1313	-0.0128489	0.963383	0.356533	0.136808
ENSG00000160360.12	GPSM1	protein_coding	9	1	0.501675	0.0841526	3.77817	8.34227	0.641127	0.0587303	0.347286	0.280655
ENSG00000160392.13	C19orf47	protein_coding	19	-1	1.86213	2.23784e-07	4.92443	11.8536	1.82534	0.000240381	1.89801	4.8308e-05
ENSG00000160401.14	CFAP157	protein_coding	9	1	0.671182	0.333745	0.984222	0.551531	0.467268	0.523992	0.849812	0.193742
ENSG00000160404.17	TOR2A	protein_coding	9	-1	-0.744086	0.00967834	2.47744	4.83524	-0.853473	0.0197122	-0.642412	0.0639635
ENSG00000160408.14	ST6GALNAC6	protein_coding	9	-1	1.2802	1.79274e-07	6.53963	34.3124	1.31676	6.23642e-05	1.24269	0.000147379
ENSG00000160410.14	SHKBP1	protein_coding	19	1	-0.26187	0.260262	2.17956	6.34749	0.126033	0.790015	-0.794047	0.0905723
ENSG00000160439.15	RDH13	protein_coding	19	-1	0.439816	0.108097	2.25783	3.29249	0.336725	0.298722	0.536029	0.0755213
ENSG00000160445.10	ZER1	protein_coding	9	-1	0.0582941	0.375139	3.667	9.4525	0.328739	0.311474	-0.274822	0.386336
ENSG00000160446.18	ZDHHC12	protein_coding	9	-1	-0.687737	0.00174349	2.9152	9.371	-0.554999	0.0443189	-0.833937	0.00409139
ENSG00000160447.6	PKN3	protein_coding	9	1	0.714776	0.0193064	3.24199	6.50593	0.945288	0.0129977	0.440295	0.216047
ENSG00000160469.16	BRSK1	protein_coding	19	1	0.789796	0.0315084	2.16553	2.41797	0.846575	0.0653438	0.730691	0.076567
ENSG00000160551.11	TAOK1	protein_coding	17	1	-0.755079	0.00134001	5.07309	38.8781	-1.4544	0.000358267	-0.286092	0.37748
ENSG00000160563.13	MED27	protein_coding	9	-1	-0.640599	3.3363e-05	3.59478	19.3934	-0.528837	0.00680602	-0.76175	0.000351572
ENSG00000160570.13	DEDD2	protein_coding	19	-1	0.701585	0.00272699	4.41905	12.3425	0.760199	0.0103997	0.640488	0.0287695
ENSG00000160584.15	SIK3	protein_coding	11	-1	1.18662	0.00356552	3.82051	7.702	1.29458	0.0167668	1.06993	0.0241305
ENSG00000160588.9	MPZL3	protein_coding	11	-1	0.348765	0.363912	1.41274	2.28699	0.185999	0.654071	0.495016	0.175954
ENSG00000160602.13	NEK8	protein_coding	17	1	0.435989	0.215847	1.34446	1.83464	0.417433	0.244495	0.45431	0.226823
ENSG00000160606.10	TLCD1	protein_coding	17	-1	-1.23091	3.85743e-06	1.56835	4.16583	-1.45269	0.000111569	-1.03872	0.00212715
ENSG00000160613.12	PCSK7	protein_coding	11	-1	0.378723	0.0752603	3.77361	9.6121	0.116226	0.658713	0.600731	0.0217881
ENSG00000160633.12	SAFB	protein_coding	19	1	0.251074	0.142783	5.26467	31.7383	0.353738	0.0689521	0.140541	0.466782
ENSG00000160678.11	S100A1	protein_coding	1	1	0.927545	0.121745	0.700827	-0.0739832	-1.06291	0.432251	1.73353	0.0606921
ENSG00000160679.12	CHTOP	protein_coding	1	1	0.260199	0.0914704	6.35913	81.1964	0.407199	0.0301953	0.0965033	0.605681
ENSG00000160685.13	ZBTB7B	protein_coding	1	1	0.941406	0.00571771	2.91369	3.08234	1.10023	0.00868573	0.762912	0.0795249
ENSG00000160688.18	FLAD1	protein_coding	1	1	0.45027	0.0275838	5.92934	53.7536	0.275142	0.248547	0.606422	0.0171917
ENSG00000160691.18	SHC1	protein_coding	1	-1	0.364521	0.20608	4.16636	14.0597	0.545972	0.081659	0.156921	0.638208
ENSG00000160695.14	VPS11	protein_coding	11	1	0.353143	0.163998	2.07991	3.46511	0.591737	0.0466709	0.0671164	0.82558
ENSG00000160703.15	NLRX1	protein_coding	11	1	0.769317	0.060667	2.57138	4.55991	0.992433	0.0409765	0.505268	0.268764
ENSG00000160710.15	ADAR	protein_coding	1	-1	0.353469	0.0427064	6.61826	87.1239	0.224482	0.26849	0.471864	0.0268045
ENSG00000160712.12	IL6R	protein_coding	1	1	2.39333	0.00114179	0.824776	0.558665	-0.246806	0.728768	3.27271	0.000155332
ENSG00000160714.9	UBE2Q1	protein_coding	1	-1	1.14109	2.32702e-05	5.92421	36.1197	1.09408	0.00236152	1.18663	0.000687606
ENSG00000160741.16	CRTC2	protein_coding	1	-1	0.358456	0.440347	4.77664	15.5157	0.0688065	0.877513	0.599563	0.174428
ENSG00000160746.12	ANO10	protein_coding	3	-1	0.708939	0.00459713	3.75257	9.36754	0.611424	0.0439761	0.800278	0.0122619
ENSG00000160752.14	FDPS	protein_coding	1	1	0.437682	0.00242008	6.65883	91.2975	0.537207	0.00457559	0.330779	0.0571895
ENSG00000160753.15	RUSC1	protein_coding	1	1	0.181857	0.728641	4.00776	14.9375	0.11663	0.74511	0.244262	0.484264
ENSG00000160766.14	GBAP1	transcribed_unprocessed_pseudogene	1	-1	0.775117	0.00620881	1.12351	1.45757	0.510065	0.130366	0.998949	0.00581942
ENSG00000160767.20	FAM189B	protein_coding	1	-1	0.779751	0.00311234	2.63045	2.98467	0.869586	0.00975438	0.683949	0.0355876
ENSG00000160783.19	PMF1	protein_coding	1	1	-0.609264	1.04039e-05	4.16915	43.7562	-0.421246	0.0126059	-0.82551	5.43181e-05
ENSG00000160785.13	SLC25A44	protein_coding	1	1	0.0559629	0.957449	4.38239	19.1081	0.11199	0.726281	-0.00232866	0.995255
ENSG00000160789.19	LMNA	protein_coding	1	1	0.0722259	0.570478	3.67255	13.3575	-0.207556	0.569906	0.306463	0.40651
ENSG00000160796.16	NBEAL2	protein_coding	3	1	0.354441	0.424663	2.21137	3.17446	0.451236	0.271321	0.250681	0.533783
ENSG00000160799.11	CCDC12	protein_coding	3	-1	0.15362	0.621354	4.41968	15.8315	0.263405	0.299421	0.0347878	0.896229
ENSG00000160803.7	UBQLN4	protein_coding	1	-1	1.59499	1.41636e-09	5.94313	49.4694	1.20836	6.85004e-05	1.8996	8.41305e-07
ENSG00000160813.6	PPP1R35	protein_coding	7	-1	-0.692353	0.0283612	1.96332	4.1404	-0.828066	0.0354379	-0.568317	0.124609
ENSG00000160818.16	GPATCH4	protein_coding	1	-1	0.287935	0.0411375	4.89836	44.5465	0.165583	0.331653	0.400717	0.0207452
ENSG00000160867.14	FGFR4	protein_coding	5	1	0.32659	0.176876	2.90859	4.1062	-0.127951	0.744205	0.671712	0.0571719
ENSG00000160877.5	NACC1	protein_coding	19	1	0.230458	0.658205	5.53328	28.4314	0.405185	0.315687	0.0316162	0.942478
ENSG00000160888.6	IER2	protein_coding	19	1	1.22905	2.61502e-08	4.38839	11.8952	0.980232	0.000277069	1.4412	4.38397e-06
ENSG00000160908.14	ZNF394	protein_coding	7	-1	0.795363	0.00313042	4.27986	8.00481	0.977031	0.00476758	0.587477	0.0732877
ENSG00000160917.14	CPSF4	protein_coding	7	1	1.46877	2.40439e-09	5.57399	17.2512	1.2707	4.26376e-05	1.6429	2.34719e-06
ENSG00000160932.10	LY6E	protein_coding	8	1	0.0941669	0.856772	3.9692	11.8809	0.16844	0.537232	0.0158612	0.958684
ENSG00000160948.13	VPS28	protein_coding	8	-1	-0.603548	0.0520902	3.98991	19.0848	-0.478899	0.202445	-0.739994	0.0451871
ENSG00000160949.16	TONSL	protein_coding	8	-1	0.567604	0.00752923	4.07676	8.5146	0.418747	0.104216	0.702529	0.00907175
ENSG00000160953.15	MUM1	protein_coding	19	1	1.41374	6.09329e-06	4.45867	7.70943	1.6148	0.000238017	1.18005	0.00162374
ENSG00000160957.12	RECQL4	protein_coding	8	-1	0.88372	0.000421152	3.89776	10.0298	1.11703	0.00118686	0.605256	0.0317186
ENSG00000160959.7	LRRC14	protein_coding	8	1	0.682162	0.00290444	4.35845	12.3471	0.637536	0.0278417	0.725449	0.0115353
ENSG00000160961.11	ZNF333	protein_coding	19	1	0.231488	0.445773	2.50372	3.26641	0.142879	0.615387	0.314968	0.253447
ENSG00000160963.13	COL26A1	protein_coding	7	1	-0.630998	0.151435	0.375463	1.246	-1.27741	0.0448541	-0.186192	0.774336
ENSG00000160972.9	PPP1R16A	protein_coding	8	1	0.823199	0.0119762	3.62314	3.65382	0.30757	0.442313	1.20228	0.00364399
ENSG00000160991.15	ORAI2	protein_coding	7	1	1.89433	3.04991e-07	4.30689	5.57853	2.03942	6.71171e-05	1.73299	0.000239867
ENSG00000160993.3	ALKBH4	protein_coding	7	-1	0.876589	0.00306973	3.76893	8.79392	0.876599	0.0202222	0.876579	0.0169018
ENSG00000161010.14	MRNIP	protein_coding	5	-1	0.790622	0.00027797	2.4463	3.27754	0.756059	0.00771089	0.824377	0.00309628
ENSG00000161011.19	SQSTM1	protein_coding	5	1	1.04457	1.13085e-07	6.21958	48.461	1.0811	6.26671e-05	1.00708	9.02698e-05
ENSG00000161013.16	MGAT4B	protein_coding	5	-1	0.167498	0.584409	3.91562	8.36904	0.0655793	0.813034	0.26269	0.296832
ENSG00000161016.17	RPL8	protein_coding	8	-1	-0.00667694	0.0617249	9.94281	905.97	0.367235	0.180182	-0.512747	0.0624267
ENSG00000161036.12	LRWD1	protein_coding	7	1	-0.873405	0.00463598	3.71439	14.8022	-0.673841	0.0713981	-1.10507	0.00762478
ENSG00000161048.11	NAPEPLD	protein_coding	7	-1	1.33529	0.00057945	2.30418	2.46653	1.21568	0.0115885	1.44574	0.00461429
ENSG00000161057.11	PSMC2	protein_coding	7	1	0.218467	0.0230886	5.00612	38.9788	0.605464	0.016117	-0.311998	0.214926
ENSG00000161091.12	MFSD12	protein_coding	19	-1	-0.193624	0.472184	3.91747	13.6082	-0.102685	0.702587	-0.290684	0.242728
ENSG00000161103.11	AC008132.1	transcribed_processed_pseudogene	22	1	1.16089	0.0777312	0.676711	0.584493	1.37182	0.0648346	0.913757	0.230388
ENSG00000161179.13	YDJC	protein_coding	22	-1	0.0264016	0.69792	5.09895	25.2995	0.144008	0.516216	-0.10165	0.642877
ENSG00000161202.17	DVL3	protein_coding	3	1	0.907643	0.00282345	3.64055	9.90298	1.13967	0.00506406	0.631015	0.0614352
ENSG00000161203.13	AP2M1	protein_coding	3	1	1.22603	2.34766e-08	7.08422	82.2557	1.42898	5.5935e-06	0.989781	0.000193935
ENSG00000161204.11	ABCF3	protein_coding	3	1	0.728366	0.00988107	3.47764	8.37973	0.343854	0.334478	1.03166	0.0038606
ENSG00000161217.11	PCYT1A	protein_coding	3	-1	-0.205569	0.326754	3.74576	14.3602	-0.264724	0.207413	-0.148744	0.474817
ENSG00000161249.20	DMKN	protein_coding	19	-1	-1.96863	8.99896e-11	5.1287	56.6377	-2.10776	1.12877e-06	-1.84175	2.90501e-06
ENSG00000161265.14	U2AF1L4	protein_coding	19	-1	-0.457079	0.190822	2.01623	5.13412	-0.0294261	0.964603	-1.06761	0.0487635
ENSG00000161298.17	ZNF382	protein_coding	19	1	1.21979	0.00026191	1.56522	2.5524	1.54848	0.000757733	0.793422	0.0295231
ENSG00000161381.13	PLXDC1	protein_coding	17	-1	2.12319	0.00419408	1.08504	0.247383	1.49726	0.0798338	2.55828	0.00608804
ENSG00000161395.13	PGAP3	protein_coding	17	-1	0.0937329	0.931003	2.3365	3.45151	0.00323407	0.995036	0.178888	0.655571
ENSG00000161405.16	IKZF3	protein_coding	17	-1	0.996999	0.113139	0.231347	0.881784	1.3405	0.0561049	0.545275	0.425987
ENSG00000161513.11	FDXR	protein_coding	17	-1	0.601352	0.0184501	3.69126	9.124	0.980011	0.00337335	0.0865059	0.789426
ENSG00000161526.14	SAP30BP	protein_coding	17	1	0.238125	0.245783	5.43399	31.2226	0.489073	0.0805799	-0.0658611	0.820834
ENSG00000161533.11	ACOX1	protein_coding	17	-1	-0.0801178	0.830522	4.04736	17.0131	0.103079	0.833687	-0.290008	0.572851
ENSG00000161542.16	PRPSAP1	protein_coding	17	-1	-0.453402	0.00368685	3.28082	12.9341	-0.185562	0.388679	-0.782568	0.00108099
ENSG00000161547.16	SRSF2	protein_coding	17	-1	-0.397684	0.0867496	6.85924	190.083	-0.571001	0.046359	-0.242973	0.369259
ENSG00000161551.14	ZNF577	protein_coding	19	-1	1.43689	2.16657e-05	2.57442	2.482	1.074	0.00733222	1.72659	0.000205091
ENSG00000161558.10	TMEM143	protein_coding	19	-1	0.852126	0.00394209	2.77707	3.0474	0.719875	0.0500195	0.973265	0.00905949
ENSG00000161618.9	ALDH16A1	protein_coding	19	1	-0.0804735	0.589888	2.63767	6.42871	0.236047	0.692047	-0.486543	0.354327
ENSG00000161638.10	ITGA5	protein_coding	12	-1	0.319189	0.0798719	3.67209	9.8597	-0.119501	0.692123	0.655126	0.0223202
ENSG00000161647.18	MPP3	protein_coding	17	-1	1.1439	0.00317798	2.49199	3.22732	0.564741	0.212139	1.55603	0.00167526
ENSG00000161654.9	LSM12	protein_coding	17	-1	-1.52268	9.35164e-10	3.4666	59.2452	-1.55249	6.67421e-06	-1.49347	5.60251e-06
ENSG00000161671.16	EMC10	protein_coding	19	1	-0.225606	0.528046	5.56549	55.8956	-0.140621	0.649355	-0.315912	0.313925
ENSG00000161677.11	JOSD2	protein_coding	19	-1	-0.744541	0.171342	0.710113	1.60725	-0.651857	0.27563	-0.843591	0.148047
ENSG00000161682.14	FAM171A2	protein_coding	17	-1	0.365343	0.197061	2.40582	3.50751	0.67628	0.0526187	-0.031562	0.932993
ENSG00000161692.17	DBF4B	protein_coding	17	1	0.957174	2.98273e-05	4.94661	12.6996	0.633491	0.0164071	1.22138	0.000129266
ENSG00000161714.11	PLCD3	protein_coding	17	-1	1.18502	0.00108512	4.23094	10.6884	1.7075	0.00033455	0.357711	0.319784
ENSG00000161791.13	FMNL3	protein_coding	12	-1	0.395535	0.0874873	2.98966	6.34726	0.00476479	0.989707	0.702704	0.01748
ENSG00000161800.12	RACGAP1	protein_coding	12	-1	0.674857	0.00740304	5.92356	56.2271	0.89566	0.0053012	0.414046	0.174928
ENSG00000161813.21	LARP4	protein_coding	12	1	0.926306	0.000955757	5.30527	33.2545	0.862656	0.0130544	0.987266	0.00711949
ENSG00000161835.10	GRASP	protein_coding	12	1	2.9819	0.00272061	1.51932	0.0247596	3.2203	0.0113384	2.69615	0.0263183
ENSG00000161847.13	RAVER1	protein_coding	19	-1	-0.655123	0.0535103	3.2196	14.5495	-0.573859	0.153402	-0.741238	0.0616123
ENSG00000161888.11	SPC24	protein_coding	19	-1	0.0769627	0.930644	5.96639	55.8193	0.120734	0.700589	0.0318212	0.929901
ENSG00000161904.11	LEMD2	protein_coding	6	-1	0.873008	4.24919e-05	4.70346	14.7053	0.921097	0.001241	0.823261	0.0025025
ENSG00000161912.17	ADCY10P1	transcribed_unprocessed_pseudogene	6	1	0.551442	0.515961	1.96395	1.22871	-0.220352	0.784874	1.05154	0.250153
ENSG00000161914.9	ZNF653	protein_coding	19	-1	0.321254	0.67927	0.601172	0.819492	0.490757	0.384165	0.129151	0.820834
ENSG00000161920.9	MED11	protein_coding	17	1	0.091521	0.792119	2.88951	6.82839	0.240699	0.509188	-0.0748808	0.84265
ENSG00000161940.10	BCL6B	protein_coding	17	1	0.823188	0.000935095	4.04987	9.2984	0.86563	0.00810822	0.77946	0.0111883
ENSG00000161955.16	TNFSF13	protein_coding	17	1	1.4307	0.00240035	2.03844	1.44469	1.48742	0.015517	1.37166	0.0167098
ENSG00000161956.12	SENP3	protein_coding	17	1	0.495057	0.0183225	6.42557	40.191	0.628427	0.0184782	0.34809	0.142952
ENSG00000161958.10	FGF11	protein_coding	17	1	-0.814358	0.0108026	-0.168048	0.883674	-1.04257	0.0123822	-0.617367	0.115561
ENSG00000161960.14	EIF4A1	protein_coding	17	1	-0.0292386	0.701732	8.92099	584.961	0.0856938	0.703448	-0.154126	0.476704
ENSG00000161970.12	RPL26	protein_coding	17	-1	-2.73351	5.54383e-09	8.65398	Inf	-2.53945	2.46124e-05	-2.95779	9.72872e-06
ENSG00000161980.5	POLR3K	protein_coding	16	-1	-0.126176	0.66753	4.70334	33.3667	-0.222727	0.346679	-0.0356827	0.880651
ENSG00000161981.10	SNRNP25	protein_coding	16	1	1.5671	9.98833e-08	6.18366	48.3861	1.556	0.0001358	1.57811	3.65546e-05
ENSG00000161996.18	WDR90	protein_coding	16	1	0.568294	0.102188	2.95867	4.91823	0.920802	0.026499	0.100803	0.793065
ENSG00000161999.11	JMJD8	protein_coding	16	-1	0.0957447	0.55122	5.26271	26.4721	0.252343	0.291434	-0.0799456	0.750619
ENSG00000162004.16	CCDC78	protein_coding	16	-1	0.91816	0.0262055	1.50823	0.227764	0.912215	0.0722064	0.924079	0.0556972
ENSG00000162032.15	SPSB3	protein_coding	16	-1	0.163956	0.835549	2.07988	3.72403	0.228862	0.584336	0.0959922	0.829058
ENSG00000162062.14	TEDC2	protein_coding	16	1	0.887699	0.000343075	3.56744	7.49929	0.802486	0.011369	0.968158	0.00264421
ENSG00000162063.12	CCNF	protein_coding	16	1	0.736768	0.00086457	5.77598	33.5699	0.615968	0.029657	0.84823	0.00280458
ENSG00000162065.12	TBC1D24	protein_coding	16	1	1.8709	0.000219107	2.85874	6.4923	2.66479	1.97186e-05	-0.0382318	0.933545
ENSG00000162066.14	AMDHD2	protein_coding	16	1	1.35268	0.000143372	1.77524	0.949752	1.16827	0.0104265	1.51616	0.00111208
ENSG00000162073.13	PAQR4	protein_coding	16	1	1.28617	1.05744e-07	4.72746	10.4735	1.40775	4.2618e-05	1.15341	0.000123683
ENSG00000162076.12	FLYWCH2	protein_coding	16	1	-0.290652	0.4294	2.58863	4.60377	-0.326009	0.334097	-0.256141	0.440856
ENSG00000162086.14	ZNF75A	protein_coding	16	1	0.269064	0.365047	2.15293	3.71747	0.405752	0.166469	0.118057	0.694495
ENSG00000162104.9	ADCY9	protein_coding	16	-1	0.713098	0.00608614	3.82995	9.69452	0.50654	0.102053	0.893752	0.00726685
ENSG00000162129.12	CLPB	protein_coding	11	-1	0.153837	0.071364	4.89385	26.4122	-0.165465	0.410986	0.415118	0.0327041
ENSG00000162139.9	NEU3	protein_coding	11	1	0.618977	0.0107059	4.75214	18.8584	0.46384	0.100303	0.759039	0.0141189
ENSG00000162144.9	CYB561A3	protein_coding	11	-1	-0.346767	0.118673	3.39877	12.1611	-0.259138	0.31446	-0.440066	0.0807549
ENSG00000162174.12	ASRGL1	protein_coding	11	1	0.919057	0.000112587	3.40484	4.79923	1.06657	0.000976828	0.75473	0.00912741
ENSG00000162191.13	UBXN1	protein_coding	11	-1	-0.248235	0.106219	4.58734	27.3886	-0.0417666	0.86037	-0.489267	0.025647
ENSG00000162194.12	LBHD1	protein_coding	11	-1	-0.257222	0.743077	2.28564	4.30288	-0.0516907	0.939616	-0.496977	0.399388
ENSG00000162222.13	TTC9C	protein_coding	11	1	-0.384962	0.0425658	3.01417	13.8956	-0.296894	0.1871	-0.478757	0.0383124
ENSG00000162227.7	TAF6L	protein_coding	11	1	0.979298	9.71475e-05	3.50579	7.51408	0.96509	0.00369394	0.993367	0.00205659
ENSG00000162231.13	NXF1	protein_coding	11	-1	0.134021	0.564479	4.7449	27.7885	0.143787	0.446888	0.124189	0.509289
ENSG00000162236.11	STX5	protein_coding	11	-1	0.0817072	0.754522	3.68454	13.709	0.190637	0.436289	-0.0361235	0.887344
ENSG00000162241.12	SLC25A45	protein_coding	11	-1	1.23398	0.00534832	1.8238	1.34995	1.2613	0.0272879	1.20613	0.0234622
ENSG00000162244.10	RPL29	protein_coding	3	-1	-1.73547	9.23129e-10	8.85706	Inf	-1.83057	4.03529e-06	-1.64626	9.14213e-06
ENSG00000162298.18	SYVN1	protein_coding	11	-1	-0.0977529	0.0667532	2.94397	7.33514	-0.586786	0.0389134	0.266817	0.318167
ENSG00000162300.11	ZFPL1	protein_coding	11	1	0.641634	0.0308294	3.21333	7.91101	0.784368	0.0286071	0.483212	0.170424
ENSG00000162302.12	RPS6KA4	protein_coding	11	1	0.25033	0.521982	2.90952	7.70129	0.145243	0.687911	0.348279	0.29082
ENSG00000162337.11	LRP5	protein_coding	11	1	1.0799	0.00163422	3.92855	7.46764	0.947344	0.0297426	1.2013	0.00567184
ENSG00000162341.16	TPCN2	protein_coding	11	1	0.821472	0.0547345	2.24528	3.33915	0.77461	0.124866	0.866859	0.0778022
ENSG00000162368.13	CMPK1	protein_coding	1	1	0.0567335	0.961767	4.28363	30.4926	0.0344747	0.919628	0.0786541	0.800909
ENSG00000162377.5	COA7	protein_coding	1	-1	1.48289	2.8489e-09	5.79821	36.9671	1.43374	2.48169e-05	1.53041	4.81367e-06
ENSG00000162378.12	ZYG11B	protein_coding	1	1	0.133704	0.47712	4.39928	30.2253	0.265646	0.180679	-0.011532	0.959386
ENSG00000162384.13	C1orf123	protein_coding	1	-1	-0.59132	0.000217541	3.60077	17.7245	-0.494453	0.0147277	-0.695162	0.00124016
ENSG00000162385.10	MAGOH	protein_coding	1	-1	-1.19531	2.20051e-08	4.12116	52.423	-0.756099	0.00221892	-1.82988	4.568e-07
ENSG00000162396.5	PARS2	protein_coding	1	-1	0.727711	0.000912335	3.5629	7.51953	0.697429	0.0134702	0.75737	0.00655342
ENSG00000162402.13	USP24	protein_coding	1	-1	0.0221056	0.94127	5.7251	45.7757	0.124763	0.790528	-0.0884198	0.856983
ENSG00000162407.8	PLPP3	protein_coding	1	-1	-0.973121	0.000353217	1.76179	3.12431	-1.08237	0.0029792	-0.871566	0.0104181
ENSG00000162408.10	NOL9	protein_coding	1	-1	0.496975	0.000780932	6.02676	63.3582	0.653055	0.0011372	0.321937	0.0653574
ENSG00000162409.10	PRKAA2	protein_coding	1	1	0.0925521	0.883768	3.62258	19.6335	0.111864	0.690477	0.0729779	0.808715
ENSG00000162413.16	KLHL21	protein_coding	1	-1	0.281495	0.392954	4.80259	19.391	0.243866	0.451007	0.318169	0.285777
ENSG00000162415.6	ZSWIM5	protein_coding	1	-1	0.0847863	0.438116	1.86123	3.31761	0.512863	0.445292	-0.526613	0.341072
ENSG00000162419.12	GMEB1	protein_coding	1	1	1.29326	4.29377e-10	4.91546	15.0879	1.37415	2.3726e-06	1.20756	7.00909e-06
ENSG00000162430.16	SELENON	protein_coding	1	1	-0.31064	0.348906	4.24648	19.1166	-0.28261	0.359965	-0.339225	0.300702
ENSG00000162433.14	AK4	protein_coding	1	1	0.53629	0.00319539	5.25033	35.7643	0.352306	0.101628	0.699442	0.00351853
ENSG00000162434.11	JAK1	protein_coding	1	-1	0.475136	0.00501546	4.28137	25.9075	0.776287	0.000912075	0.0940748	0.652568
ENSG00000162437.14	RAVER2	protein_coding	1	1	0.830826	4.93213e-05	4.55303	18.5158	0.944943	0.000586372	0.706902	0.00622069
ENSG00000162441.11	LZIC	protein_coding	1	-1	0.813501	0.050462	4.19531	19.8683	0.791275	0.097187	0.835389	0.0905723
ENSG00000162458.12	FBLIM1	protein_coding	1	1	0.669406	0.0873471	2.37295	2.8278	0.712678	0.105891	0.624795	0.163051
ENSG00000162493.16	PDPN	protein_coding	1	1	-0.117913	0.70317	2.79262	10.6418	-0.249099	0.33878	0.00233249	0.993725
ENSG00000162496.8	DHRS3	protein_coding	1	-1	1.41423	2.08588e-06	3.26457	4.74553	1.19112	0.00187203	1.60741	6.58992e-05
ENSG00000162512.15	SDC3	protein_coding	1	-1	0.634926	0.0151722	4.53296	12.9597	0.523556	0.0903253	0.738311	0.023472
ENSG00000162517.12	PEF1	protein_coding	1	-1	-0.839212	0.00272857	5.23505	55.328	-0.710434	0.0331433	-0.980622	0.0090332
ENSG00000162521.18	RBBP4	protein_coding	1	1	-0.370678	0.0123802	6.58985	135.971	-0.335521	0.0638188	-0.406712	0.0262431
ENSG00000162522.10	KIAA1522	protein_coding	1	1	0.901731	0.000325309	3.43197	4.99343	0.970035	0.00327096	0.830032	0.00867036
ENSG00000162542.13	TMCO4	protein_coding	1	-1	0.331651	0.563432	0.611105	0.802595	0.517695	0.282354	0.118012	0.803564
ENSG00000162545.5	CAMK2N1	protein_coding	1	-1	-0.320707	0.625194	-0.0649709	1.16922	-0.149191	0.795674	-0.5154	0.340945
ENSG00000162551.13	ALPL	protein_coding	1	1	-0.411251	0.585289	0.429603	1.137	-0.292715	0.62737	-0.540406	0.385664
ENSG00000162572.20	SCNN1D	protein_coding	1	1	2.41238	0.000686962	0.554161	1.18022	3.37032	0.00236355	-1.70882	0.0272944
ENSG00000162576.16	MXRA8	protein_coding	1	-1	1.24057	0.00514184	1.13769	0.669586	1.15877	0.0344942	1.31798	0.0177491
ENSG00000162585.16	FAAP20	protein_coding	1	-1	0.551448	0.201975	3.74697	4.65966	0.29774	0.561711	0.767142	0.0903175
ENSG00000162599.15	NFIA	protein_coding	1	1	0.123336	0.873501	2.33467	7.59414	0.0868279	0.826103	0.158944	0.655168
ENSG00000162600.11	OMA1	protein_coding	1	-1	1.28407	1.81195e-06	5.31903	16.4581	1.09812	0.000971396	1.44876	0.000109353
ENSG00000162601.9	MYSM1	protein_coding	1	-1	0.172288	0.090496	3.56653	12.269	0.712436	0.121313	-0.701061	0.148752
ENSG00000162604.12	TM2D1	protein_coding	1	-1	-0.883668	6.55435e-06	3.51702	20.5961	-1.12697	6.95717e-05	-0.675539	0.00600511
ENSG00000162607.12	USP1	protein_coding	1	1	-0.360494	0.34315	5.72147	81.8987	-0.426966	0.245209	-0.296951	0.430926
ENSG00000162613.16	FUBP1	protein_coding	1	-1	-0.327552	0.240637	6.31791	72.9064	0.0225394	0.962641	-0.790785	0.066752
ENSG00000162614.18	NEXN	protein_coding	1	1	0.137841	0.875152	-1.04246	0.666335	-0.0171647	0.975403	0.277797	0.557652
ENSG00000162616.8	DNAJB4	protein_coding	1	1	-0.30082	0.440726	1.91447	5.85214	-0.279145	0.425632	-0.322826	0.360087
ENSG00000162620.15	LRRIQ3	protein_coding	1	-1	-1.72675	0.00110607	-0.884846	1.62538	-2.40138	0.00156392	-1.26889	0.0698746
ENSG00000162623.15	TYW3	protein_coding	1	1	0.931009	0.0154975	4.30987	14.8249	1.21037	0.0115144	0.58424	0.188727
ENSG00000162627.16	SNX7	protein_coding	1	1	-0.347805	0.247219	1.77839	5.99053	-0.148659	0.684631	-0.578911	0.0973847
ENSG00000162636.15	FAM102B	protein_coding	1	1	0.731775	0.000882394	3.34271	8.72684	0.77931	0.0059682	0.68262	0.0142547
ENSG00000162642.13	C1orf52	protein_coding	1	-1	-1.29036	3.14342e-06	3.37107	21.859	-1.36665	0.000192793	-1.21791	0.000989848
ENSG00000162643.12	WDR63	protein_coding	1	1	-1.01861	0.127976	-1.78025	0.252274	-0.575865	0.456548	-1.66064	0.0612446
ENSG00000162650.16	ATXN7L2	protein_coding	1	1	0.0388825	0.343708	3.42998	6.00605	0.327595	0.345742	-0.322441	0.306343
ENSG00000162664.16	ZNF326	protein_coding	1	1	0.049605	0.0672039	3.45985	14.7859	-0.33376	0.126802	0.35219	0.0984507
ENSG00000162669.15	HFM1	protein_coding	1	-1	1.55448	0.00277616	2.57849	2.48252	1.29929	0.0374638	1.77124	0.00814821
ENSG00000162670.10	BRINP3	protein_coding	1	-1	0.573274	0.51102	0.155058	0.746201	0.3245	0.671978	0.785393	0.287684
ENSG00000162676.11	GFI1	protein_coding	1	-1	1.34592	7.9638e-05	1.66252	1.31795	1.5478	0.000900433	1.11113	0.00680172
ENSG00000162687.16	KCNT2	protein_coding	1	-1	1.06978	0.00367351	1.84905	2.2706	1.0585	0.0228996	1.08097	0.018273
ENSG00000162688.16	AGL	protein_coding	1	1	0.553716	0.0484649	3.85348	13.9716	0.630031	0.0519247	0.473138	0.161438
ENSG00000162694.13	EXTL2	protein_coding	1	-1	0.148385	0.854069	2.84881	8.93638	0.26278	0.532792	0.0241321	0.959073
ENSG00000162695.11	SLC30A7	protein_coding	1	1	-0.00775492	0.213759	3.92457	31.9847	-0.291245	0.19207	0.229073	0.284982
ENSG00000162702.7	ZNF281	protein_coding	1	-1	-0.00595477	0.924139	3.43797	15.7693	0.0725274	0.825607	-0.0889532	0.771181
ENSG00000162704.15	ARPC5	protein_coding	1	-1	1.06935	7.76575e-07	6.1747	65.9303	1.01255	0.00038832	1.12399	0.000111372
ENSG00000162714.12	ZNF496	protein_coding	1	-1	1.63536	1.03479e-08	5.79372	20.1397	1.47603	5.19881e-05	1.77883	8.84639e-06
ENSG00000162729.13	IGSF8	protein_coding	1	-1	-0.457653	0.00974778	2.77674	6.49818	-0.884111	0.00205053	-0.128916	0.619973
ENSG00000162733.16	DDR2	protein_coding	1	1	0.0575634	0.550292	3.19545	4.56357	-0.189481	0.560142	0.268425	0.389446
ENSG00000162734.12	PEA15	protein_coding	1	1	-0.300795	0.478938	5.07119	52.3813	-0.311504	0.404092	-0.290165	0.431536
ENSG00000162735.18	PEX19	protein_coding	1	-1	0.0913974	0.183055	5.22491	48.4791	0.373382	0.141803	-0.259431	0.31395
ENSG00000162736.15	NCSTN	protein_coding	1	1	-0.144878	0.269465	3.98662	19.5169	-0.426071	0.1027	0.0903461	0.731019
ENSG00000162738.5	VANGL2	protein_coding	1	1	0.314237	0.443231	1.97021	3.98259	0.00455848	0.992943	0.569046	0.155702
ENSG00000162746.14	FCRLB	protein_coding	1	1	0.205085	0.884518	0.468745	0.699491	0.0320732	0.966736	0.359553	0.578947
ENSG00000162757.4	C1orf74	protein_coding	1	-1	1.98215	5.09925e-10	3.88473	5.28633	2.0233	4.80701e-06	1.9398	4.13711e-06
ENSG00000162769.12	FLVCR1	protein_coding	1	1	0.581428	0.00392055	5.18404	27.3299	0.204526	0.381528	0.879981	0.0011804
ENSG00000162772.16	ATF3	protein_coding	1	1	1.00085	0.0016541	4.36935	16.2074	1.00201	0.0148548	0.999687	0.0115104
ENSG00000162775.14	RBM15	protein_coding	1	1	1.09718	2.45057e-10	5.35138	21.2602	1.05584	5.0055e-06	1.13736	1.85424e-06
ENSG00000162779.21	AXDND1	protein_coding	1	1	0.125813	0.962263	0.874143	1.008	0.0713461	0.905522	0.178298	0.81518
ENSG00000162783.10	IER5	protein_coding	1	1	2.01726	6.03706e-12	5.77461	20.9367	1.69393	3.82581e-06	2.28122	5.21778e-08
ENSG00000162804.13	SNED1	protein_coding	2	1	0.724254	0.118998	0.828488	0.853848	0.538555	0.35204	0.888754	0.0723861
ENSG00000162813.17	BPNT1	protein_coding	1	-1	-0.205363	0.240715	4.43845	30.0489	-0.349441	0.0873444	-0.074376	0.736014
ENSG00000162814.10	SPATA17	protein_coding	1	1	-0.999808	0.03256	-0.410305	1.09621	-0.639636	0.281234	-1.48093	0.0184985
ENSG00000162817.6	C1orf115	protein_coding	1	1	1.41207	1.73514e-09	3.50206	4.77547	1.57007	3.47527e-06	1.23461	2.04915e-05
ENSG00000162819.11	BROX	protein_coding	1	1	-0.645881	0.000444496	3.44361	19.297	-0.59197	0.011334	-0.701885	0.00352426
ENSG00000162825.16	NBPF20	protein_coding	1	-1	1.58298	7.25007e-10	4.21161	8.81486	1.61955	4.11075e-06	1.54547	6.97808e-06
ENSG00000162836.11	ACP6	protein_coding	1	-1	0.743601	0.000554682	3.15009	4.47719	0.5925	0.0270128	0.880365	0.00188655
ENSG00000162851.7	TFB2M	protein_coding	1	-1	-0.895206	3.69207e-07	2.26689	7.82171	-0.971785	6.83991e-05	-0.822487	0.000287996
ENSG00000162852.13	CNST	protein_coding	1	1	1.07289	1.1209e-05	3.45508	6.36146	0.658294	0.0170414	1.39456	4.3518e-05
ENSG00000162869.15	PPP1R21	protein_coding	2	1	1.15933	0.000180922	3.24647	3.1859	1.03887	0.00598874	1.2705	0.00249432
ENSG00000162878.12	PKDCC	protein_coding	2	1	0.997529	9.3039e-06	4.2667	7.86115	0.81646	0.00385168	1.15839	0.000157736
ENSG00000162885.12	B3GALNT2	protein_coding	1	-1	1.01803	4.97569e-06	4.34232	8.10161	0.819738	0.00294976	1.19233	0.000105542
ENSG00000162889.10	MAPKAPK2	protein_coding	1	1	1.29477	0.000302717	5.55087	25.2693	1.40972	0.00377419	1.16986	0.00694474
ENSG00000162909.17	CAPN2	protein_coding	1	1	0.81875	3.14077e-06	5.59219	50.372	1.13032	8.79184e-06	0.420806	0.0216866
ENSG00000162910.18	MRPL55	protein_coding	1	-1	-0.843363	0.00196371	4.93431	58.5797	-0.552079	0.103736	-1.20873	0.00199634
ENSG00000162923.14	WDR26	protein_coding	1	-1	0.802661	0.000280379	5.55241	37.1063	0.818347	0.00392535	0.786803	0.00613997
ENSG00000162924.13	REL	protein_coding	2	1	0.841056	4.21955e-05	2.77224	5.65748	0.533041	0.0252925	1.09474	0.000121864
ENSG00000162927.13	PUS10	protein_coding	2	-1	-0.123898	0.351295	1.18002	3.10509	0.227487	0.618642	-0.589409	0.176708
ENSG00000162928.8	PEX13	protein_coding	2	1	0.589096	0.0357194	3.7251	11.8526	0.215476	0.512859	0.88559	0.0113281
ENSG00000162929.13	KIAA1841	protein_coding	2	1	0.805636	0.00530999	2.85832	3.44316	0.58527	0.082542	0.99676	0.00769337
ENSG00000162946.21	DISC1	protein_coding	1	1	0.81797	0.00421819	1.4454	1.36288	0.991702	0.00820642	0.620415	0.0596111
ENSG00000162959.13	MEMO1	protein_coding	2	-1	-1.2807	4.76661e-08	3.16771	17.7219	-1.33894	3.24747e-05	-1.22472	7.02337e-05
ENSG00000162961.13	DPY30	protein_coding	2	-1	-1.56526	7.45628e-11	2.72901	29.4141	-1.41378	5.07143e-06	-1.73453	5.31956e-07
ENSG00000162971.10	TYW5	protein_coding	2	-1	0.0264214	0.91966	1.75364	4.57067	-0.0706724	0.845788	0.117391	0.741248
ENSG00000162972.10	MAIP1	protein_coding	2	1	-1.25958	3.65825e-06	2.17445	10.1319	-0.862028	0.00820642	-1.8102	2.73311e-05
ENSG00000162976.12	PQLC3	protein_coding	2	1	-0.325699	0.632602	0.895407	1.41615	-0.306476	0.55594	-0.345182	0.498264
ENSG00000162980.16	ARL5A	protein_coding	2	-1	0.32744	0.179525	4.75267	31.9999	0.317479	0.215451	0.337332	0.201389
ENSG00000162994.15	CLHC1	protein_coding	2	-1	1.80444	0.00273503	0.26519	1.22803	2.12657	0.00377835	1.38906	0.0794492
ENSG00000162999.12	DUSP19	protein_coding	2	1	0.284302	0.572355	0.270172	1.88397	0.370982	0.359965	0.19208	0.647171
ENSG00000163001.11	CFAP36	protein_coding	2	1	-1.90035	5.94711e-09	1.94664	12.6016	-1.9412	1.81943e-05	-1.86063	1.41628e-05
ENSG00000163002.12	NUP35	protein_coding	2	1	-1.33344	3.93849e-09	3.05902	20.878	-1.72761	1.12911e-06	-1.02417	0.000148369
ENSG00000163006.11	CCDC138	protein_coding	2	1	-1.05666	4.70009e-05	3.37977	20.1293	-1.41532	0.000169364	-0.769644	0.0204453
ENSG00000163013.11	FBXO41	protein_coding	2	-1	0.695609	0.150875	1.05999	0.816343	0.484058	0.415368	0.88007	0.0832166
ENSG00000163026.11	WDCP	protein_coding	2	-1	1.00139	2.0966e-06	4.52569	20.0596	1.2133	5.77021e-05	0.752904	0.00214966
ENSG00000163029.15	SMC6	protein_coding	2	-1	0.497613	0.0441165	3.44778	12.8325	0.51842	0.0757811	0.476501	0.0987539
ENSG00000163040.14	CCDC74A	protein_coding	2	1	0.14869	0.690758	2.31689	4.11172	0.266699	0.342779	0.0201611	0.949381
ENSG00000163041.9	H3F3A	protein_coding	1	1	-1.21965	1.15881e-06	5.91129	156.446	-1.07653	0.000706116	-1.37854	9.36051e-05
ENSG00000163050.16	COQ8A	protein_coding	1	1	0.663123	0.0217441	5.05348	22.8635	0.542605	0.126239	0.774345	0.0255715
ENSG00000163053.10	SLC16A14	protein_coding	2	-1	0.837983	0.0352886	1.59556	2.67564	0.626921	0.202368	1.02207	0.0282957
ENSG00000163064.6	EN1	protein_coding	2	-1	0.0959369	0.789778	-0.0535298	1.1173	0.29751	0.545047	-0.138447	0.782154
ENSG00000163069.12	SGCB	protein_coding	4	-1	0.376725	0.276655	3.30835	10.2307	0.316597	0.34974	0.434446	0.222657
ENSG00000163071.10	SPATA18	protein_coding	4	1	-0.0523318	0.991661	0.897663	1.35958	-0.085117	0.895175	-0.0202751	0.975973
ENSG00000163093.11	BBS5	protein_coding	2	1	-0.432542	0.339617	1.21856	3.17862	-0.426397	0.34486	-0.438712	0.301863
ENSG00000163104.17	SMARCAD1	protein_coding	4	1	0.188586	0.656951	3.43611	18.0934	0.225448	0.457689	0.150758	0.647809
ENSG00000163110.14	PDLIM5	protein_coding	4	1	0.0572876	0.943632	3.1331	12.2299	0.0891915	0.73535	0.0246621	0.929634
ENSG00000163125.15	RPRD2	protein_coding	1	1	-0.293399	0.0250404	3.40825	13.8702	-0.518761	0.00656121	-0.0985311	0.58091
ENSG00000163132.6	MSX1	protein_coding	4	1	-0.43874	0.0114503	2.18245	4.95097	0.00346591	0.992943	-1.07962	0.0015412
ENSG00000163138.18	PACRGL	protein_coding	4	1	1.13011	0.0192893	4.01617	6.95591	1.31679	0.0292871	0.915635	0.0957827
ENSG00000163141.18	BNIPL	protein_coding	1	1	0.655284	0.0809251	0.962081	0.977091	0.755571	0.0687209	0.547501	0.228481
ENSG00000163155.11	LYSMD1	protein_coding	1	-1	0.964971	3.35797e-06	4.44912	16.6879	0.675547	0.00530872	1.20592	3.85658e-05
ENSG00000163156.11	SCNM1	protein_coding	1	1	-1.09681	1.25709e-08	3.59072	34.3232	-1.11702	2.0218e-05	-1.07687	2.78865e-05
ENSG00000163159.12	VPS72	protein_coding	1	-1	-0.485046	0.00340944	5.10401	49.4844	-0.545049	0.0106904	-0.42744	0.0359834
ENSG00000163161.12	ERCC3	protein_coding	2	-1	1.52806	5.05932e-13	5.56023	26.3995	1.45552	2.45815e-07	1.59713	6.2744e-08
ENSG00000163162.8	RNF149	protein_coding	2	-1	0.544154	0.0212855	3.76087	12.2272	0.395582	0.152245	0.678845	0.0206794
ENSG00000163166.14	IWS1	protein_coding	2	-1	0.762823	2.42035e-05	4.73757	17.0099	1.37514	1.14905e-05	-0.322502	0.147419
ENSG00000163170.11	BOLA3	protein_coding	2	-1	-3.81054	9.84446e-16	1.96895	32.3722	-3.58412	9.4081e-09	-4.07922	2.66773e-09
ENSG00000163171.7	CDC42EP3	protein_coding	2	-1	-0.162561	0.720631	1.77003	3.65124	-0.325576	0.36474	-0.0161104	0.967964
ENSG00000163191.5	S100A11	protein_coding	1	-1	-3.65531	1.03548e-15	1.71187	43.3852	-3.59278	6.82375e-09	-3.72067	3.87385e-09
ENSG00000163214.20	DHX57	protein_coding	2	-1	0.82428	0.00483999	4.54455	15.6178	0.84781	0.0204847	0.800359	0.0279052
ENSG00000163249.11	CCNYL1	protein_coding	2	1	0.610271	0.0193171	2.30422	2.99656	-0.230414	0.545578	1.13796	0.00515037
ENSG00000163251.3	FZD5	protein_coding	2	-1	0.825703	0.00089167	3.04079	5.97785	0.835956	0.00950409	0.815376	0.00905559
ENSG00000163257.10	DCAF16	protein_coding	4	-1	-0.428503	0.00321769	4.85124	49.074	-0.840275	0.000573826	-0.108538	0.62805
ENSG00000163281.11	GNPDA2	protein_coding	4	-1	-0.231587	0.566957	1.55962	5.85774	-0.154066	0.658513	-0.313511	0.348169
ENSG00000163291.14	PAQR3	protein_coding	4	-1	0.33034	0.235971	4.36805	23.8535	0.40097	0.161948	0.256074	0.386336
ENSG00000163293.11	NIPAL1	protein_coding	4	1	0.870235	0.0014836	1.68123	2.75105	0.73153	0.0341946	0.996767	0.00442942
ENSG00000163297.16	ANTXR2	protein_coding	4	-1	1.65431	5.80893e-05	2.98231	2.42844	1.64373	0.00183295	1.66481	0.00237487
ENSG00000163312.10	HELQ	protein_coding	4	-1	0.389566	0.114091	3.71352	6.15681	0.595687	0.0395964	0.149008	0.610037
ENSG00000163319.10	MRPS18C	protein_coding	4	1	-1.12467	9.01192e-08	4.55713	88.9215	-1.09491	9.26602e-05	-1.15505	4.80777e-05
ENSG00000163320.10	CGGBP1	protein_coding	3	-1	-0.165876	0.304313	5.14937	54.356	-0.116856	0.486105	-0.21662	0.183098
ENSG00000163322.13	ABRAXAS1	protein_coding	4	-1	-0.0323909	0.763876	1.18289	3.16223	-0.194958	0.593485	0.113699	0.669148
ENSG00000163328.13	GPR155	protein_coding	2	-1	1.99733	0.000336583	1.62952	2.39521	-0.599159	0.300929	2.87284	9.78276e-05
ENSG00000163344.5	PMVK	protein_coding	1	-1	0.815464	2.77775e-05	4.93665	18.7905	0.9137	0.000471053	0.710046	0.00417026
ENSG00000163346.16	PBXIP1	protein_coding	1	-1	0.625824	0.0230777	2.27501	3.31907	1.00761	0.00453311	0.105151	0.763728
ENSG00000163348.3	PYGO2	protein_coding	1	-1	0.1454	0.555541	4.69581	25.1099	0.161706	0.424546	0.128908	0.521995
ENSG00000163349.21	HIPK1	protein_coding	1	1	0.41255	0.00612738	4.81145	19.8041	0.188647	0.30729	0.606326	0.00243201
ENSG00000163359.15	COL6A3	protein_coding	2	-1	-0.409859	0.263568	5.26035	106.97	-0.386811	0.293465	-0.433281	0.248109
ENSG00000163374.19	YY1AP1	protein_coding	1	-1	-0.26804	0.253074	5.23228	34.3834	-0.402652	0.119515	-0.144923	0.576059
ENSG00000163376.11	KBTBD8	protein_coding	3	1	-0.300786	0.0158723	3.37383	10.3045	-0.988888	0.00370967	0.163182	0.602302
ENSG00000163378.13	EOGT	protein_coding	3	-1	0.33073	0.1228	2.90129	6.14308	0.487658	0.0494316	0.154625	0.536589
ENSG00000163382.11	NAXE	protein_coding	1	1	0.583411	0.000787478	5.33077	22.1413	0.526035	0.0149965	0.638592	0.00500204
ENSG00000163389.10	POGLUT1	protein_coding	3	1	0.735203	9.04014e-05	3.53404	14.7239	0.496054	0.026499	0.940289	0.00026516
ENSG00000163393.12	SLC22A15	protein_coding	1	1	2.25196	6.06382e-08	0.996607	1.0795	2.22104	7.48541e-05	2.28223	3.92372e-05
ENSG00000163399.15	ATP1A1	protein_coding	1	1	0.608503	0.00205487	7.84979	153.77	0.596234	0.0169687	0.620668	0.0128396
ENSG00000163412.12	EIF4E3	protein_coding	3	-1	-0.671993	0.0616432	2.37869	7.1975	-0.545131	0.17715	-0.811095	0.0633925
ENSG00000163428.3	LRRC58	protein_coding	3	-1	0.219711	0.598909	4.87952	42.2059	0.228454	0.477762	0.210914	0.526809
ENSG00000163430.11	FSTL1	protein_coding	3	-1	-0.545497	0.0251724	4.90684	41.5464	-0.586032	0.0472351	-0.50607	0.0811935
ENSG00000163444.11	TMEM183A	protein_coding	1	1	1.36305	4.53401e-10	7.32523	88.709	1.26679	8.83724e-06	1.45329	1.99144e-06
ENSG00000163463.11	KRTCAP2	protein_coding	1	-1	-3.88994	6.06695e-14	4.07545	180.802	-3.72615	7.70915e-08	-4.07474	2.24926e-08
ENSG00000163466.15	ARPC2	protein_coding	2	1	1.23887	1.39774e-09	6.40602	49.9953	1.18878	1.34655e-05	1.28729	4.22116e-06
ENSG00000163467.11	TSACC	protein_coding	1	1	-1.20657	1.06246e-05	0.701022	3.02105	-0.862818	0.0120468	-1.65872	5.81308e-05
ENSG00000163468.14	CCT3	protein_coding	1	-1	-0.0964684	0.00206649	8.33443	442.745	0.334882	0.10875	-0.71462	0.00201608
ENSG00000163472.18	TMEM79	protein_coding	1	1	0.244208	0.650358	1.6919	2.37706	0.204151	0.63906	0.283184	0.455532
ENSG00000163479.13	SSR2	protein_coding	1	-1	-1.28841	4.66529e-07	5.90811	141.306	-1.37081	0.000108343	-1.21046	0.000232816
ENSG00000163481.7	RNF25	protein_coding	2	-1	0.417826	0.0912405	4.32977	16.0327	0.402794	0.1692	0.432704	0.107749
ENSG00000163482.11	STK36	protein_coding	2	1	0.452325	0.0597272	2.45829	6.41425	0.589211	0.0405157	0.301077	0.266686
ENSG00000163491.16	NEK10	protein_coding	3	-1	-0.246193	0.63429	0.512683	1.29943	-0.39323	0.345433	-0.112765	0.805722
ENSG00000163507.13	CIP2A	protein_coding	3	-1	-1.02443	0.00122639	2.85105	25.3988	-2.11992	0.00032177	-0.408988	0.380875
ENSG00000163510.13	CWC22	protein_coding	2	-1	0.265751	0.587035	2.6532	6.0613	0.490107	0.243206	-3.70492e-05	0.99992
ENSG00000163512.13	AZI2	protein_coding	3	-1	-1.39465	1.47725e-05	3.13028	16.4993	-1.2899	0.00144423	-1.50761	0.000690254
ENSG00000163513.17	TGFBR2	protein_coding	3	1	0.924735	0.000185334	2.3234	2.73288	0.785083	0.0109762	1.05205	0.00139715
ENSG00000163516.13	ANKZF1	protein_coding	2	1	0.667472	0.000248762	3.48501	7.45874	0.74157	0.00230787	0.58936	0.00916254
ENSG00000163517.14	HDAC11	protein_coding	3	1	2.59123	6.20056e-06	2.95346	2.61509	2.69985	0.000549348	2.47377	0.000716754
ENSG00000163521.15	GLB1L	protein_coding	2	-1	0.89359	0.022883	2.71335	2.99914	0.913837	0.0604216	0.873055	0.0567303
ENSG00000163527.9	STT3B	protein_coding	3	1	0.937694	0.0125288	6.55194	78.011	0.963799	0.0328687	0.911108	0.0516624
ENSG00000163528.12	CHCHD4	protein_coding	3	-1	-0.000811527	0.878573	3.13091	11.8504	0.0820178	0.761166	-0.0886875	0.722054
ENSG00000163531.15	NFASC	protein_coding	1	1	0.431238	0.30907	0.943995	1.03891	-0.0501294	0.935507	0.791548	0.0972525
ENSG00000163535.17	SGO2	protein_coding	2	1	-0.835339	0.00647541	1.13485	3.64676	-0.631138	0.0946033	-1.07329	0.00841294
ENSG00000163536.12	SERPINI1	protein_coding	3	1	0.116241	0.795477	0.514988	1.38577	-0.0732927	0.876378	0.283741	0.494145
ENSG00000163539.16	CLASP2	protein_coding	3	-1	0.954311	0.000112644	5.48256	33.2195	0.77857	0.00919308	1.11095	0.000970385
ENSG00000163541.11	SUCLG1	protein_coding	2	-1	-0.326293	0.130631	4.2954	25.4411	-0.183307	0.465335	-0.485024	0.0616892
ENSG00000163558.12	PRKCI	protein_coding	3	1	1.4129	2.43087e-05	4.37452	20.1181	1.38938	0.00139754	1.43605	0.00121774
ENSG00000163577.7	EIF5A2	protein_coding	3	-1	-0.208253	0.561997	2.22275	5.52548	0.0257087	0.959904	-0.487642	0.235359
ENSG00000163584.17	RPL22L1	protein_coding	3	-1	-1.86041	4.4816e-09	5.73098	208.688	-1.60224	4.33147e-05	-2.17506	4.42636e-06
ENSG00000163590.13	PPM1L	protein_coding	3	1	0.575745	0.0653795	2.51726	6.74651	0.716128	0.0518804	0.420215	0.232633
ENSG00000163596.16	ICA1L	protein_coding	2	-1	0.549758	0.075717	1.52321	2.80528	0.0158882	0.972507	0.938554	0.0148686
ENSG00000163597.14	SNHG16	processed_transcript	17	1	0.0138033	0.392553	8.53575	350.412	-0.20629	0.359965	0.204722	0.357512
ENSG00000163602.10	RYBP	protein_coding	3	-1	0.161468	0.716035	3.09236	10.2422	0.00455154	0.991105	0.302979	0.351795
ENSG00000163605.14	PPP4R2	protein_coding	3	1	0.0223361	0.994226	5.37453	44.3724	0.0328276	0.919903	0.0117678	0.972369
ENSG00000163607.15	GTPBP8	protein_coding	3	1	0.706842	0.000324568	3.57656	13.4082	0.78588	0.00227401	0.623222	0.0124404
ENSG00000163608.14	NEPRO	protein_coding	3	-1	1.63201	3.70076e-09	5.09564	24.9879	1.75018	6.49895e-06	1.50329	2.41545e-05
ENSG00000163611.11	SPICE1	protein_coding	3	-1	1.52783	3.58739e-05	3.27523	5.84994	0.934053	0.0188353	1.94725	0.00013737
ENSG00000163617.10	CCDC191	protein_coding	3	-1	1.9085	0.0124541	0.346466	0.464062	1.29055	0.082366	2.33975	0.020474
ENSG00000163623.9	NKX6-1	protein_coding	4	-1	0.799944	0.0251822	1.52774	1.45929	1.07975	0.01611	0.452488	0.238172
ENSG00000163624.5	CDS1	protein_coding	4	1	0.318832	0.538806	2.81933	4.87191	0.21324	0.635389	0.417219	0.331586
ENSG00000163625.15	WDFY3	protein_coding	4	-1	1.27981	2.27007e-05	5.29997	20.9488	1.52381	0.000370031	0.985955	0.00427293
ENSG00000163626.16	COX18	protein_coding	4	-1	0.152941	0.771891	3.23088	14.838	0.200557	0.531078	0.103701	0.76432
ENSG00000163629.12	PTPN13	protein_coding	4	1	1.14678	3.28248e-06	4.8762	24.5047	0.831234	0.00388035	1.40554	5.14997e-05
ENSG00000163634.11	THOC7	protein_coding	3	-1	-1.55237	6.72839e-05	2.29306	22.8732	-1.55075	0.00182221	-1.554	0.00280033
ENSG00000163635.17	ATXN7	protein_coding	3	1	1.40128	5.25238e-07	3.5643	8.3371	0.822131	0.00568051	1.8134	5.03333e-06
ENSG00000163636.10	PSMD6	protein_coding	3	-1	-0.549538	0.00707407	4.66841	50.7966	-0.264978	0.305628	-0.90437	0.0028806
ENSG00000163637.12	PRICKLE2	protein_coding	3	-1	2.03707	0.00157229	1.14696	0.801853	2.32434	0.00492168	1.678	0.032831
ENSG00000163638.13	ADAMTS9	protein_coding	3	-1	1.1973	0.00671146	2.48167	1.48035	1.507	0.00574656	0.80242	0.144271
ENSG00000163644.14	PPM1K	protein_coding	4	-1	0.212204	0.141786	3.66501	13.8641	-0.163412	0.554147	0.509952	0.0575586
ENSG00000163655.15	GMPS	protein_coding	3	1	0.487348	0.0351503	5.7904	49.5227	0.714115	0.0127552	0.218167	0.446829
ENSG00000163659.12	TIPARP	protein_coding	3	1	-0.4797	0.0166328	3.33273	11.8231	-0.415912	0.0849271	-0.54644	0.0277825
ENSG00000163660.11	CCNL1	protein_coding	3	-1	-0.251722	0.04669	3.92917	21.2503	-0.659837	0.00993661	0.0660372	0.806427
ENSG00000163681.14	SLMAP	protein_coding	3	1	0.480631	0.00584006	4.18783	18.8155	0.58286	0.00920238	0.370601	0.07689
ENSG00000163682.15	RPL9	protein_coding	4	-1	-0.804359	0.0033812	9.66157	Inf	-0.656019	0.0548951	-0.969718	0.00694213
ENSG00000163683.11	SMIM14	protein_coding	4	-1	0.0495471	0.297412	1.9872	2.95729	-0.501145	0.25572	0.447139	0.336973
ENSG00000163684.11	RPP14	protein_coding	3	1	0.581187	0.00565545	5.99934	37.9689	0.487788	0.0567231	0.668905	0.0120266
ENSG00000163686.14	ABHD6	protein_coding	3	1	0.625533	0.0148302	3.15497	5.96007	0.387781	0.199312	0.829591	0.0103591
ENSG00000163689.19	C3orf67	protein_coding	3	-1	0.998453	0.0650915	0.924759	1.09717	1.09049	0.100256	0.900145	0.119733
ENSG00000163697.16	APBB2	protein_coding	4	-1	0.608454	0.0226136	2.49596	4.80955	0.238087	0.493361	0.9029	0.00685163
ENSG00000163702.18	IL17RC	protein_coding	3	1	0.321846	0.525505	1.77438	1.716	0.418975	0.327309	0.217701	0.617934
ENSG00000163703.17	CRELD1	protein_coding	3	1	0.0468094	0.719638	3.20303	4.50179	-0.170489	0.639606	0.235622	0.550497
ENSG00000163704.11	PRRT3	protein_coding	3	-1	0.0512942	0.984337	1.94585	2.42221	0.0136888	0.979418	0.0879442	0.845717
ENSG00000163710.7	PCOLCE2	protein_coding	3	-1	0.674545	0.0137456	2.73188	4.4204	0.460665	0.166469	0.860773	0.0113564
ENSG00000163714.17	U2SURP	protein_coding	3	1	-0.341316	0.295341	5.00003	50.7443	-0.248927	0.443639	-0.440029	0.192336
ENSG00000163719.19	MTMR14	protein_coding	3	1	0.761886	0.0023854	4.70007	16.8515	0.490831	0.114871	0.989981	0.00224142
ENSG00000163728.10	TTC14	protein_coding	3	1	-0.556115	0.0146411	2.09568	7.93922	-0.882496	0.00644744	-0.290119	0.315495
ENSG00000163738.18	MTHFD2L	protein_coding	4	1	0.42109	0.0441339	3.41655	9.10054	0.229434	0.359726	0.590245	0.0208138
ENSG00000163743.13	RCHY1	protein_coding	4	-1	0.391502	0.0642929	4.12921	16.8557	0.640137	0.0158623	0.0909078	0.745396
ENSG00000163754.17	GYG1	protein_coding	3	1	-0.713879	0.163495	3.50917	16.1608	-0.556238	0.331594	-0.890882	0.115733
ENSG00000163755.8	HPS3	protein_coding	3	1	0.469851	0.00646113	2.76094	6.84537	0.995194	0.00359571	-0.364788	0.220788
ENSG00000163781.12	TOPBP1	protein_coding	3	-1	0.388888	0.133115	4.90873	35.2293	0.48163	0.0908315	0.289771	0.323763
ENSG00000163785.12	RYK	protein_coding	3	-1	1.18883	2.78837e-08	5.7991	35.7489	1.06849	0.000110358	1.29991	1.1773e-05
ENSG00000163788.13	SNRK	protein_coding	3	1	1.08863	0.000182574	4.17959	12.1474	1.15668	0.00348577	1.01721	0.00432805
ENSG00000163795.13	ZNF513	protein_coding	2	-1	1.23731	4.58546e-05	3.42955	4.61202	1.29801	0.0016343	1.17394	0.00206305
ENSG00000163798.13	SLC4A1AP	protein_coding	2	1	0.411239	0.00665571	3.32033	13.8435	0.86444	0.00240159	-0.253221	0.341945
ENSG00000163806.15	SPDYA	protein_coding	2	1	1.22426	0.0233089	0.482427	0.517259	1.30651	0.03665	1.13703	0.0955772
ENSG00000163807.5	KIAA1143	protein_coding	3	-1	-0.487269	0.127518	2.57838	12.4532	-0.129499	0.783686	-0.964094	0.0355155
ENSG00000163808.16	KIF15	protein_coding	3	1	0.67957	0.0119916	3.07378	6.96145	0.647225	0.0463184	0.711205	0.0348496
ENSG00000163811.11	WDR43	protein_coding	2	1	0.509114	0.00938475	6.0895	89.4238	0.674165	0.00697797	0.322711	0.174406
ENSG00000163812.13	ZDHHC3	protein_coding	3	-1	0.562806	0.0017868	5.29954	21.305	0.57651	0.0129323	0.548971	0.0144106
ENSG00000163818.16	LZTFL1	protein_coding	3	-1	-1.49434	2.34997e-10	1.54042	13.1322	-1.49834	3.18274e-06	-1.49034	2.79185e-06
ENSG00000163820.14	FYCO1	protein_coding	3	-1	0.0988996	0.583546	3.5197	6.13883	-0.211635	0.620957	0.354288	0.387673
ENSG00000163832.15	ELP6	protein_coding	3	-1	0.16841	0.530955	4.96079	27.5958	0.147409	0.514164	0.18911	0.400035
ENSG00000163840.9	DTX3L	protein_coding	3	1	0.16922	0.403573	0.18649	0.921508	-0.458	0.435344	0.604931	0.308082
ENSG00000163848.19	ZNF148	protein_coding	3	-1	1.4172	6.95386e-07	5.13959	18.4711	1.79622	1.22765e-05	0.901684	0.00313412
ENSG00000163866.8	SMIM12	protein_coding	1	-1	1.06153	5.14987e-07	5.75327	25.8991	1.04314	0.000183192	1.07969	0.000152856
ENSG00000163867.16	ZMYM6	protein_coding	1	-1	0.258193	0.622969	2.65185	6.22255	0.470207	0.273685	0.00956391	0.985001
ENSG00000163870.14	TPRA1	protein_coding	3	-1	-0.624668	0.019868	2.743	10.0792	-0.867752	0.0137295	-0.416696	0.211513
ENSG00000163872.15	YEATS2	protein_coding	3	1	0.63309	0.0176394	5.13126	20.5505	0.704067	0.0352838	0.558438	0.0716152
ENSG00000163874.10	ZC3H12A	protein_coding	1	1	1.83666	5.26082e-05	1.83381	0.90301	2.13759	0.000414475	1.45597	0.00943575
ENSG00000163875.15	MEAF6	protein_coding	1	-1	-0.0697085	0.914199	4.45708	25.7138	-0.0380496	0.889779	-0.102078	0.691708
ENSG00000163877.10	SNIP1	protein_coding	1	-1	1.0027	4.51204e-05	3.93313	8.00686	0.524707	0.0539805	1.36112	6.13814e-05
ENSG00000163882.9	POLR2H	protein_coding	3	1	-0.764137	4.5645e-06	4.75544	41.795	-0.646318	0.00218128	-0.892439	0.00013018
ENSG00000163884.3	KLF15	protein_coding	3	-1	1.76556	1.39047e-06	1.45702	0.677375	1.55498	0.000976248	1.94929	8.21455e-05
ENSG00000163900.10	TMEM41A	protein_coding	3	-1	0.680376	0.000245837	4.12293	15.0863	0.248538	0.230518	1.01229	9.05543e-05
ENSG00000163902.11	RPN1	protein_coding	3	-1	0.0355486	0.812	7.39541	140.523	-0.106028	0.738478	0.164465	0.613913
ENSG00000163904.12	SENP2	protein_coding	3	1	1.63876	7.59696e-10	5.74582	21.0577	1.53027	1.13263e-05	1.73965	2.65891e-06
ENSG00000163909.7	HEYL	protein_coding	1	-1	0.963513	0.000327951	1.52979	1.33501	1.1899	0.0012133	0.694863	0.0235827
ENSG00000163913.11	IFT122	protein_coding	3	1	0.501993	0.10522	3.26407	4.82341	0.889124	0.0230213	-0.0287257	0.947133
ENSG00000163918.10	RFC4	protein_coding	3	-1	-0.654804	0.0158226	3.34408	21.0013	-0.493373	0.127403	-0.836601	0.0174736
ENSG00000163923.9	RPL39L	protein_coding	3	-1	1.1178	9.08448e-07	5.49406	16.9216	1.0461	0.000486191	1.18611	0.00010503
ENSG00000163930.9	BAP1	protein_coding	3	-1	1.75958	2.60843e-10	6.71239	43.9237	1.7158	6.17822e-06	1.80206	1.60299e-06
ENSG00000163931.15	TKT	protein_coding	3	-1	-0.0332157	0.444757	7.02849	143.068	0.13095	0.534923	-0.21849	0.29055
ENSG00000163932.13	PRKCD	protein_coding	3	1	0.0172976	0.0335144	1.29936	2.45861	0.600209	0.207195	-0.976567	0.0259875
ENSG00000163933.9	RFT1	protein_coding	3	-1	0.217707	0.243747	4.70932	28.2759	0.231114	0.231206	0.204174	0.282842
ENSG00000163935.13	SFMBT1	protein_coding	3	-1	1.74235	1.18527e-12	4.72374	10.4285	1.49554	9.11408e-07	1.95304	4.07362e-08
ENSG00000163938.16	GNL3	protein_coding	3	1	-0.0936381	0.863236	6.78872	128.668	-0.0638308	0.81404	-0.124074	0.644833
ENSG00000163939.18	PBRM1	protein_coding	3	-1	0.586543	0.000463496	4.90437	25.1561	0.202285	0.28842	0.889682	0.000145011
ENSG00000163945.16	UVSSA	protein_coding	4	1	1.5753	3.41909e-06	2.33104	2.12366	1.5464	0.0006911	1.60363	0.000301991
ENSG00000163946.13	FAM208A	protein_coding	3	-1	0.42191	0.357237	5.6827	47.6087	0.232838	0.609942	0.589049	0.183654
ENSG00000163947.11	ARHGEF3	protein_coding	3	-1	-0.166199	0.226032	1.17873	2.68906	0.197719	0.647624	-0.654054	0.0911289
ENSG00000163950.12	SLBP	protein_coding	4	-1	-0.576826	0.0250691	3.94639	36.0062	-0.581159	0.0549085	-0.572507	0.0695087
ENSG00000163956.10	LRPAP1	protein_coding	4	-1	-0.661982	2.45888e-05	5.23719	53.1881	-0.808731	0.00027034	-0.528792	0.0063732
ENSG00000163960.11	UBXN7	protein_coding	3	-1	0.197811	0.677733	3.8141	12.9014	0.059201	0.878616	0.324263	0.357387
ENSG00000163961.4	RNF168	protein_coding	3	-1	1.40796	2.60217e-07	4.70534	15.3185	1.3724	0.000130197	1.44266	0.000104575
ENSG00000163964.14	PIGX	protein_coding	3	1	0.750809	0.00012643	2.76856	6.92382	0.641989	0.00964065	0.851992	0.001049
ENSG00000163975.11	MELTF	protein_coding	3	-1	1.64045	0.00168383	1.85803	1.54032	0.93233	0.098636	2.11334	0.00176829
ENSG00000164002.11	EXO5	protein_coding	1	1	1.82482	8.4104e-07	2.7037	2.15834	1.67859	0.00101372	1.95758	4.64227e-05
ENSG00000164008.14	C1orf50	protein_coding	1	1	-0.333654	0.197978	1.88877	4.22338	-0.45801	0.110752	-0.219172	0.446021
ENSG00000164010.13	ERMAP	protein_coding	1	1	0.619447	0.162773	2.39826	3.05654	0.46351	0.339194	0.760161	0.112488
ENSG00000164011.17	ZNF691	protein_coding	1	1	0.748963	0.000564407	3.40924	8.41803	0.829904	0.00411405	0.663208	0.0126264
ENSG00000164022.16	AIMP1	protein_coding	4	1	-0.918586	0.00289092	3.28748	24.4652	-0.728954	0.0488092	-1.13697	0.00654549
ENSG00000164023.14	SGMS2	protein_coding	4	1	0.476098	0.126441	3.38632	9.54334	0.488011	0.144863	0.464086	0.190062
ENSG00000164024.11	METAP1	protein_coding	4	1	0.882196	0.0101822	5.03112	34.1203	1.16533	0.00774767	0.529581	0.172527
ENSG00000164031.16	DNAJB14	protein_coding	4	-1	-0.0864686	0.0905349	2.16247	8.83308	0.378222	0.359339	-0.776179	0.0502459
ENSG00000164032.11	H2AFZ	protein_coding	4	-1	-0.520893	0.020336	8.55943	616.87	-0.644216	0.0220707	-0.407286	0.135214
ENSG00000164038.14	SLC9B2	protein_coding	4	-1	0.364601	0.191341	2.88187	6.02898	0.406866	0.180173	0.32106	0.262012
ENSG00000164039.14	BDH2	protein_coding	4	-1	-0.986107	8.01767e-05	1.41308	6.43333	-0.69822	0.0235867	-1.34614	0.000261562
ENSG00000164040.16	PGRMC2	protein_coding	4	-1	0.925356	0.00734502	4.57338	20.1764	0.805983	0.0476816	1.0356	0.0192742
ENSG00000164045.11	CDC25A	protein_coding	3	-1	1.38973	5.46618e-09	8.01122	109.856	1.30891	3.47455e-05	1.46626	6.79059e-06
ENSG00000164048.13	ZNF589	protein_coding	3	1	-0.0205649	0.571264	4.13664	18.5337	-0.166646	0.406276	0.112075	0.571559
ENSG00000164050.12	PLXNB1	protein_coding	3	-1	1.25532	0.00495143	2.01684	1.37994	0.556925	0.236327	1.7239	0.00248207
ENSG00000164051.13	CCDC51	protein_coding	3	-1	1.1318	1.07759e-06	5.22976	19.2967	1.18985	0.000217419	1.07132	0.00028146
ENSG00000164053.19	ATRIP	protein_coding	3	1	0.219146	0.541642	2.84964	8.32351	0.356208	0.251832	0.0676817	0.843867
ENSG00000164054.15	SHISA5	protein_coding	3	-1	0.547844	0.00415595	6.86615	65.0635	0.657138	0.00675344	0.429587	0.0712283
ENSG00000164056.10	SPRY1	protein_coding	4	1	0.670481	0.0159633	2.86525	6.03049	0.745967	0.0345332	0.590827	0.0651333
ENSG00000164061.4	BSN	protein_coding	3	1	0.916594	0.00452086	2.43159	2.50237	0.862335	0.0314025	0.968886	0.0168492
ENSG00000164062.12	APEH	protein_coding	3	1	0.697021	4.20649e-06	5.60474	31.7342	0.762211	0.000249032	0.628744	0.00104516
ENSG00000164066.12	INTU	protein_coding	4	1	0.818584	0.00689306	3.64711	9.75279	1.37369	0.00103975	-0.0953908	0.822043
ENSG00000164068.15	RNF123	protein_coding	3	1	0.0193703	0.863037	4.08887	14.2897	-0.247768	0.72343	0.244687	0.725171
ENSG00000164070.11	HSPA4L	protein_coding	4	1	0.00730065	0.738486	3.70368	26.1447	0.109915	0.592601	-0.103175	0.625407
ENSG00000164073.10	MFSD8	protein_coding	4	-1	0.340611	0.665377	3.22714	13.0141	0.344313	0.545215	0.336899	0.556648
ENSG00000164074.14	ABHD18	protein_coding	4	1	0.0632981	0.938545	2.06541	5.85776	0.105251	0.708004	0.0200883	0.947117
ENSG00000164076.16	CAMKV	protein_coding	3	-1	2.01091	3.76472e-07	2.78474	2.09025	2.06766	0.000137558	1.95183	0.000146182
ENSG00000164077.13	MON1A	protein_coding	3	-1	0.566466	0.00521288	5.06723	20.1985	0.553994	0.0265918	0.578832	0.0233852
ENSG00000164080.13	RAD54L2	protein_coding	3	1	1.53578	3.8818e-11	7.09422	73.3623	1.41023	2.91643e-06	1.65127	4.70065e-07
ENSG00000164081.12	TEX264	protein_coding	3	1	-0.136403	0.719941	5.23227	36.5236	-0.0379883	0.902013	-0.242026	0.390674
ENSG00000164086.9	DUSP7	protein_coding	3	-1	0.957553	0.000100533	3.73201	8.61503	0.886996	0.00599514	1.02482	0.00131515
ENSG00000164087.7	POC1A	protein_coding	3	-1	1.03783	8.61559e-07	4.40946	11.1425	1.09731	0.00013789	0.975803	0.000350109
ENSG00000164088.17	PPM1M	protein_coding	3	1	1.29587	0.000125495	3.19209	2.77113	1.42729	0.0019374	1.15128	0.00517795
ENSG00000164091.11	WDR82	protein_coding	3	-1	0.77087	2.86764e-05	7.20453	90.3981	0.255564	0.176209	1.14978	1.1537e-05
ENSG00000164093.15	PITX2	protein_coding	4	-1	0.725026	0.0215803	2.55406	3.45888	0.336842	0.390011	1.0306	0.00820382
ENSG00000164096.12	C4orf3	protein_coding	4	-1	0.151829	0.582122	5.51475	54.5573	0.248442	0.283451	0.0482793	0.845753
ENSG00000164099.3	PRSS12	protein_coding	4	-1	3.83681	2.82349e-11	3.05821	2.40343	4.33112	1.66705e-07	3.0789	5.91264e-06
ENSG00000164104.11	HMGB2	protein_coding	4	-1	-0.184467	0.0515155	6.65904	123.43	0.181108	0.529213	-0.675318	0.0170548
ENSG00000164105.3	SAP30	protein_coding	4	1	0.372491	0.141222	3.28874	13.7109	0.398679	0.150452	0.345819	0.210913
ENSG00000164107.8	HAND2	protein_coding	4	-1	1.18764	4.24529e-05	1.52767	1.13927	1.28802	0.000936647	1.07974	0.00331238
ENSG00000164109.13	MAD2L1	protein_coding	4	-1	-0.323187	0.0158472	5.87897	112.761	-0.376949	0.0242783	-0.271356	0.0918612
ENSG00000164111.14	ANXA5	protein_coding	4	-1	-2.13441	5.55176e-13	4.37618	85.6179	-2.03309	2.72707e-07	-2.24338	6.22432e-08
ENSG00000164114.18	MAP9	protein_coding	4	-1	0.119765	0.813053	1.64344	5.50301	0.287861	0.517295	-0.0705318	0.878986
ENSG00000164116.16	GUCY1A3	protein_coding	4	1	0.954431	0.00532987	2.60866	2.73035	1.386	0.00163549	0.335837	0.389931
ENSG00000164117.13	FBXO8	protein_coding	4	-1	-0.451134	0.0112717	1.91476	5.82136	-0.157949	0.538706	-0.819504	0.00278967
ENSG00000164118.12	CEP44	protein_coding	4	1	0.597582	0.0598379	3.81348	8.52044	0.485109	0.17165	0.701917	0.0630904
ENSG00000164124.10	TMEM144	protein_coding	4	1	0.48383	0.173745	1.75279	2.61648	0.699089	0.0754435	0.230724	0.550869
ENSG00000164134.12	NAA15	protein_coding	4	1	0.884805	0.0003551	5.13701	57.0737	0.968444	0.00265647	0.796017	0.0117521
ENSG00000164142.15	FAM160A1	protein_coding	4	1	2.67921	3.38981e-07	2.42165	1.7051	3.05212	2.7143e-05	2.17498	0.000663131
ENSG00000164144.15	ARFIP1	protein_coding	4	1	0.444801	0.00665176	3.51081	11.342	0.428088	0.0366027	0.461323	0.0224207
ENSG00000164151.11	ICE1	protein_coding	5	1	1.086	2.8809e-05	4.59924	21.9752	0.823771	0.0076498	1.30782	0.00026707
ENSG00000164161.9	HHIP	protein_coding	4	1	0.059481	0.924488	0.332778	1.1154	0.18397	0.71703	-0.0767734	0.889037
ENSG00000164162.13	ANAPC10	protein_coding	4	-1	-1.36264	3.97832e-10	1.78754	11.3272	-1.58787	9.69087e-07	-1.16787	1.58508e-05
ENSG00000164163.10	ABCE1	protein_coding	4	1	-0.556032	0.00818333	5.60924	99.3688	-0.564739	0.0295717	-0.547377	0.035169
ENSG00000164164.15	OTUD4	protein_coding	4	-1	0.877243	0.0172169	4.40366	17.6595	0.492801	0.24399	1.1805	0.0100675
ENSG00000164167.10	LSM6	protein_coding	4	1	-0.256402	0.268559	4.6157	33.8067	-0.172705	0.478678	-0.345255	0.156108
ENSG00000164168.7	TMEM184C	protein_coding	4	1	1.59829	3.23947e-10	4.64888	14.0794	1.46014	9.17657e-06	1.72435	1.35188e-06
ENSG00000164169.12	PRMT9	protein_coding	4	-1	0.969501	5.59924e-05	3.59182	6.07743	1.09899	0.000739396	0.827236	0.00565788
ENSG00000164171.10	ITGA2	protein_coding	5	1	0.854796	0.0152064	1.66453	2.24641	0.960709	0.0285719	0.740488	0.0743973
ENSG00000164172.18	MOCS2	protein_coding	5	-1	-1.25782	4.10475e-06	2.51516	17.9888	-1.12707	0.00125451	-1.40161	0.00020213
ENSG00000164176.12	EDIL3	protein_coding	5	-1	0.546995	0.0252581	0.838867	1.72855	-0.85085	0.129816	1.24344	0.029662
ENSG00000164180.13	TMEM161B	protein_coding	5	-1	0.800008	0.000208538	3.2627	8.54636	0.624816	0.0178425	0.956211	0.000977505
ENSG00000164181.13	ELOVL7	protein_coding	5	-1	-0.693506	0.112825	0.87717	2.92525	-0.874475	0.0801087	-0.532728	0.297293
ENSG00000164182.10	NDUFAF2	protein_coding	5	1	-1.36768	1.62081e-06	2.80428	21.9553	-1.11613	0.0013301	-1.67254	7.09454e-05
ENSG00000164187.6	LMBRD2	protein_coding	5	-1	0.856881	0.162117	3.36046	6.36104	0.734856	0.265252	0.969386	0.143088
ENSG00000164190.17	NIPBL	protein_coding	5	1	0.585894	0.016429	4.21347	12.8479	0.338415	0.22523	0.797072	0.0103265
ENSG00000164199.16	ADGRV1	protein_coding	5	1	0.678271	0.00210026	4.98238	9.10838	0.854573	0.00330548	0.477385	0.067543
ENSG00000164209.16	SLC25A46	protein_coding	5	1	-0.155778	0.606391	3.68928	23.3666	-0.366171	0.27454	0.0278014	0.936676
ENSG00000164211.12	STARD4	protein_coding	5	-1	0.355543	0.057707	2.55529	8.27082	0.48154	0.0328314	0.21748	0.315578
ENSG00000164219.9	PGGT1B	protein_coding	5	-1	0.847779	8.89395e-05	3.66698	11.7138	0.542024	0.0329181	1.09993	0.000209714
ENSG00000164221.12	CCDC112	protein_coding	5	-1	-0.438899	0.175186	-0.024157	2.31905	-0.20029	0.619072	-0.724949	0.0678652
ENSG00000164236.11	ANKRD33B	protein_coding	5	1	1.64033	6.96661e-07	2.31569	1.47176	1.59568	0.000305165	1.68363	0.000126328
ENSG00000164237.8	CMBL	protein_coding	5	-1	-0.95355	0.00268883	1.05219	3.24828	-1.64117	0.00125498	-0.4898	0.234663
ENSG00000164241.13	C5orf63	protein_coding	5	-1	-1.50173	1.03287e-06	0.590049	2.89881	-1.80425	5.63411e-05	-1.25178	0.00103842
ENSG00000164244.20	PRRC1	protein_coding	5	1	-0.0450425	0.709525	3.77673	19.7351	0.0770143	0.762303	-0.178388	0.449348
ENSG00000164251.4	F2RL1	protein_coding	5	1	0.254127	0.115529	2.46881	5.61312	-0.259572	0.459952	0.632168	0.0533583
ENSG00000164252.12	AGGF1	protein_coding	5	1	-0.882554	7.74215e-05	2.86259	10.7124	-0.816884	0.00388822	-0.951357	0.00152771
ENSG00000164253.13	WDR41	protein_coding	5	-1	0.177567	0.427353	4.42813	26.8044	0.255403	0.220898	0.09529	0.661945
ENSG00000164258.11	NDUFS4	protein_coding	5	1	-1.47997	1.55799e-08	2.29604	19.0816	-1.24449	0.000131766	-1.76153	5.35706e-06
ENSG00000164284.14	GRPEL2	protein_coding	5	1	0.860195	7.63486e-06	5.18474	29.0287	1.07749	6.33375e-05	0.604262	0.00776429
ENSG00000164291.16	ARSK	protein_coding	5	1	0.0497035	0.310323	1.58445	4.00763	-0.307947	0.336363	0.336071	0.272039
ENSG00000164292.12	RHOBTB3	protein_coding	5	1	0.151429	0.0285355	3.45463	13.3721	-0.466496	0.104656	0.582669	0.0425014
ENSG00000164294.13	GPX8	protein_coding	5	1	-1.13919	1.778e-05	2.49527	13.6773	-1.17248	0.00078371	-1.10666	0.0015518
ENSG00000164296.6	TIGD6	protein_coding	5	-1	0.152474	0.815065	1.53019	2.22765	0.219723	0.550407	0.0819359	0.830762
ENSG00000164300.16	SERINC5	protein_coding	5	-1	0.804474	0.0113142	2.68551	3.60445	1.05296	0.0107389	0.504097	0.14055
ENSG00000164304.15	CAGE1	protein_coding	6	-1	2.56871	5.41215e-06	0.937415	0.13813	1.72529	0.00485765	3.09746	7.01043e-05
ENSG00000164305.18	CASP3	protein_coding	4	-1	0.532462	0.172682	3.32478	7.91349	0.697011	0.100636	0.3467	0.409653
ENSG00000164306.10	PRIMPOL	protein_coding	4	1	0.360486	0.385016	1.37222	1.29085	0.172995	0.680492	0.52639	0.183752
ENSG00000164307.12	ERAP1	protein_coding	5	-1	1.02893	0.0027919	1.5482	2.42529	1.30606	0.00355064	0.685611	0.0865217
ENSG00000164309.14	CMYA5	protein_coding	5	1	1.46298	0.0128393	-1.11102	0.0679046	1.63508	0.0204867	1.26754	0.0852683
ENSG00000164323.12	CFAP97	protein_coding	4	-1	-0.871217	0.000305116	2.32297	10.5863	-1.01359	0.00226615	-0.741645	0.0116666
ENSG00000164327.12	RICTOR	protein_coding	5	-1	0.398595	0.366701	3.39171	9.48154	0.276872	0.507462	0.510843	0.229337
ENSG00000164329.13	PAPD4	protein_coding	5	1	-0.0905093	0.0118985	3.5387	18.5501	-0.569519	0.00855957	0.268483	0.186892
ENSG00000164331.9	ANKRA2	protein_coding	5	-1	-0.628648	0.00127077	1.29309	2.69933	-1.01879	0.00062734	-0.321865	0.203227
ENSG00000164332.7	UBLCP1	protein_coding	5	1	-0.668309	0.015657	2.37239	11.1523	-0.407711	0.231143	-0.98659	0.00951404
ENSG00000164338.9	UTP15	protein_coding	5	1	-0.439423	0.00803251	3.32999	24.4649	-0.454894	0.0282418	-0.424116	0.0360488
ENSG00000164346.9	NSA2	protein_coding	5	1	-1.51272	3.77799e-05	3.54707	43.7997	-1.25851	0.00515446	-1.82152	0.00053078
ENSG00000164347.17	GFM2	protein_coding	5	-1	0.189733	0.148267	4.10855	18.4673	0.455067	0.0579086	-0.135652	0.58356
ENSG00000164366.3	CCDC127	protein_coding	5	-1	1.37829	6.3131e-05	4.14561	8.53911	1.21661	0.00757019	1.52366	0.000629169
ENSG00000164398.12	ACSL6	protein_coding	5	-1	0.553719	0.196292	2.09318	3.67516	0.367962	0.412804	0.718264	0.118308
ENSG00000164402.13	2008-09-01	protein_coding	5	-1	1.45444	1.8701e-08	5.89143	24.1307	1.64387	1.04676e-05	1.23633	8.16514e-05
ENSG00000164403.14	SHROOM1	protein_coding	5	-1	0.748116	0.365622	1.87608	2.42067	0.732538	0.388976	0.763528	0.297907
ENSG00000164405.10	UQCRQ	protein_coding	5	1	-2.72138	8.80609e-11	5.85726	229.849	-2.57366	3.77553e-06	-2.88597	8.49203e-07
ENSG00000164406.7	LEAP2	protein_coding	5	1	-0.0684359	0.669757	-0.522765	0.40943	0.187123	0.71551	-0.379223	0.429323
ENSG00000164414.17	SLC35A1	protein_coding	6	1	0.498966	0.0550576	3.09183	7.33789	0.296749	0.319421	0.676292	0.0306324
ENSG00000164442.9	CITED2	protein_coding	6	-1	0.376615	0.0734877	2.94147	6.94919	0.562408	0.0276404	0.163308	0.504182
ENSG00000164463.12	CREBRF	protein_coding	5	1	0.257561	0.413591	3.1301	3.41657	0.188694	0.527745	0.323289	0.263678
ENSG00000164465.18	DCBLD1	protein_coding	6	1	0.881387	0.0672449	3.93706	7.35127	0.560551	0.315357	1.14369	0.0396156
ENSG00000164466.12	SFXN1	protein_coding	5	1	-0.813753	3.62646e-05	5.71118	99.2766	-0.674603	0.00553548	-0.967772	0.00047291
ENSG00000164494.11	PDSS2	protein_coding	6	-1	0.398386	0.334708	2.43594	5.76957	0.876995	0.165016	-0.322796	0.617762
ENSG00000164506.14	STXBP5	protein_coding	6	1	0.715079	0.0119563	3.60787	6.18598	0.772613	0.0300107	0.655155	0.0536039
ENSG00000164532.10	TBX20	protein_coding	7	-1	-0.116427	0.308336	1.07521	1.49763	-0.485392	0.148934	0.177134	0.608824
ENSG00000164535.14	DAGLB	protein_coding	7	-1	0.602976	0.0228172	3.79337	7.56127	0.254488	0.437164	0.883449	0.00781431
ENSG00000164542.12	KIAA0895	protein_coding	7	-1	-0.267639	0.294392	2.70341	7.93203	-0.20488	0.434802	-0.333253	0.195359
ENSG00000164543.5	STK17A	protein_coding	7	1	0.504983	0.209925	2.7063	8.99743	0.574804	0.170131	0.431609	0.314009
ENSG00000164548.10	TRA2A	protein_coding	7	-1	-0.244193	0.244755	5.5254	60.0027	-0.22106	0.304977	-0.267702	0.215638
ENSG00000164574.15	GALNT10	protein_coding	5	1	0.981405	0.00198924	4.39969	10.7534	0.448535	0.213565	1.36967	0.000983793
ENSG00000164576.11	SAP30L	protein_coding	5	1	1.54833	4.5188e-06	4.39079	11.0256	1.76468	0.000183502	1.29372	0.00153093
ENSG00000164587.11	RPS14	protein_coding	5	-1	-0.773566	9.49348e-05	9.99067	Inf	-0.905909	0.000872752	-0.652349	0.00848969
ENSG00000164597.13	COG5	protein_coding	7	-1	-0.0238036	0.998416	-0.252209	1.51619	-0.0358615	0.956913	-0.0118457	0.98676
ENSG00000164603.11	BMT2	protein_coding	7	-1	0.658923	0.0127075	2.19322	6.50209	0.69756	0.0292202	0.619224	0.0590729
ENSG00000164609.9	SLU7	protein_coding	5	-1	0.0382908	0.968816	3.34759	13.6147	0.106292	0.804785	-0.033075	0.945458
ENSG00000164610.8	RP9	protein_coding	7	-1	0.0866128	0.724329	2.75357	7.31621	0.191305	0.389986	-0.026275	0.914453
ENSG00000164611.12	PTTG1	protein_coding	5	1	-1.60568	2.488e-11	4.9626	118.93	-1.43066	3.69768e-06	-1.80491	2.33821e-07
ENSG00000164615.4	CAMLG	protein_coding	5	1	-0.736006	0.000198222	4.09081	23.355	-0.803733	0.00200506	-0.671317	0.00823014
ENSG00000164619.8	BMPER	protein_coding	7	1	1.72041	0.00651703	0.694541	0.377864	0.505418	0.45649	2.37046	0.00175629
ENSG00000164620.8	RELL2	protein_coding	5	1	1.06854	0.00433641	2.3632	1.63228	0.764314	0.114302	1.31966	0.0044158
ENSG00000164626.8	KCNK5	protein_coding	6	-1	1.22277	2.91884e-07	3.91975	6.01388	0.694934	0.00641646	1.60837	2.39536e-06
ENSG00000164631.18	ZNF12	protein_coding	7	-1	0.678289	0.086709	3.00085	8.42554	0.666755	0.145419	0.689732	0.11765
ENSG00000164638.10	SLC29A4	protein_coding	7	1	0.488428	0.243414	2.83088	2.77554	0.0279291	0.956476	0.836961	0.0682432
ENSG00000164647.8	STEAP1	protein_coding	7	1	-0.509632	0.262681	0.393366	2.27341	-0.32331	0.507408	-0.723636	0.142829
ENSG00000164649.19	CDCA7L	protein_coding	7	-1	0.823377	0.000334164	4.77105	18.3923	1.06059	0.00067845	0.539339	0.0430501
ENSG00000164654.15	MIOS	protein_coding	7	1	0.63607	0.0017003	4.35301	12.6154	0.375309	0.119626	0.856836	0.00147394
ENSG00000164659.14	KIAA1324L	protein_coding	7	-1	1.62281	2.19144e-08	3.82211	5.02317	1.86261	7.08327e-06	1.33504	0.00014248
ENSG00000164663.14	USP49	protein_coding	6	-1	1.09629	1.64029e-05	2.03092	3.0895	1.09229	0.00108683	1.10029	0.00102625
ENSG00000164683.16	HEY1	protein_coding	8	-1	0.294142	0.121099	6.47643	66.0118	0.293226	0.155082	0.295058	0.168022
ENSG00000164684.13	ZNF704	protein_coding	8	-1	0.489629	0.0582571	4.17873	13.8946	0.613898	0.0467106	0.353639	0.224389
ENSG00000164687.10	FABP5	protein_coding	8	1	-1.27191	1.32633e-06	1.90882	9.22498	-0.869256	0.00579861	-1.83242	1.31539e-05
ENSG00000164695.4	CHMP4C	protein_coding	8	1	0.174481	0.780913	-0.0812096	0.990352	0.241061	0.525181	0.104679	0.79222
ENSG00000164707.15	SLC13A4	protein_coding	7	-1	-0.366388	0.193025	1.04328	1.73358	-0.0827642	0.839718	-0.719762	0.056876
ENSG00000164713.9	BRI3	protein_coding	7	1	-0.38137	0.105307	3.83559	13.6091	-0.138692	0.658899	-0.673292	0.0331268
ENSG00000164715.5	LMTK2	protein_coding	7	1	1.13302	0.00012711	5.65754	18.3772	0.332934	0.291127	1.64468	3.49406e-05
ENSG00000164733.20	CTSB	protein_coding	8	-1	-0.097755	0.830041	4.75067	19.2962	-0.225171	0.498337	0.0193153	0.95704
ENSG00000164741.14	DLC1	protein_coding	8	-1	-0.216453	0.0712153	3.16439	6.77205	0.158702	0.624641	-0.724813	0.0214627
ENSG00000164742.14	ADCY1	protein_coding	7	1	1.38137	3.28449e-08	4.70736	11.2122	1.48288	2.24208e-05	1.27217	6.88093e-05
ENSG00000164751.14	PEX2	protein_coding	8	-1	0.318302	0.214432	3.6709	13.005	0.325729	0.218185	0.310836	0.251936
ENSG00000164754.14	RAD21	protein_coding	8	-1	-0.374361	0.153496	5.3758	68.7037	-0.215706	0.469087	-0.552644	0.0753527
ENSG00000164758.7	MED30	protein_coding	8	1	-1.77827	6.22284e-07	0.844717	4.33716	-1.76126	0.000256481	-1.79548	0.000133377
ENSG00000164776.9	PHKG1	protein_coding	7	-1	-0.478813	0.358615	0.455513	1.14475	-0.578398	0.240582	-0.385661	0.468235
ENSG00000164778.4	EN2	protein_coding	7	1	1.26914	2.17169e-07	3.37311	5.37721	1.39012	5.80124e-05	1.13708	0.000193935
ENSG00000164808.16	SPIDR	protein_coding	8	1	0.920578	0.00389912	4.17971	11.3781	0.964022	0.0143538	0.875784	0.0311815
ENSG00000164815.10	ORC5	protein_coding	7	-1	-1.1105	0.00013456	3.01869	15.2348	-1.10777	0.00316115	-1.11324	0.00342343
ENSG00000164818.15	DNAAF5	protein_coding	7	1	-0.778084	0.00928906	3.55637	16.1833	-0.642195	0.084535	-0.928118	0.0142279
ENSG00000164823.9	OSGIN2	protein_coding	8	1	1.18742	8.46435e-07	4.00424	9.2568	1.12369	0.000380785	1.24845	0.000124425
ENSG00000164828.17	SUN1	protein_coding	7	1	0.579	0.000261293	5.65935	29.4763	0.520336	0.00979443	0.635371	0.00227813
ENSG00000164830.18	OXR1	protein_coding	8	1	-0.02355	0.0484189	3.22069	10.6277	-0.570175	0.0420535	0.37193	0.199104
ENSG00000164841.4	TMEM74	protein_coding	8	-1	1.08687	9.69801e-05	1.19749	1.00889	0.957663	0.0078716	1.20545	0.000963299
ENSG00000164877.18	MICALL2	protein_coding	7	-1	0.467814	0.451976	1.05434	0.361737	0.201829	0.749245	0.69231	0.212648
ENSG00000164880.15	INTS1	protein_coding	7	-1	0.767289	0.0061651	4.34963	15.5616	0.758924	0.029841	0.775606	0.0252194
ENSG00000164885.12	CDK5	protein_coding	7	-1	0.625913	0.0028996	3.77956	14.7115	0.408701	0.114167	0.814661	0.0028078
ENSG00000164889.13	SLC4A2	protein_coding	7	1	-0.768473	0.000170177	5.65517	42.0628	-0.665692	0.00906684	-0.879142	0.0015412
ENSG00000164896.19	FASTK	protein_coding	7	-1	0.874172	0.00184256	4.91824	16.9043	1.33717	0.000371372	0.188217	0.519336
ENSG00000164897.12	TMUB1	protein_coding	7	-1	1.13499	8.66258e-05	5.39158	23.0568	1.17975	0.00184109	1.08879	0.00364399
ENSG00000164898.12	FMC1	protein_coding	7	1	-1.50504	3.52646e-08	5.10602	58.7487	-1.41811	8.71857e-05	-1.59755	1.90655e-05
ENSG00000164902.13	PHAX	protein_coding	5	1	0.157569	0.649809	4.13709	18.3431	0.218291	0.393569	0.0941794	0.738543
ENSG00000164904.17	ALDH7A1	protein_coding	5	-1	0.837681	0.00630788	5.64516	26.6591	1.06663	0.00648546	0.565415	0.119107
ENSG00000164916.10	FOXK1	protein_coding	7	1	1.01092	1.83549e-07	6.32488	59.6279	0.723899	0.00118496	1.2502	7.95164e-06
ENSG00000164919.10	COX6C	protein_coding	8	-1	-1.88957	1.6911e-12	5.99006	254.47	-1.53518	2.13655e-06	-2.3604	2.50815e-08
ENSG00000164920.9	OSR2	protein_coding	8	1	0.13369	0.886142	1.23967	2.13253	0.206172	0.623346	0.0573734	0.902388
ENSG00000164924.17	YWHAZ	protein_coding	8	-1	-0.510741	0.0172229	6.6508	179.241	-0.415946	0.114586	-0.612205	0.0214457
ENSG00000164930.11	FZD6	protein_coding	8	1	0.162314	0.381079	3.22975	11.4523	-0.114724	0.689323	0.394626	0.17866
ENSG00000164933.11	SLC25A32	protein_coding	8	-1	-0.138182	0.812439	3.78448	21.971	-0.223384	0.517897	-0.0577329	0.876461
ENSG00000164934.13	DCAF13	protein_coding	8	1	-0.497545	0.000551867	3.87236	31.8522	-0.40327	0.0257601	-0.598413	0.00196724
ENSG00000164938.13	TP53INP1	protein_coding	8	-1	0.882946	0.0023092	1.0898	1.67279	0.640675	0.0655892	1.09032	0.00378531
ENSG00000164941.13	INTS8	protein_coding	8	1	0.126286	0.533203	4.26393	20.3163	0.273725	0.235538	-0.0379538	0.879299
ENSG00000164944.11	VIRMA	protein_coding	8	-1	-0.15778	0.704412	4.31489	20.7686	-0.0706127	0.829325	-0.250554	0.407316
ENSG00000164949.7	GEM	protein_coding	8	-1	0.803857	0.0730697	0.188885	0.631379	0.490552	0.347194	1.06111	0.039857
ENSG00000164951.15	PDP1	protein_coding	8	1	0.651892	0.0425987	3.69872	8.6697	0.593965	0.118046	0.707583	0.0607806
ENSG00000164953.15	TMEM67	protein_coding	8	1	1.3309	1.87471e-06	3.98294	6.32782	1.03615	0.00186008	1.57553	5.92112e-05
ENSG00000164961.15	WASHC5	protein_coding	8	-1	0.127447	0.115504	3.65551	14.1785	0.47483	0.114589	-0.331039	0.214118
ENSG00000164967.9	RPP25L	protein_coding	9	-1	-0.0567596	0.540751	4.57251	18.9669	0.104678	0.678143	-0.238565	0.312526
ENSG00000164970.14	FAM219A	protein_coding	9	-1	0.664089	0.0103418	4.00598	8.69743	0.737244	0.0256334	0.587026	0.0530878
ENSG00000164975.15	SNAPC3	protein_coding	9	1	-0.30064	0.134598	2.38122	10.9249	-0.722887	0.0315827	0.0255971	0.944488
ENSG00000164976.8	MYORG	protein_coding	9	-1	0.605537	0.0571767	1.79976	2.12675	0.451169	0.233651	0.744972	0.0438472
ENSG00000164978.17	NUDT2	protein_coding	9	1	0.469102	0.00626325	4.45855	13.4403	0.32917	0.11573	0.596653	0.00662093
ENSG00000164983.7	TMEM65	protein_coding	8	-1	0.288148	0.298604	3.74557	16.7263	0.419665	0.137335	0.143427	0.630997
ENSG00000164985.14	PSIP1	protein_coding	9	-1	-1.74204	0.000321436	3.06562	25.8647	-1.5469	0.0101421	-1.96778	0.00275986
ENSG00000164989.16	CCDC171	protein_coding	9	1	0.893221	0.121517	0.284113	0.905592	0.291201	0.630843	1.31671	0.0414869
ENSG00000165006.13	UBAP1	protein_coding	9	1	0.817309	9.17778e-07	4.97165	22.0327	0.808117	0.000276887	0.826443	0.000186431
ENSG00000165025.14	SYK	protein_coding	9	1	2.40418	1.94971e-08	3.18799	2.77752	2.33235	8.36149e-05	2.4726	1.06783e-05
ENSG00000165029.15	ABCA1	protein_coding	9	-1	-0.250335	0.731171	0.749787	0.724453	-0.327789	0.48371	-0.176828	0.751111
ENSG00000165030.3	NFIL3	protein_coding	9	-1	0.785375	0.00722614	3.01162	4.30069	0.786601	0.0280018	0.784148	0.0322138
ENSG00000165046.12	LETM2	protein_coding	8	1	-0.580597	0.147069	0.701544	1.96645	-0.910404	0.0662072	-0.312334	0.50508
ENSG00000165055.15	METTL2B	protein_coding	7	1	0.720466	0.0004791	5.18479	40.5459	0.823038	0.00317556	0.61004	0.0136589
ENSG00000165060.11	FXN	protein_coding	9	1	-0.546749	0.00322038	2.60258	13.4276	-0.543539	0.0203997	-0.549966	0.0176831
ENSG00000165084.15	C8orf34	protein_coding	8	1	-1.32104	0.000208774	-0.0279341	1.42884	-1.68224	0.000848509	-1.03241	0.0205805
ENSG00000165097.13	KDM1B	protein_coding	6	1	0.929862	0.000130172	3.74494	8.64916	1.18181	0.000430067	0.624412	0.0242725
ENSG00000165102.14	HGSNAT	protein_coding	8	1	0.660533	0.00406806	3.32707	10.834	0.605295	0.0336316	0.713734	0.0139616
ENSG00000165105.9	RASEF	protein_coding	9	-1	0.821592	0.00205093	3.89705	11.1011	0.519176	0.111857	1.07147	0.00194359
ENSG00000165113.12	GKAP1	protein_coding	9	-1	-0.429171	0.384556	0.668288	2.31552	-0.654424	0.186536	-0.234384	0.669148
ENSG00000165115.14	KIF27	protein_coding	9	-1	0.240567	0.745299	1.84613	2.33088	0.288337	0.535658	0.191161	0.704826
ENSG00000165118.14	C9orf64	protein_coding	9	-1	1.43213	2.53184e-08	4.43157	11.657	1.59687	1.11795e-05	1.24613	0.00010503
ENSG00000165119.20	HNRNPK	protein_coding	9	-1	0.383895	0.0280654	7.8862	272.874	0.686087	0.00437628	0.00116196	0.996598
ENSG00000165121.11	AL353743.1	transcribed_unprocessed_pseudogene	9	1	0.59265	0.0578349	1.62411	2.06225	0.508757	0.146802	0.671932	0.0707676
ENSG00000165124.17	SVEP1	protein_coding	9	-1	1.52495	7.64722e-06	1.17481	0.507614	1.92854	4.97644e-05	0.96261	0.00989906
ENSG00000165138.17	ANKS6	protein_coding	9	-1	1.35227	6.18861e-10	5.32987	17.7001	1.30065	8.3741e-06	1.40212	2.90501e-06
ENSG00000165152.8	TMEM246	protein_coding	9	-1	0.552285	0.00561768	4.13519	14.1432	0.368602	0.126985	0.715202	0.00533137
ENSG00000165156.14	ZHX1	protein_coding	8	-1	-0.253058	0.325133	3.75349	22.918	-0.0677916	0.834943	-0.465671	0.117116
ENSG00000165169.10	DYNLT3	protein_coding	X	-1	-1.22851	1.80198e-08	1.77471	7.47566	-1.12334	6.98298e-05	-1.34196	1.1773e-05
ENSG00000165175.15	MID1IP1	protein_coding	X	1	1.72271	3.67338e-09	5.49479	23.9675	1.74996	2.05927e-05	1.69493	7.56414e-06
ENSG00000165185.14	KIAA1958	protein_coding	9	1	1.88602	7.37102e-11	3.90688	4.76199	1.46491	1.62276e-05	2.21158	1.64275e-07
ENSG00000165194.15	PCDH19	protein_coding	X	-1	1.81799	0.110217	0.653113	1.12543	2.64215	0.0303782	-0.305512	0.761094
ENSG00000165195.15	PIGA	protein_coding	X	-1	0.751307	0.0157625	3.77655	15.4995	1.01415	0.00805344	0.429665	0.275205
ENSG00000165209.18	STRBP	protein_coding	9	-1	1.46945	4.10633e-05	5.27026	14.0937	2.00778	3.22887e-05	0.600939	0.092699
ENSG00000165219.21	GAPVD1	protein_coding	9	1	0.691821	0.000281991	5.57309	42.119	0.656915	0.00727632	0.725902	0.00333316
ENSG00000165233.17	CARD19	protein_coding	9	1	-1.21171	0.00698162	1.81997	4.29005	-1.37617	0.0162625	-1.0641	0.0533291
ENSG00000165238.16	WNK2	protein_coding	9	1	0.574782	0.0486077	2.2433	2.62553	0.361072	0.297707	0.76088	0.0282576
ENSG00000165240.18	ATP7A	protein_coding	X	1	0.906104	0.00151754	3.17517	6.04243	0.821157	0.0188438	0.986326	0.00824284
ENSG00000165244.6	ZNF367	protein_coding	9	-1	0.633084	0.00433532	2.90224	6.52221	0.479269	0.086171	0.772069	0.00585569
ENSG00000165259.13	HDX	protein_coding	X	-1	-0.0702693	0.43384	1.16043	1.78825	0.267635	0.620124	-0.512333	0.241269
ENSG00000165264.10	NDUFB6	protein_coding	9	-1	-1.54473	1.84954e-13	4.44999	72.7618	-1.31678	4.04124e-07	-1.81559	1.35243e-08
ENSG00000165271.16	NOL6	protein_coding	9	-1	0.394565	0.00343243	4.54062	24.8638	0.621863	0.000891088	0.124634	0.434977
ENSG00000165272.14	AQP3	protein_coding	9	-1	-0.0411435	0.881204	0.785629	1.27854	0.0703971	0.85074	-0.162036	0.651231
ENSG00000165275.9	TRMT10B	protein_coding	9	1	1.22886	0.00348957	2.08545	2.69251	1.56853	0.0036691	0.783761	0.107624
ENSG00000165280.15	VCP	protein_coding	9	-1	0.589967	0.00195706	6.80176	81.9793	0.923482	0.000452892	0.155408	0.455532
ENSG00000165282.13	PIGO	protein_coding	9	-1	-0.397819	0.0831586	3.36482	11.1951	-0.310635	0.260166	-0.490612	0.0624267
ENSG00000165283.15	STOML2	protein_coding	9	-1	0.731308	4.81453e-07	7.67571	104.182	0.763718	0.000111849	0.698154	0.000233152
ENSG00000165288.10	BRWD3	protein_coding	X	-1	1.11922	0.00193848	3.61799	9.92821	1.13418	0.0123402	1.10411	0.016541
ENSG00000165300.7	SLITRK5	protein_coding	13	1	0.995776	9.44431e-06	4.45578	17.9654	0.789876	0.00566803	1.17593	0.00010892
ENSG00000165304.7	MELK	protein_coding	9	1	0.274263	0.184458	4.59119	25.0289	0.405479	0.0798547	0.129908	0.563156
ENSG00000165312.6	OTUD1	protein_coding	10	1	2.20984	2.79479e-08	3.54589	4.09054	2.04494	0.000102457	2.35781	1.27115e-05
ENSG00000165322.17	ARHGAP12	protein_coding	10	-1	2.1479	4.92474e-08	4.86737	8.57276	1.87567	0.000149007	2.37682	1.58405e-05
ENSG00000165323.15	FAT3	protein_coding	11	1	2.71651	5.31463e-08	4.02675	3.58757	2.88219	2.74811e-05	2.52931	9.30467e-05
ENSG00000165338.16	HECTD2	protein_coding	10	1	-0.62371	0.0373265	1.38461	4.21491	-0.797226	0.0306056	-0.468841	0.200078
ENSG00000165349.11	SLC7A3	protein_coding	X	-1	-1.79863	1.90196e-09	1.29714	7.028	-1.80429	9.14605e-06	-1.79299	8.56849e-06
ENSG00000165355.7	FBXO33	protein_coding	14	-1	0.386591	0.0188623	3.05244	6.85641	0.781856	0.00512326	-0.159621	0.53339
ENSG00000165359.15	INTS6L	protein_coding	X	1	-0.367268	0.0949588	2.97599	7.58712	-0.466208	0.0714216	-0.274679	0.268345
ENSG00000165389.6	SPTSSA	protein_coding	14	-1	-0.41466	0.0576547	3.09068	22.552	-0.309305	0.234276	-0.528319	0.0441761
ENSG00000165392.9	WRN	protein_coding	8	1	0.783875	0.00210094	3.86427	9.23748	0.867075	0.00731644	0.695581	0.0305261
ENSG00000165406.15	MARCH8	protein_coding	10	-1	0.726063	0.00226836	3.74078	10.9408	0.72044	0.0186588	0.731663	0.0130427
ENSG00000165410.14	CFL2	protein_coding	14	-1	-1.14905	1.31434e-05	3.63267	36.8737	-1.03036	0.0017673	-1.27838	0.00049766
ENSG00000165416.14	SUGT1	protein_coding	13	1	-0.513073	0.0230676	4.24222	36.1479	-0.201604	0.516074	-0.910845	0.00670501
ENSG00000165417.11	GTF2A1	protein_coding	14	-1	0.202668	0.406809	4.04788	18.0034	0.310903	0.183347	0.0856497	0.740329
ENSG00000165424.6	ZCCHC24	protein_coding	10	-1	1.56154	1.478e-07	3.01303	2.57256	1.23918	0.000696755	1.82486	1.07632e-05
ENSG00000165434.7	PGM2L1	protein_coding	11	-1	0.774449	0.0215851	1.85826	2.1601	0.744781	0.0712077	0.803519	0.0449448
ENSG00000165449.11	SLC16A9	protein_coding	10	-1	0.923005	0.00537463	1.67864	3.0077	1.2365	0.00399545	0.52191	0.161137
ENSG00000165458.13	INPPL1	protein_coding	11	1	1.66032	6.94646e-08	6.04316	27.7098	1.35305	0.000328755	1.9135	1.03056e-05
ENSG00000165475.13	CRYL1	protein_coding	13	-1	0.820096	0.00489992	2.14446	2.22696	0.841397	0.0232176	0.798476	0.0249665
ENSG00000165476.13	REEP3	protein_coding	10	1	0.21271	0.725981	3.51506	16.2676	0.157994	0.693961	0.265427	0.51621
ENSG00000165478.6	HEPACAM	protein_coding	11	-1	0.9879	0.00348317	2.12994	2.37826	0.668652	0.0945572	1.24914	0.00416752
ENSG00000165480.15	SKA3	protein_coding	13	-1	-1.35438	3.86527e-06	2.18879	11.2858	-1.45816	0.000243293	-1.25756	0.000977579
ENSG00000165487.13	MICU2	protein_coding	13	-1	-0.739537	0.00561201	1.68295	9.80061	-0.477365	0.148953	-1.06017	0.00453987
ENSG00000165490.12	DDIAS	protein_coding	11	1	-1.98491	1.93089e-08	1.56624	10.422	-2.25824	1.0255e-05	-1.75521	8.61859e-05
ENSG00000165494.11	PCF11	protein_coding	11	1	0.668315	0.000336278	5.93484	22.3303	1.03861	6.78156e-05	0.16888	0.433674
ENSG00000165495.15	PKNOX2	protein_coding	11	1	0.639681	0.171408	1.31098	1.73719	1.20399	0.0659922	-0.300066	0.618661
ENSG00000165501.16	LRR1	protein_coding	14	1	-0.34974	0.116486	4.25685	27.0742	-0.493274	0.0628873	-0.219202	0.394368
ENSG00000165502.6	RPL36AL	protein_coding	14	-1	-1.24069	5.67592e-05	5.94714	156.565	-1.01508	0.00694131	-1.50825	0.000611609
ENSG00000165506.14	DNAAF2	protein_coding	14	-1	0.3335	0.20668	3.12924	6.15687	0.416085	0.140473	0.245898	0.372448
ENSG00000165507.8	C10orf10	protein_coding	10	-1	0.0205827	0.997939	1.92373	3.12373	0.0210607	0.967964	0.0201045	0.967477
ENSG00000165512.4	ZNF22	protein_coding	10	1	-0.424264	0.0750397	3.27333	20.0219	-0.32013	0.239713	-0.536503	0.0596552
ENSG00000165516.10	KLHDC2	protein_coding	14	1	1.06819	9.81576e-06	4.45181	12.1388	0.831437	0.00446718	1.2715	0.000144024
ENSG00000165521.15	EML5	protein_coding	14	-1	2.95872	2.45493e-10	4.74736	3.53716	2.92795	2.95525e-06	2.98885	3.14646e-06
ENSG00000165525.17	NEMF	protein_coding	14	-1	-0.468095	0.100921	2.8848	8.41874	-0.483302	0.123503	-0.453047	0.167513
ENSG00000165526.8	RPUSD4	protein_coding	11	-1	1.4034	1.33967e-11	5.46636	19.1961	1.29538	1.78548e-06	1.50388	2.55056e-07
ENSG00000165527.6	ARF6	protein_coding	14	1	1.31563	5.64138e-11	5.59468	33.8923	1.4747	4.28415e-07	1.13682	4.715e-06
ENSG00000165533.18	TTC8	protein_coding	14	1	-0.0313007	0.941375	1.63005	4.79602	0.037354	0.913288	-0.103386	0.742087
ENSG00000165556.9	CDX2	protein_coding	13	-1	0.859212	0.00113122	3.9468	8.30664	0.749902	0.0236441	0.96082	0.00473855
ENSG00000165572.7	KBTBD6	protein_coding	13	-1	1.60679	3.35552e-11	4.92429	16.0227	1.61682	1.14916e-06	1.59669	1.02575e-06
ENSG00000165609.12	NUDT5	protein_coding	10	-1	-1.78349	2.23952e-14	4.2031	74.331	-1.59516	8.80249e-08	-2.00016	7.06447e-09
ENSG00000165617.14	DACT1	protein_coding	14	1	1.86945	5.64607e-09	2.50221	1.67511	1.66052	5.37881e-05	2.05192	4.53751e-06
ENSG00000165626.16	BEND7	protein_coding	10	-1	0.478174	0.151154	2.87654	5.88886	0.587989	0.114236	0.359306	0.303304
ENSG00000165629.19	ATP5C1	protein_coding	10	1	-1.76708	4.84894e-07	4.75942	71.2838	-1.61059	0.000328634	-1.94263	7.99519e-05
ENSG00000165630.13	PRPF18	protein_coding	10	1	-0.167577	0.519237	2.67996	9.06357	0.123758	0.811593	-0.533024	0.244405
ENSG00000165632.7	TAF3	protein_coding	10	1	0.307725	0.312244	2.14248	3.91406	0.39647	0.191231	0.213162	0.482704
ENSG00000165633.12	VSTM4	protein_coding	10	-1	1.18128	0.00221458	1.99572	1.81284	1.1131	0.0254486	1.24638	0.00930927
ENSG00000165637.13	VDAC2	protein_coding	10	1	0.145071	0.302688	7.38069	180.4	0.293875	0.096488	-0.0208647	0.915492
ENSG00000165644.10	COMTD1	protein_coding	10	-1	-0.936083	0.00404962	1.78442	6.15065	-0.747266	0.0821536	-1.15339	0.00568623
ENSG00000165650.11	PDZD8	protein_coding	10	-1	0.748537	0.0514812	6.47293	57.9374	0.868294	0.049846	0.617932	0.180924
ENSG00000165655.16	ZNF503	protein_coding	10	-1	0.13814	0.754462	5.95849	42.9887	0.107679	0.721181	0.16797	0.536724
ENSG00000165660.7	ABRAXAS2	protein_coding	10	1	-0.0965877	0.0504049	3.54528	14.2429	0.253022	0.292116	-0.558975	0.0300921
ENSG00000165661.16	QSOX2	protein_coding	9	-1	0.753259	0.000493983	4.45626	17.7398	0.836897	0.00373745	0.664472	0.0120025
ENSG00000165669.13	FAM204A	protein_coding	10	-1	-1.49751	1.06108e-09	3.3766	29.5023	-1.43681	1.04328e-05	-1.56087	4.08822e-06
ENSG00000165671.19	NSD1	protein_coding	5	1	0.849423	7.58994e-06	7.24603	60.6335	0.664785	0.00378147	1.01309	0.00012923
ENSG00000165672.6	PRDX3	protein_coding	10	-1	-0.872558	3.87348e-07	5.47404	143.934	-0.575096	0.00444674	-1.24772	4.66019e-06
ENSG00000165675.16	ENOX2	protein_coding	X	-1	1.2615	1.70644e-06	3.45885	6.96335	1.2702	0.000503755	1.25275	0.000197848
ENSG00000165678.20	GHITM	protein_coding	10	1	0.513484	0.000531672	6.74984	101.056	0.667216	0.000935721	0.341395	0.0519797
ENSG00000165684.4	SNAPC4	protein_coding	9	-1	0.962537	6.33252e-05	3.77878	7.168	1.08856	0.00103477	0.82444	0.00461822
ENSG00000165688.11	PMPCA	protein_coding	9	1	0.190292	0.636326	5.41445	39.0826	0.227125	0.44816	0.152493	0.624593
ENSG00000165689.16	SDCCAG3	protein_coding	9	-1	0.861209	0.00404953	5.22232	20.789	0.974126	0.0130281	0.738698	0.0358559
ENSG00000165695.9	AK8	protein_coding	9	-1	-0.80504	0.41703	1.07002	1.91868	-0.650709	0.494987	-0.977881	0.284662
ENSG00000165698.15	SPACA9	protein_coding	9	1	-1.71906	1.05076e-09	1.36398	5.24709	-1.84152	3.72681e-06	-1.60618	1.13285e-05
ENSG00000165699.13	TSC1	protein_coding	9	-1	0.577155	0.0216688	5.21239	20.6203	0.343303	0.279235	0.778335	0.0115135
ENSG00000165704.14	HPRT1	protein_coding	X	1	0.887786	0.000280711	4.512	25.4006	0.924821	0.00330781	0.849776	0.00729568
ENSG00000165714.10	BORCS5	protein_coding	12	1	0.0346975	0.928637	0.245695	0.530093	-0.116277	0.855738	0.171359	0.755878
ENSG00000165716.10	FAM69B	protein_coding	9	1	0.292064	0.06206	4.62229	17.6972	0.629471	0.0193204	-0.149145	0.586059
ENSG00000165724.5	ZMYND19	protein_coding	9	-1	1.72476	9.99207e-11	6.15279	28.4307	1.83455	1.52603e-06	1.60593	2.3954e-06
ENSG00000165730.14	STOX1	protein_coding	10	1	-0.629555	0.28273	0.479307	1.80533	-0.288687	0.691203	-1.07672	0.116125
ENSG00000165732.12	DDX21	protein_coding	10	1	0.517319	0.0932241	6.76867	145.41	0.725517	0.0415395	0.273924	0.450855
ENSG00000165733.7	BMS1	protein_coding	10	1	1.06826	4.09949e-06	5.28074	33.5658	1.44486	1.07105e-05	0.55723	0.0236429
ENSG00000165752.16	STK32C	protein_coding	10	-1	0.299791	0.269159	3.54245	6.51666	0.312119	0.255504	0.287357	0.29337
ENSG00000165757.8	JCAD	protein_coding	10	-1	1.27887	8.92154e-05	2.96636	3.24596	0.93842	0.014285	1.55412	0.000484885
ENSG00000165775.17	FUNDC2	protein_coding	X	1	1.3524	6.73835e-12	7.50296	73.0185	1.4068	3.49782e-07	1.29588	6.39406e-07
ENSG00000165782.10	PIP4P1	protein_coding	14	-1	1.28838	8.49936e-05	4.68657	13.8671	0.730581	0.0354959	1.68965	0.000185148
ENSG00000165792.17	METTL17	protein_coding	14	1	0.0329253	0.0862493	5.42202	33.7593	0.359513	0.151398	-0.389911	0.112258
ENSG00000165795.23	NDRG2	protein_coding	14	-1	1.00726	0.00055229	3.49258	6.37237	1.0754	0.0045429	0.935744	0.0111645
ENSG00000165801.9	ARHGEF40	protein_coding	14	1	0.391698	0.289742	1.63819	2.22192	0.519546	0.170846	0.25141	0.4862
ENSG00000165802.22	NSMF	protein_coding	9	-1	0.305122	0.226329	4.75046	14.9308	0.523626	0.0667244	0.0475129	0.886068
ENSG00000165804.15	ZNF219	protein_coding	14	-1	1.2799	3.58597e-05	2.75411	2.51996	1.15657	0.0039724	1.39352	0.000651066
ENSG00000165805.9	C12orf50	protein_coding	12	-1	1.12641	0.0315301	-0.380023	0.450053	0.0194774	0.974726	1.74533	0.0051371
ENSG00000165806.19	CASP7	protein_coding	10	1	0.908952	1.0433e-05	3.94765	9.92465	0.925651	0.000856567	0.892057	0.000801775
ENSG00000165813.18	CCDC186	protein_coding	10	-1	-0.650629	0.0255623	1.55779	4.73662	-0.356016	0.401972	-1.02126	0.00971555
ENSG00000165819.11	METTL3	protein_coding	14	-1	-0.660607	0.000298069	4.23177	21.7353	-0.708042	0.00346331	-0.614682	0.00744099
ENSG00000165821.11	SALL2	protein_coding	14	-1	-0.103137	0.832444	3.70033	11.1021	-0.175341	0.527676	-0.0343748	0.910007
ENSG00000165832.5	TRUB1	protein_coding	10	1	0.0897271	0.183626	3.16342	20.9873	0.360159	0.139106	-0.243369	0.321358
ENSG00000165861.13	ZFYVE1	protein_coding	14	-1	0.783646	0.00116665	2.37283	2.91717	0.830298	0.00854761	0.735434	0.0135642
ENSG00000165868.13	HSPA12A	protein_coding	10	-1	0.478433	0.0558639	2.65334	4.5718	0.416411	0.154083	0.537898	0.0646354
ENSG00000165874.12	FAM35BP	transcribed_unprocessed_pseudogene	10	-1	1.09002	0.0145412	0.271218	1.06603	1.29103	0.0139026	0.856404	0.145155
ENSG00000165879.8	FRAT1	protein_coding	10	1	2.10537	0.000372192	1.44323	0.616942	2.22926	0.00647546	1.96983	0.0050762
ENSG00000165886.4	UBTD1	protein_coding	10	1	0.367442	0.355855	2.15237	2.42637	0.208261	0.615763	0.510792	0.180894
ENSG00000165891.15	E2F7	protein_coding	12	-1	-0.420431	0.15223	2.39603	7.97201	-0.277877	0.406941	-0.57863	0.0859313
ENSG00000165895.17	ARHGAP42	protein_coding	11	1	0.28098	0.530273	1.08273	2.1225	0.530392	0.212152	-0.0207534	0.967477
ENSG00000165898.13	ISCA2	protein_coding	14	1	-0.980556	0.000284182	3.12608	13.6803	-1.15538	0.00170329	-0.824642	0.0143602
ENSG00000165905.17	LARGE2	protein_coding	11	1	-0.402525	0.136526	1.41376	2.09043	-0.128254	0.749084	-0.741473	0.0405558
ENSG00000165912.15	PACSIN3	protein_coding	11	-1	0.829079	0.0234996	3.39123	5.57846	0.621475	0.144645	1.01053	0.0244507
ENSG00000165914.14	TTC7B	protein_coding	14	-1	1.10475	2.37888e-06	4.44745	9.85171	0.990411	0.000925522	1.21069	0.000153283
ENSG00000165915.13	SLC39A13	protein_coding	11	1	0.21497	0.713734	3.07477	4.32298	0.321335	0.425258	0.100133	0.814772
ENSG00000165916.8	PSMC3	protein_coding	11	-1	0.286564	0.0344661	6.41616	90.824	0.585498	0.00823503	-0.0909454	0.676048
ENSG00000165923.15	AGBL2	protein_coding	11	-1	0.351	0.457789	2.27408	2.34042	0.342054	0.334334	0.359891	0.486063
ENSG00000165929.12	TC2N	protein_coding	14	-1	0.470132	0.202535	0.0540841	1.20662	0.590599	0.137542	0.338682	0.370216
ENSG00000165934.12	CPSF2	protein_coding	14	1	-0.621111	0.00109955	4.55057	40.8745	-0.550179	0.0236041	-0.695711	0.00459933
ENSG00000165943.4	MOAP1	protein_coding	14	-1	0.479815	0.147392	1.90686	3.02439	0.639304	0.0854571	0.300478	0.392419
ENSG00000165948.10	IFI27L1	protein_coding	14	1	-0.0511777	0.962245	2.95	6.52212	-0.0312317	0.918928	-0.0714034	0.803226
ENSG00000165959.11	CLMN	protein_coding	14	-1	0.397097	0.360069	1.54657	2.17882	0.63152	0.142163	0.117049	0.797085
ENSG00000165983.14	PTER	protein_coding	10	1	-0.194877	0.713295	1.26422	5.84948	-0.164718	0.661472	-0.225681	0.523189
ENSG00000165995.18	CACNB2	protein_coding	10	1	0.451234	0.468137	-0.144824	0.813371	0.248455	0.687164	0.628993	0.244859
ENSG00000165996.13	HACD1	protein_coding	10	-1	-0.608367	0.0689445	1.81534	5.17075	-0.539337	0.153377	-0.680866	0.0839909
ENSG00000165997.4	ARL5B	protein_coding	10	1	-0.361989	0.361639	4.40091	44.2898	-0.396708	0.287853	-0.328086	0.396166
ENSG00000166002.6	SMCO4	protein_coding	11	-1	0.839243	0.0157882	2.52753	2.57977	0.592263	0.157736	1.05006	0.0140778
ENSG00000166004.14	CEP295	protein_coding	11	1	-0.503914	0.354912	3.12331	13.309	-0.0116453	0.990775	-1.25697	0.111992
ENSG00000166012.16	TAF1D	protein_coding	11	-1	0.339888	0.552764	7.57905	210.948	0.24231	0.607007	0.431282	0.36206
ENSG00000166016.5	ABTB2	protein_coding	11	-1	-0.147255	0.458218	1.36983	1.61464	0.118368	0.782076	-0.473075	0.208092
ENSG00000166024.13	R3HCC1L	protein_coding	10	1	0.439081	0.03014	3.06852	6.02302	0.302169	0.211193	0.564119	0.022473
ENSG00000166025.17	AMOTL1	protein_coding	11	1	0.982077	6.31043e-05	5.86454	19.1873	0.393225	0.148404	1.39906	3.20796e-05
ENSG00000166033.11	HTRA1	protein_coding	10	1	0.823726	0.000221591	2.85766	4.26359	0.895844	0.00267151	0.747812	0.00697587
ENSG00000166037.10	CEP57	protein_coding	11	1	-0.371826	0.0724726	3.50362	19.8001	-0.457824	0.0587054	-0.290667	0.233347
ENSG00000166046.10	TCP11L2	protein_coding	12	1	-0.659439	0.27211	0.130454	0.814827	-0.346078	0.621704	-1.06031	0.122405
ENSG00000166068.12	SPRED1	protein_coding	15	1	1.18302	0.000343817	2.67379	5.47059	1.51662	0.000589941	0.748322	0.0510784
ENSG00000166073.10	GPR176	protein_coding	15	-1	1.03228	3.37588e-05	2.74414	2.60194	1.11072	0.00106814	0.949334	0.00226881
ENSG00000166086.12	JAM3	protein_coding	11	1	-0.333216	0.165726	5.0012	34.0466	-0.216848	0.42585	-0.459801	0.0917278
ENSG00000166105.15	GLB1L3	protein_coding	11	1	0.748602	0.00051734	1.96728	2.1993	0.657699	0.0163846	0.834116	0.0028806
ENSG00000166106.3	ADAMTS15	protein_coding	11	1	0.957129	0.00240932	1.49124	1.06552	0.555435	0.141218	1.27099	0.00184376
ENSG00000166123.13	GPT2	protein_coding	16	1	1.85559	3.93587e-08	5.05587	11.7876	1.7659	9.51971e-05	1.94002	1.95947e-05
ENSG00000166128.12	RAB8B	protein_coding	15	1	-0.955973	0.00289815	1.06137	6.4697	-0.595963	0.144302	-1.4368	0.0022202
ENSG00000166130.14	IKBIP	protein_coding	12	-1	-0.49569	0.0220802	2.68291	11.3788	-0.621706	0.0228828	-0.379802	0.143636
ENSG00000166133.17	RPUSD2	protein_coding	15	1	1.60216	1.11982e-06	4.7302	9.60099	1.03491	0.00512326	2.00826	1.24414e-05
ENSG00000166135.13	HIF1AN	protein_coding	10	1	1.43762	4.67328e-07	5.62695	26.9396	1.31635	0.000683776	1.54949	3.6956e-05
ENSG00000166136.15	NDUFB8	protein_coding	10	-1	0.282053	0.0237162	6.82219	128.702	0.542575	0.00421392	-0.0361143	0.848395
ENSG00000166140.17	ZFYVE19	protein_coding	15	1	0.655706	0.0343232	3.27992	5.29383	0.691418	0.0657892	0.619088	0.0842044
ENSG00000166147.13	FBN1	protein_coding	15	-1	0.755944	0.0360485	3.31931	5.14591	0.970619	0.0232644	0.503645	0.252476
ENSG00000166153.16	DEPDC4	protein_coding	12	-1	-1.19065	0.00257012	-0.959077	1.10681	-1.25222	0.0125971	-1.1316	0.0222226
ENSG00000166164.15	BRD7	protein_coding	16	-1	-0.483632	0.0914003	4.36279	39.7994	-0.290992	0.389639	-0.706018	0.0468925
ENSG00000166165.12	CKB	protein_coding	14	-1	-1.06115	5.17636e-09	5.71144	110.091	-0.79461	0.000240082	-1.38834	9.28369e-07
ENSG00000166166.12	TRMT61A	protein_coding	14	1	0.952006	0.000234132	4.93042	15.1395	0.915185	0.0075669	0.98791	0.00261546
ENSG00000166167.17	BTRC	protein_coding	10	1	1.26498	9.97582e-08	4.85332	17.9433	1.47771	1.50388e-05	1.01537	0.000329653
ENSG00000166169.16	POLL	protein_coding	10	-1	1.2394	5.36488e-07	4.56703	11.7417	1.27743	0.000129423	1.20033	0.000225926
ENSG00000166170.9	BAG5	protein_coding	14	-1	-0.0183987	0.843999	4.04723	19.6819	0.100608	0.760652	-0.148112	0.652474
ENSG00000166171.12	DPCD	protein_coding	10	1	-0.586957	0.00305222	3.78839	25.0358	-0.475566	0.0581884	-0.707673	0.00583618
ENSG00000166173.10	LARP6	protein_coding	15	-1	-0.747759	2.40123e-05	3.89577	8.8885	-0.608832	0.0063168	-0.901503	0.000265884
ENSG00000166181.12	API5	protein_coding	11	1	0.0330927	0.900616	5.20134	58.135	-0.0242695	0.909695	0.0882612	0.64714
ENSG00000166188.2	ZNF319	protein_coding	16	-1	0.55396	0.151662	2.234	2.17562	0.572236	0.194554	0.53545	0.178869
ENSG00000166189.7	HPS6	protein_coding	10	1	0.188073	0.559247	3.72817	9.49959	0.177636	0.500164	0.198434	0.448012
ENSG00000166192.14	SENP8	protein_coding	15	1	-0.847844	0.0097114	0.692526	2.24036	-0.982349	0.0175693	-0.724817	0.072047
ENSG00000166197.16	NOLC1	protein_coding	10	1	0.149117	0.0993957	6.10169	66.0688	0.428236	0.0571628	-0.197279	0.355054
ENSG00000166199.12	ALKBH3	protein_coding	11	1	1.04979	4.74861e-08	4.53925	12.2973	1.28869	4.52321e-06	0.76333	0.000502247
ENSG00000166200.14	COPS2	protein_coding	15	-1	-0.876834	0.0261946	3.24244	26.8907	-0.742411	0.105491	-1.02508	0.0381046
ENSG00000166206.14	GABRB3	protein_coding	15	-1	0.375972	0.101434	4.02955	15.2401	0.369084	0.156223	0.382827	0.133275
ENSG00000166224.16	SGPL1	protein_coding	10	1	1.52078	3.08009e-07	6.03812	40.6703	1.47149	0.000159657	1.56844	0.00010189
ENSG00000166225.8	FRS2	protein_coding	12	1	0.382436	0.174401	3.54431	14.1815	0.265451	0.39836	0.490642	0.104845
ENSG00000166226.12	CCT2	protein_coding	12	1	-0.0914475	0.291485	6.75871	155.154	0.0912208	0.658603	-0.300644	0.127188
ENSG00000166228.8	PCBD1	protein_coding	10	-1	-1.63272	5.02116e-11	3.47485	26.8642	-1.57614	1.62313e-06	-1.69161	1.1029e-06
ENSG00000166233.14	ARIH1	protein_coding	15	1	0.504794	0.0694401	5.0695	30.2273	0.427092	0.171714	0.578524	0.0756855
ENSG00000166260.11	COX11	protein_coding	17	-1	-0.361434	0.0830134	4.52168	48.6171	-0.369165	0.134155	-0.353745	0.120801
ENSG00000166261.10	ZNF202	protein_coding	11	-1	1.06072	0.000142248	4.06601	8.84066	1.16808	0.00223547	0.944728	0.00514262
ENSG00000166263.13	STXBP4	protein_coding	17	1	-0.874525	0.0289569	3.43114	14.4666	-1.22852	0.0180284	-0.5905	0.251049
ENSG00000166266.13	CUL5	protein_coding	11	1	0.222866	0.373797	4.23226	26.7817	0.156985	0.515646	0.28587	0.232138
ENSG00000166272.16	WBP1L	protein_coding	10	1	2.70375	4.19358e-15	4.84597	6.36378	2.5856	2.06821e-08	2.81295	5.37323e-09
ENSG00000166275.15	BORCS7	protein_coding	10	1	-0.903322	0.000886627	2.70544	16.1655	-0.823133	0.0162428	-0.988231	0.0052655
ENSG00000166289.5	PLEKHF1	protein_coding	19	1	0.483984	0.329393	0.85593	0.711319	-0.196479	0.773373	0.944502	0.128818
ENSG00000166292.11	TMEM100	protein_coding	17	-1	0.196759	0.542994	1.74382	3.07239	0.354549	0.224014	0.0195682	0.952559
ENSG00000166295.8	ANAPC16	protein_coding	10	1	0.671709	7.52869e-06	5.70261	56.2363	0.730147	0.000348464	0.610804	0.00139028
ENSG00000166311.9	SMPD1	protein_coding	11	1	-0.0438601	0.371402	1.61192	2.26049	-0.523922	0.241103	0.315721	0.491802
ENSG00000166313.18	APBB1	protein_coding	11	-1	0.58434	0.00592572	5.03804	18.7312	0.712209	0.00846975	0.444024	0.0849369
ENSG00000166321.13	NUDT13	protein_coding	10	1	-1.03084	0.00510162	-0.000343045	0.915841	-0.775767	0.0927767	-1.34091	0.00654053
ENSG00000166326.6	TRIM44	protein_coding	11	1	0.54545	0.0401654	3.83637	18.1649	0.722116	0.0266826	0.344091	0.250558
ENSG00000166333.13	ILK	protein_coding	11	1	0.476281	0.0194705	4.24938	16.3361	0.573661	0.0235493	0.371849	0.12043
ENSG00000166337.9	TAF10	protein_coding	11	-1	-1.3276	0.000151481	3.4848	12.6415	-1.28453	0.00520009	-1.37198	0.00236736
ENSG00000166340.15	TPP1	protein_coding	11	-1	0.0762135	0.108869	2.90043	6.56461	-0.519947	0.153584	0.496818	0.148215
ENSG00000166341.7	DCHS1	protein_coding	11	-1	0.305338	0.437988	1.46433	1.47479	0.14315	0.715204	0.451121	0.212259
ENSG00000166343.9	MSS51	protein_coding	10	-1	1.75985	0.000166634	0.953586	0.418816	1.83294	0.0018977	1.68286	0.00719667
ENSG00000166347.18	CYB5A	protein_coding	18	-1	-0.849958	0.000403943	3.55499	20.9341	-1.01414	0.00149365	-0.702569	0.0240752
ENSG00000166348.18	USP54	protein_coding	10	-1	1.00591	0.000219906	5.00159	19.1971	1.00775	0.00537916	1.00406	0.00343575
ENSG00000166352.15	C11orf74	protein_coding	11	1	-0.885894	0.00579427	2.39679	12.3927	-0.827311	0.0333312	-0.946958	0.0210392
ENSG00000166377.19	ATP9B	protein_coding	18	1	1.76484	1.10391e-07	3.78152	5.25023	2.08718	1.45684e-05	1.34912	0.000378574
ENSG00000166387.11	PPFIBP2	protein_coding	11	1	1.04319	0.0856288	0.544683	0.428407	1.48529	0.033467	0.402524	0.503287
ENSG00000166398.12	KIAA0355	protein_coding	19	1	0.894132	0.00102141	3.20727	5.21837	0.924889	0.00866724	0.862705	0.0115425
ENSG00000166402.8	TUB	protein_coding	11	1	1.83455	2.4487e-10	5.51424	19.1546	1.93567	2.77716e-06	1.72581	3.33939e-06
ENSG00000166405.14	RIC3	protein_coding	11	-1	-0.309007	0.0072151	0.448446	1.05816	-2.11336	0.00196586	0.468099	0.458053
ENSG00000166411.13	IDH3A	protein_coding	15	1	-0.0559325	0.119612	4.37292	29.9325	0.262728	0.351502	-0.465541	0.072973
ENSG00000166435.15	XRRA1	protein_coding	11	-1	1.03308	6.66934e-05	2.51511	2.26212	0.87151	0.00738435	1.17836	0.000684467
ENSG00000166436.15	TRIM66	protein_coding	11	-1	2.79136	4.03817e-06	1.17415	0.550171	2.04031	0.00174331	3.28278	0.000142942
ENSG00000166439.5	RNF169	protein_coding	11	1	-0.0440178	0.989854	3.94194	18.6225	-0.0526616	0.914235	-0.0354256	0.941745
ENSG00000166441.12	RPL27A	protein_coding	11	1	0.448146	0.0462888	10.3417	Inf	0.677663	0.0153622	0.175079	0.51621
ENSG00000166444.18	ST5	protein_coding	11	-1	-0.506224	0.611456	1.50037	1.6354	-0.420539	0.597218	-0.597321	0.436866
ENSG00000166450.12	PRTG	protein_coding	15	-1	0.809512	0.0106535	3.71427	9.39835	0.721136	0.0696723	0.892786	0.0202115
ENSG00000166451.13	CENPN	protein_coding	16	1	-1.35608	3.09468e-05	3.61863	27.3592	-1.36292	0.00121913	-1.34928	0.00181006
ENSG00000166452.11	AKIP1	protein_coding	11	1	-0.206538	0.452377	2.83714	7.46977	-0.372996	0.187664	-0.0573157	0.850157
ENSG00000166454.9	ATMIN	protein_coding	16	1	0.546151	0.000526654	5.11393	28.448	0.582537	0.00497452	0.508824	0.00967601
ENSG00000166471.10	TMEM41B	protein_coding	11	-1	0.212015	0.0618867	3.35367	21.1899	-0.417132	0.230762	0.648647	0.0488999
ENSG00000166477.12	LEO1	protein_coding	15	-1	-0.818713	0.00868863	1.55452	7.31915	-0.586928	0.115589	-1.095	0.00963715
ENSG00000166478.9	ZNF143	protein_coding	11	1	1.81686	0.0011317	4.31192	6.25442	2.04584	0.00467461	1.54455	0.0239788
ENSG00000166479.9	TMX3	protein_coding	18	-1	-0.411273	0.157923	3.4877	17.1669	-0.185896	0.576803	-0.678498	0.0635901
ENSG00000166483.10	WEE1	protein_coding	11	1	0.0484031	0.256809	4.27703	22.2015	-0.307516	0.273584	0.333661	0.256771
ENSG00000166484.19	MAPK7	protein_coding	17	1	-0.603774	0.0666823	2.45157	5.4387	-0.593799	0.114755	-0.613818	0.107749
ENSG00000166501.12	PRKCB	protein_coding	16	1	1.29848	0.00885065	0.968636	1.22453	0.334027	0.554272	1.8714	0.00205281
ENSG00000166503.8	HDGFL3	protein_coding	15	-1	1.23394	4.09667e-07	5.16618	29.9372	1.27825	0.000103059	1.18824	0.000213336
ENSG00000166507.17	NDST2	protein_coding	10	-1	0.0577636	0.959337	3.305	8.83213	0.0608947	0.848055	0.0546257	0.859291
ENSG00000166508.17	MCM7	protein_coding	7	-1	0.715416	1.2498e-05	8.07296	221.017	0.888684	0.000111569	0.518461	0.00746911
ENSG00000166526.16	ZNF3	protein_coding	7	-1	-0.572454	0.00308718	3.57816	14.747	-0.672827	0.00807378	-0.478613	0.0426044
ENSG00000166529.14	ZSCAN21	protein_coding	7	1	1.17611	1.30093e-06	3.71039	5.75556	1.0249	0.000776166	1.31296	9.62752e-05
ENSG00000166532.15	RIMKLB	protein_coding	12	1	1.2481	1.65909e-06	4.11037	10.1986	1.5383	3.0567e-05	0.884431	0.00316461
ENSG00000166548.15	TK2	protein_coding	16	-1	0.772832	0.000982109	3.40729	4.42617	0.649417	0.0261823	0.886515	0.00365833
ENSG00000166557.12	TMED3	protein_coding	15	1	0.545864	0.00151512	6.33181	53.0924	0.626157	0.00574618	0.460838	0.0269832
ENSG00000166562.8	SEC11C	protein_coding	18	1	0.200946	0.498238	4.49752	22.4766	0.224567	0.370736	0.176931	0.500719
ENSG00000166575.16	TMEM135	protein_coding	11	1	-0.873861	0.0142686	2.53657	8.48004	-0.400538	0.412964	-1.58297	0.00478053
ENSG00000166579.15	NDEL1	protein_coding	17	1	0.927554	0.0013303	4.36955	11.9988	0.714122	0.0388854	1.11344	0.00344987
ENSG00000166582.9	CENPV	protein_coding	17	-1	0.103351	0.0616331	5.33401	37.672	0.366652	0.0495977	-0.218978	0.226376
ENSG00000166595.11	FAM96B	protein_coding	16	-1	-1.29586	3.56089e-09	4.10379	37.2248	-1.231	2.20774e-05	-1.36379	6.82998e-06
ENSG00000166598.14	HSP90B1	protein_coding	12	1	0.407353	0.279702	7.32919	218.301	0.351413	0.335148	0.461204	0.235924
ENSG00000166619.12	BLCAP	protein_coding	20	-1	-0.0929566	0.825834	3.83736	17.3749	-0.174588	0.493079	-0.0156982	0.955813
ENSG00000166664.13	CHRFAM7A	protein_coding	15	-1	0.451644	0.745358	0.349028	0.640114	0.461098	0.604251	0.442128	0.624915
ENSG00000166669.13	ATF7IP2	protein_coding	16	1	-1.87117	3.08311e-07	1.08652	3.0453	-1.75528	0.000246155	-1.99718	6.61546e-05
ENSG00000166681.13	BEX3	protein_coding	X	1	-1.25847	2.28853e-08	5.85022	129.19	-1.14947	8.71843e-05	-1.37639	1.21139e-05
ENSG00000166685.11	COG1	protein_coding	17	1	-1.66079	3.01038e-06	2.48759	7.68611	-1.40356	0.00178109	-1.97405	0.000102324
ENSG00000166689.15	PLEKHA7	protein_coding	11	-1	0.701961	0.0140367	0.850906	0.557048	1.18402	0.00204983	-0.0271865	0.944957
ENSG00000166704.11	ZNF606	protein_coding	19	-1	1.15472	0.00183604	0.453796	0.80446	0.643151	0.132439	1.53161	0.00145052
ENSG00000166707.10	ZCCHC18	protein_coding	X	1	2.04154	0.0247752	0.594696	0.943961	2.63519	0.0148838	1.01518	0.252886
ENSG00000166710.17	B2M	protein_coding	15	1	-0.913096	6.72471e-08	4.63239	58.3138	-0.892313	5.68916e-05	-0.934182	5.75554e-05
ENSG00000166716.9	ZNF592	protein_coding	15	1	1.09091	0.196119	5.16267	21.1414	1.74608	0.0562475	-0.142861	0.867254
ENSG00000166734.18	CASC4	protein_coding	15	1	-0.551096	0.112419	3.38124	14.7921	-0.475842	0.214286	-0.630492	0.110633
ENSG00000166747.12	AP1G1	protein_coding	16	-1	0.663564	0.00150134	5.37194	36.3297	0.883671	0.00144139	0.403724	0.106481
ENSG00000166762.16	CATSPER2	protein_coding	15	-1	2.21785	0.0135907	0.172123	0.541539	2.29865	0.053539	2.13225	0.0348496
ENSG00000166783.21	MARF1	protein_coding	16	-1	0.990343	0.0134209	2.30084	2.38853	0.463428	0.291584	1.37546	0.00630634
ENSG00000166788.9	SAAL1	protein_coding	11	-1	-1.42659	7.63269e-09	3.45972	21.4606	-1.22038	0.000101326	-1.66728	3.3012e-06
ENSG00000166794.4	PPIB	protein_coding	15	-1	-1.0094	6.31264e-07	6.70096	179.436	-1.00137	0.000252467	-1.01748	0.000137568
ENSG00000166796.11	LDHC	protein_coding	11	1	-0.536415	0.00297039	1.26452	2.2634	-0.00209781	0.995495	-1.39435	0.000330863
ENSG00000166797.10	FAM96A	protein_coding	15	-1	-0.796035	0.00487602	3.15568	14.2675	-0.89922	0.0148281	-0.699739	0.0388758
ENSG00000166803.11	PCLAF	protein_coding	15	-1	-1.89317	3.24556e-11	2.44246	23.0953	-1.74581	2.68349e-06	-2.05731	4.24353e-07
ENSG00000166813.14	KIF7	protein_coding	15	-1	0.198598	0.219846	3.10688	5.6486	-0.102485	0.714817	0.447567	0.0795249
ENSG00000166821.8	PEX11A	protein_coding	15	-1	0.929506	0.00610973	3.22573	7.59926	1.01174	0.0174573	0.842305	0.0426687
ENSG00000166822.12	TMEM170A	protein_coding	16	-1	1.14927	7.41865e-08	5.1651	30.5866	0.741708	0.00194482	1.46669	1.86678e-06
ENSG00000166823.5	MESP1	protein_coding	15	-1	-0.252041	0.372172	1.22751	2.12228	-0.845187	0.149395	0.16707	0.79612
ENSG00000166845.13	C18orf54	protein_coding	18	1	-0.15135	0.220583	1.35805	3.05848	-0.887885	0.0965012	0.333892	0.591731
ENSG00000166847.9	DCTN5	protein_coding	16	1	1.07241	6.6684e-08	6.65717	65.094	1.22016	1.62534e-05	0.90778	0.000199688
ENSG00000166848.5	TERF2IP	protein_coding	16	1	-0.164109	0.484572	3.7259	19.5486	0.0499431	0.894525	-0.415547	0.198567
ENSG00000166851.14	PLK1	protein_coding	16	1	-0.0975686	0.813815	5.15304	32.7233	-0.182233	0.480305	-0.0175988	0.948697
ENSG00000166855.9	CLPX	protein_coding	15	-1	1.18639	3.75199e-06	4.28434	11.3449	1.23904	0.000309953	1.13174	0.000743399
ENSG00000166860.2	ZBTB39	protein_coding	12	-1	1.12597	1.14509e-08	4.70145	14.141	0.88236	0.000194427	1.33432	2.62997e-06
ENSG00000166866.12	MYO1A	protein_coding	12	-1	1.19766	0.228193	0.125046	0.366904	0.276516	0.720437	1.75535	0.0829814
ENSG00000166881.9	NEMP1	protein_coding	12	-1	-0.254781	0.208354	4.80429	38.0052	-0.522629	0.0569313	-0.0289595	0.928966
ENSG00000166886.12	NAB2	protein_coding	12	1	0.797537	0.00039223	3.49543	5.75404	0.536491	0.0478156	1.01851	0.000728156
ENSG00000166887.15	VPS39	protein_coding	15	-1	0.777032	0.00194156	3.96091	7.81015	0.619214	0.0429878	0.919275	0.00475673
ENSG00000166888.11	STAT6	protein_coding	12	-1	0.888389	0.031264	3.43393	5.47279	1.07738	0.0297204	0.670857	0.16679
ENSG00000166889.13	PATL1	protein_coding	11	-1	-0.853345	0.000575731	3.0488	14.3878	-0.675654	0.0260407	-1.05604	0.00203892
ENSG00000166896.7	ATP23	protein_coding	12	1	-0.000446	0.752331	0.378662	1.54317	0.188593	0.646677	-0.218044	0.595099
ENSG00000166900.16	STX3	protein_coding	11	1	0.622417	0.0104874	4.36871	13.8236	0.388886	0.191231	0.82336	0.00723158
ENSG00000166902.4	MRPL16	protein_coding	11	-1	-0.661295	0.000130403	3.87982	28.0925	-0.707247	0.00205053	-0.616762	0.0051006
ENSG00000166908.17	PIP4K2C	protein_coding	12	1	0.0890465	0.880675	3.22973	15.3153	0.0458507	0.877789	0.130986	0.630144
ENSG00000166912.16	MTMR10	protein_coding	15	-1	0.274975	0.168853	1.07651	2.33648	0.657472	0.0797921	-0.24703	0.501686
ENSG00000166913.12	YWHAB	protein_coding	20	1	0.571306	0.00244709	5.18684	52.112	1.004	0.000313899	-0.0496317	0.844068
ENSG00000166925.8	TSC22D4	protein_coding	7	-1	0.863367	0.000984997	3.15378	4.87284	1.03632	0.00259333	0.666814	0.037055
ENSG00000166938.12	DIS3L	protein_coding	15	1	1.37206	1.93471e-06	4.43727	15.1939	1.40967	0.000262037	1.33344	0.00043462
ENSG00000166946.13	CCNDBP1	protein_coding	15	1	-0.3391	0.0349879	2.62004	7.81763	-0.056671	0.828862	-0.690619	0.00683825
ENSG00000166949.15	SMAD3	protein_coding	15	1	0.762583	0.00914835	3.69371	7.86999	0.403558	0.254612	1.04983	0.00464179
ENSG00000166963.12	MAP1A	protein_coding	15	1	-0.289012	0.407656	1.05286	2.50736	-0.227692	0.510787	-0.353054	0.266572
ENSG00000166965.12	RCCD1	protein_coding	15	1	1.62995	1.4763e-07	4.35242	7.85318	1.3093	0.00056433	1.89214	1.32728e-05
ENSG00000166971.16	AKTIP	protein_coding	16	-1	1.33379	9.91803e-09	3.17242	4.73692	1.40143	1.52481e-05	1.26282	2.88517e-05
ENSG00000166974.12	MAPRE2	protein_coding	18	1	0.159174	0.516764	2.73545	20.4334	-0.0187472	0.946906	0.317543	0.207869
ENSG00000166986.14	MARS	protein_coding	12	1	0.168651	0.80624	6.97849	100.023	0.178423	0.645575	0.158812	0.691094
ENSG00000166987.14	MBD6	protein_coding	12	1	-0.100851	0.896424	2.28533	3.46385	-0.215842	0.586221	0.00564693	0.990899
ENSG00000166997.7	CNPY4	protein_coding	7	1	0.69215	0.00458222	2.37229	4.37421	0.82629	0.00897903	0.544248	0.0598338
ENSG00000167004.12	PDIA3	protein_coding	15	1	-0.819079	0.00368582	6.01786	95.4089	-0.779655	0.0192842	-0.85961	0.0217809
ENSG00000167005.13	NUDT21	protein_coding	16	-1	0.324711	0.0357764	6.74296	95.9862	0.266433	0.146444	0.380726	0.0397475
ENSG00000167034.9	NKX3-1	protein_coding	8	-1	1.23957	0.000293828	1.31707	1.59998	1.34521	0.0041902	1.12557	0.00605447
ENSG00000167065.13	DUSP18	protein_coding	22	-1	0.766212	0.00839991	1.65606	1.69209	0.955611	0.0102398	0.548135	0.104651
ENSG00000167074.14	TEF	protein_coding	22	1	0.994724	0.00192905	2.6232	3.05231	0.816167	0.0561155	1.1536	0.0036177
ENSG00000167081.16	PBX3	protein_coding	9	1	0.330082	0.322476	2.33679	6.60168	0.307842	0.349906	0.351985	0.276202
ENSG00000167085.11	PHB	protein_coding	17	-1	0.727646	0.000707804	7.93775	174.398	0.67236	0.0116362	0.780891	0.00572998
ENSG00000167088.10	SNRPD1	protein_coding	18	1	-0.500249	0.0361358	6.93566	219.123	-0.12238	0.744177	-1.01363	0.00791573
ENSG00000167106.11	FAM102A	protein_coding	9	-1	0.981003	0.0477458	2.47205	2.76781	0.612512	0.272381	1.27427	0.0302242
ENSG00000167107.12	ACSF2	protein_coding	17	1	0.245091	0.603237	2.69088	4.07156	0.305667	0.407905	0.18186	0.624755
ENSG00000167110.17	GOLGA2	protein_coding	9	-1	0.569905	0.027475	2.5633	5.24853	0.648741	0.0407123	0.486511	0.104465
ENSG00000167112.9	TRUB2	protein_coding	9	-1	-0.117835	0.692901	4.50651	37.7955	-0.00684115	0.980623	-0.238085	0.33381
ENSG00000167113.10	COQ4	protein_coding	9	1	-0.443697	0.00991493	4.38608	16.9273	-0.567641	0.0113306	-0.329565	0.114414
ENSG00000167114.12	SLC27A4	protein_coding	9	1	0.624799	0.00287353	5.747	34.9234	0.564291	0.0284322	0.682871	0.0111606
ENSG00000167118.10	URM1	protein_coding	9	1	-0.865965	0.000110731	4.10046	31.3806	-0.917456	0.00169109	-0.81625	0.00517795
ENSG00000167123.18	CERCAM	protein_coding	9	1	0.449295	0.0545956	4.10867	9.66169	0.201147	0.48371	0.66096	0.0200221
ENSG00000167130.17	DOLPP1	protein_coding	9	1	-0.925335	0.000391688	4.69131	25.7192	-0.988088	0.00308624	-0.865198	0.0112643
ENSG00000167131.16	CCDC103	protein_coding	17	1	1.21978	0.00609552	1.27298	1.54736	1.85227	0.000797139	0.0670227	0.93197
ENSG00000167136.6	ENDOG	protein_coding	9	1	-0.291742	0.212037	3.38211	10.0351	-0.268436	0.28842	-0.315432	0.18773
ENSG00000167173.18	C15orf39	protein_coding	15	1	0.502442	0.14363	4.88926	20.8243	0.234553	0.559684	0.728292	0.0579475
ENSG00000167182.14	SP2	protein_coding	17	1	-0.471776	0.336505	0.795536	1.67795	-0.580559	0.235868	-0.370623	0.435535
ENSG00000167186.10	COQ7	protein_coding	16	1	0.742402	2.78694e-05	4.60604	15.2308	0.735446	0.00164139	0.749324	0.00120107
ENSG00000167191.11	GPRC5B	protein_coding	16	-1	-0.0455888	0.988976	2.4383	3.34436	-0.0226009	0.967301	-0.068949	0.88415
ENSG00000167193.7	CRK	protein_coding	17	-1	1.25161	1.38638e-08	6.12584	33.7131	1.1636	5.35516e-05	1.33455	1.16648e-05
ENSG00000167196.13	FBXO22	protein_coding	15	1	0.413453	0.0795021	5.21455	32.8252	0.655389	0.022923	0.122605	0.670059
ENSG00000167202.11	TBC1D2B	protein_coding	15	-1	0.440282	0.092062	4.99387	18.1605	0.578334	0.0532082	0.287607	0.346501
ENSG00000167220.11	HDHD2	protein_coding	18	-1	1.09716	0.000195225	3.31093	6.11255	1.30758	0.00112694	0.850715	0.0144018
ENSG00000167232.13	ZNF91	protein_coding	19	-1	0.78884	0.0157887	0.501551	1.74694	0.679926	0.0804187	0.890106	0.0276136
ENSG00000167257.10	RNF214	protein_coding	11	1	0.90238	9.21968e-06	3.46587	6.51807	0.859711	0.00120734	0.943822	0.000498341
ENSG00000167258.13	CDK12	protein_coding	17	1	0.561555	0.00433011	5.42524	33.7092	0.282823	0.228846	0.795056	0.00220193
ENSG00000167264.17	DUS2	protein_coding	16	1	0.572123	0.00182234	3.76991	9.69605	0.602384	0.011334	0.541213	0.0168084
ENSG00000167272.10	POP5	protein_coding	12	-1	-0.328304	0.121324	2.96509	12.4745	-0.3546	0.135453	-0.302478	0.192826
ENSG00000167280.16	ENGASE	protein_coding	17	1	1.33161	6.64351e-05	3.80196	4.82234	1.23007	0.00466749	1.42646	0.00107834
ENSG00000167283.7	ATP5L	protein_coding	11	1	-1.38323	2.64228e-07	6.53671	210.9	-1.17669	0.000525769	-1.62436	2.63174e-05
ENSG00000167291.15	TBC1D16	protein_coding	17	-1	1.38461	1.13874e-09	5.87019	23.0421	1.20642	2.76565e-05	1.54319	1.65997e-06
ENSG00000167302.10	TEPSIN	protein_coding	17	-1	0.180673	0.763364	2.80327	5.69469	0.303002	0.437738	0.0470028	0.905966
ENSG00000167306.19	MYO5B	protein_coding	18	-1	2.31876	0.00270425	1.04097	2.05656	3.04249	0.000998525	0.798246	0.296832
ENSG00000167311.13	ART5	protein_coding	11	-1	0.511024	0.254719	1.98502	2.20628	0.135208	0.802844	0.808897	0.0865217
ENSG00000167315.17	ACAA2	protein_coding	18	-1	1.77144	4.04154e-08	5.62852	14.9524	1.75772	7.14744e-05	1.78502	2.68343e-05
ENSG00000167323.11	STIM1	protein_coding	11	1	1.08357	0.000211702	4.14651	12.5817	1.31815	0.000863262	0.803285	0.0205385
ENSG00000167325.14	RRM1	protein_coding	11	1	-0.251441	0.153606	5.79669	56.0873	-0.094691	0.685349	-0.427321	0.0516234
ENSG00000167333.12	TRIM68	protein_coding	11	-1	1.21161	7.40675e-05	2.80382	3.99002	1.28297	0.00263592	1.13654	0.00214798
ENSG00000167363.13	FN3K	protein_coding	17	1	3.11961	2.73696e-05	0.898118	0.0505281	1.52928	0.011549	3.85765	0.000167408
ENSG00000167371.17	PRRT2	protein_coding	16	1	-0.229366	0.278272	-0.184167	1.02182	-0.95657	0.111129	0.251856	0.706443
ENSG00000167377.17	ZNF23	protein_coding	16	-1	0.73795	0.000811902	2.47846	4.10629	0.398482	0.126194	1.01256	0.00061484
ENSG00000167378.8	IRGQ	protein_coding	19	-1	0.192433	0.476853	4.07858	14.9301	0.12319	0.625611	0.258503	0.276831
ENSG00000167380.16	ZNF226	protein_coding	19	1	0.066223	0.710308	1.94586	4.51862	0.197375	0.448251	-0.0780547	0.7658
ENSG00000167384.10	ZNF180	protein_coding	19	-1	0.764193	0.00733117	1.80061	3.91004	0.938964	0.0129585	0.565294	0.0707676
ENSG00000167393.17	PPP2R3B	protein_coding	X	-1	0.705394	0.119693	0.761092	0.963792	0.898565	0.0837764	0.482299	0.306439
ENSG00000167394.12	ZNF668	protein_coding	16	-1	1.05441	0.00456697	2.87122	3.55248	1.25802	0.00943454	0.817269	0.0567303
ENSG00000167395.10	ZNF646	protein_coding	16	1	0.203265	0.214693	4.21966	10.3622	-0.138057	0.644981	0.479085	0.0853648
ENSG00000167397.14	VKORC1	protein_coding	16	-1	-0.643532	0.000703332	4.90582	40.0064	-0.725174	0.00468652	-0.566264	0.0141279
ENSG00000167447.12	SMG8	protein_coding	17	1	-0.174506	0.504186	4.71602	23.4229	-0.26836	0.262706	-0.0863852	0.720146
ENSG00000167460.14	TPM4	protein_coding	19	1	1.4767	9.06836e-05	6.32663	63.8044	1.66908	0.000891344	1.25466	0.00790969
ENSG00000167461.11	RAB8A	protein_coding	19	1	-1.22852	7.91859e-07	3.95383	32.4522	-0.86415	0.00368669	-1.71719	1.19755e-05
ENSG00000167468.16	GPX4	protein_coding	19	1	0.796255	0.011686	7.74958	99.9712	0.800864	0.0448502	0.791631	0.0349331
ENSG00000167470.12	MIDN	protein_coding	19	1	1.02738	0.00115782	2.65944	3.49679	0.837853	0.0303555	1.19488	0.00378736
ENSG00000167487.11	KLHL26	protein_coding	19	1	-0.202968	0.159493	1.17677	2.18279	-0.943591	0.0669573	0.284023	0.554903
ENSG00000167491.17	GATAD2A	protein_coding	19	1	0.72533	2.17294e-05	5.8645	44.0174	0.779601	0.000714946	0.668938	0.00210999
ENSG00000167508.11	MVD	protein_coding	16	-1	-1.9481	1.05783e-05	3.85896	9.22447	-2.10747	0.000501062	-1.8046	0.00139108
ENSG00000167513.8	CDT1	protein_coding	16	1	0.0960955	0.0916802	5.21558	41.0639	0.463917	0.11708	-0.398833	0.156655
ENSG00000167515.10	TRAPPC2L	protein_coding	16	1	-0.999481	9.54698e-07	4.64624	37.3426	-0.931149	0.000463511	-1.07121	0.000116121
ENSG00000167522.14	ANKRD11	protein_coding	16	-1	1.73049	2.68196e-08	4.95716	14.612	1.78184	2.76565e-05	1.67725	4.50995e-05
ENSG00000167523.13	SPATA33	protein_coding	16	1	-0.13056	0.786454	2.16192	3.48327	-0.0532836	0.880451	-0.21221	0.479792
ENSG00000167524.14	SGK494	protein_coding	17	-1	0.87051	0.00260411	1.13186	1.21937	0.721191	0.0405601	1.00581	0.00700441
ENSG00000167525.13	PROCA1	protein_coding	17	-1	0.933922	0.019372	0.675156	0.576769	0.779046	0.105463	1.07377	0.0267323
ENSG00000167526.13	RPL13	protein_coding	16	1	-1.41953	2.01009e-08	9.21256	Inf	-1.62516	8.77717e-06	-1.23958	0.00010503
ENSG00000167528.12	ZNF641	protein_coding	12	-1	2.19812	1.64586e-05	4.23658	7.21921	2.78734	8.40393e-05	1.18527	0.0133203
ENSG00000167535.7	CACNB3	protein_coding	12	1	0.785255	0.00405777	2.13217	1.94255	0.891045	0.011541	0.671089	0.0405692
ENSG00000167536.13	DHRS13	protein_coding	17	-1	0.870041	0.00162616	3.3506	5.4099	0.918103	0.00948325	0.820322	0.017691
ENSG00000167543.15	TP53I13	protein_coding	17	1	0.022923	0.510843	3.56045	6.42497	-0.428872	0.415531	0.366464	0.464972
ENSG00000167548.14	KMT2D	protein_coding	12	-1	1.45864	7.95442e-08	5.41789	16.2352	1.3274	0.000135419	1.57894	2.88495e-05
ENSG00000167550.10	RHEBL1	protein_coding	12	-1	1.88421	7.86681e-06	0.982713	0.434437	1.20181	0.0104488	2.3456	4.85949e-05
ENSG00000167552.13	TUBA1A	protein_coding	12	-1	-0.0148157	0.213379	5.29683	49.572	0.236445	0.296789	-0.319262	0.18399
ENSG00000167553.15	TUBA1C	protein_coding	12	1	-0.402695	0.00442016	7.33714	198.161	-0.137539	0.4887	-0.727812	0.00105542
ENSG00000167562.12	ZNF701	protein_coding	19	1	0.0138619	0.662758	0.755452	0.971574	-0.352615	0.513953	0.305849	0.586247
ENSG00000167565.12	SERTAD3	protein_coding	19	-1	1.16118	3.6228e-05	3.2136	4.55759	1.04375	0.00370558	1.26977	0.000705674
ENSG00000167566.16	NCKAP5L	protein_coding	12	-1	0.53274	0.0311259	3.34216	7.30731	0.565277	0.0553251	0.499453	0.089129
ENSG00000167578.17	RAB4B	protein_coding	19	1	1.06247	0.0643975	1.25927	1.05758	0.681047	0.335148	1.36385	0.0353492
ENSG00000167595.14	PROSER3	protein_coding	19	1	-0.917825	0.00335311	1.97584	4.00081	-0.966905	0.0122064	-0.87036	0.0309284
ENSG00000167601.11	AXL	protein_coding	19	1	-0.521254	0.448385	0.805491	1.35357	-0.679515	0.281416	-0.37865	0.559233
ENSG00000167604.14	NFKBID	protein_coding	19	-1	-0.63456	0.141421	0.262201	2.10849	-0.615368	0.198872	-0.65401	0.159852
ENSG00000167615.16	LENG8	protein_coding	19	1	1.08435	0.056858	2.81625	1.972	0.718374	0.228747	1.37602	0.0444834
ENSG00000167625.10	ZNF526	protein_coding	19	1	1.52184	7.09112e-08	4.21727	8.29791	1.50248	8.71199e-05	1.54094	3.9741e-05
ENSG00000167632.14	TRAPPC9	protein_coding	8	-1	0.167871	0.759179	2.18957	3.00995	0.241142	0.487548	0.0906794	0.804184
ENSG00000167635.11	ZNF146	protein_coding	19	1	1.02945	1.28901e-05	6.16517	65.9815	0.747869	0.00748147	1.26495	0.000115133
ENSG00000167637.16	ZNF283	protein_coding	19	1	0.785616	0.0242277	2.58663	4.43367	-0.0674083	0.876431	1.31806	0.00418295
ENSG00000167642.12	SPINT2	protein_coding	19	1	1.03222	8.81384e-06	4.34152	11.1675	0.669557	0.0114477	1.32178	5.00871e-05
ENSG00000167645.16	YIF1B	protein_coding	19	-1	-0.918247	0.000393791	3.38335	15.0942	-0.843438	0.00923061	-0.997148	0.00378841
ENSG00000167646.13	DNAAF3	protein_coding	19	-1	-1.14274	0.00616819	0.460314	3.36047	-1.23226	0.0216168	-1.05844	0.0348342
ENSG00000167657.13	DAPK3	protein_coding	19	-1	0.355732	0.0854213	4.93749	21.1802	0.151167	0.532245	0.53486	0.0315507
ENSG00000167658.15	EEF2	protein_coding	19	-1	0.53794	0.00257881	10.9787	Inf	1.09527	0.00135569	-0.382202	0.207276
ENSG00000167670.15	CHAF1A	protein_coding	19	1	1.60592	1.59463e-09	5.60166	29.039	1.878	1.32114e-06	1.27031	4.93599e-05
ENSG00000167671.11	UBXN6	protein_coding	19	-1	1.16957	8.56275e-05	4.73516	11.4035	1.29516	0.0010247	1.03199	0.00646543
ENSG00000167674.14	HDGFL2	protein_coding	19	1	-0.149053	0.453184	3.6747	11.4155	0.129746	0.756378	-0.494956	0.211513
ENSG00000167680.15	SEMA6B	protein_coding	19	-1	-1.23399	0.0197979	1.59469	1.98239	-1.55033	0.0235775	-0.974701	0.122658
ENSG00000167685.14	ZNF444	protein_coding	19	1	-0.0815411	0.940074	2.78138	5.58162	0.0422505	0.946314	-0.21696	0.712678
ENSG00000167693.16	NXN	protein_coding	17	-1	-0.136001	0.048024	3.68479	11.6984	0.306662	0.366241	-0.777854	0.0226367
ENSG00000167695.14	FAM57A	protein_coding	17	1	0.211466	0.552773	4.50919	17.861	0.224475	0.446972	0.19834	0.491707
ENSG00000167699.13	GLOD4	protein_coding	17	-1	0.311369	0.0935576	5.04768	35.3013	0.420513	0.0508017	0.193287	0.370305
ENSG00000167700.8	MFSD3	protein_coding	8	1	-0.355623	0.267878	2.39672	5.25192	-0.442687	0.187514	-0.273516	0.397108
ENSG00000167702.11	KIFC2	protein_coding	8	1	1.65764	0.000182965	1.09444	1.36203	1.7477	0.00246546	1.56159	0.0061335
ENSG00000167703.14	SLC43A2	protein_coding	17	-1	0.0827657	0.864704	2.14397	2.19806	0.216059	0.597533	-0.0641083	0.882304
ENSG00000167716.18	WDR81	protein_coding	17	1	0.617443	0.074291	2.15228	2.72298	0.597979	0.143464	0.636648	0.0984507
ENSG00000167720.12	SRR	protein_coding	17	1	-0.209638	0.0344021	2.63912	4.68141	0.277051	0.451355	-0.949553	0.0123072
ENSG00000167721.10	TSR1	protein_coding	17	-1	0.41609	0.00135155	5.96027	57.9267	0.33182	0.0387867	0.495708	0.00352016
ENSG00000167733.13	HSD11B1L	protein_coding	19	1	0.812306	0.00411436	1.75344	1.42452	0.99125	0.00740879	0.607982	0.0641937
ENSG00000167740.9	CYB5D2	protein_coding	17	1	0.993774	7.56474e-08	5.30763	15.3328	0.941608	0.000103257	1.04412	3.58889e-05
ENSG00000167747.14	C19orf48	protein_coding	19	-1	0.409784	0.0347371	7.1904	126.375	0.431208	0.0621481	0.388037	0.0904215
ENSG00000167766.18	ZNF83	protein_coding	19	-1	0.611321	0.285458	-0.0420986	0.89928	0.336991	0.567194	0.841728	0.143426
ENSG00000167770.11	OTUB1	protein_coding	11	1	-1.03118	4.18615e-08	4.08171	31.9883	-0.912436	0.000155206	-1.16058	1.28222e-05
ENSG00000167771.5	RCOR2	protein_coding	11	-1	0.988926	0.00488131	1.258	1.08308	1.39072	0.00236152	0.430091	0.244405
ENSG00000167775.10	CD320	protein_coding	19	-1	-0.559563	0.0087115	4.28772	22.2169	-0.735273	0.00838033	-0.402949	0.133326
ENSG00000167778.8	SPRYD3	protein_coding	12	-1	0.880411	0.000493506	2.8385	4.66165	0.891767	0.0072146	0.868966	0.00621115
ENSG00000167792.11	NDUFV1	protein_coding	11	1	-0.239168	0.118868	5.71353	66.6022	0.0138435	0.959305	-0.54619	0.0265267
ENSG00000167797.7	CDK2AP2	protein_coding	11	-1	-0.482204	0.00528487	2.7854	8.17584	-0.552782	0.0131741	-0.414919	0.0479435
ENSG00000167815.11	PRDX2	protein_coding	19	-1	-1.05364	3.79751e-07	5.8461	138.48	-0.758923	0.00190423	-1.42443	1.06571e-05
ENSG00000167840.13	ZNF232	protein_coding	17	-1	0.681665	0.00788901	3.72739	9.34231	0.546881	0.0863836	0.804926	0.0115449
ENSG00000167842.15	MIS12	protein_coding	17	1	-0.381445	0.0920013	4.19026	22.0744	-0.703703	0.025723	-0.118191	0.716147
ENSG00000167861.15	HID1	protein_coding	17	-1	-0.146435	0.970593	0.0598115	1.25818	-0.125115	0.907512	-0.168075	0.845717
ENSG00000167862.9	MRPL58	protein_coding	17	1	-1.21994	2.09573e-08	3.34762	23.2936	-1.1923	3.52372e-05	-1.24813	2.73311e-05
ENSG00000167863.11	ATP5H	protein_coding	17	-1	-2.03128	4.4858e-09	5.01463	124.862	-1.89719	2.85567e-05	-2.17913	6.72046e-06
ENSG00000167880.7	EVPL	protein_coding	17	-1	0.960403	0.137864	-0.518497	0.434543	0.316006	0.537111	1.40426	0.0572758
ENSG00000167881.14	SRP68	protein_coding	17	-1	0.664982	0.00781913	4.97094	26.357	1.12727	0.00103282	-0.0193946	0.955813
ENSG00000167889.12	MGAT5B	protein_coding	17	1	1.41553	0.00283813	0.752534	0.344489	0.623195	0.247126	1.92405	0.00126628
ENSG00000167900.11	TK1	protein_coding	17	-1	-1.0796	1.86558e-08	4.45081	49.7108	-1.18279	1.37445e-05	-0.983305	6.20271e-05
ENSG00000167904.14	TMEM68	protein_coding	8	-1	0.193986	0.613302	2.63736	8.44855	0.267943	0.364983	0.116031	0.718611
ENSG00000167920.8	TMEM99	protein_coding	17	1	-0.773109	0.00324191	2.96041	16.0277	-0.476453	0.162151	-1.14698	0.00224142
ENSG00000167925.15	GHDC	protein_coding	17	-1	-0.409907	0.158775	2.90885	6.66051	-0.374861	0.255385	-0.445825	0.144632
ENSG00000167930.15	FAM234A	protein_coding	16	1	0.257651	0.437335	4.4461	17.4233	0.440355	0.168887	0.048408	0.896828
ENSG00000167962.13	ZNF598	protein_coding	16	-1	0.7501	0.02117	4.51132	13.8767	0.627483	0.124031	0.863107	0.0252218
ENSG00000167964.12	RAB26	protein_coding	16	1	1.61248	3.84068e-05	1.9352	0.788129	1.44791	0.00331225	1.76019	0.000840773
ENSG00000167965.17	MLST8	protein_coding	16	1	1.04426	4.96645e-06	5.68487	19.1683	1.17007	0.000213442	0.906422	0.00145569
ENSG00000167967.15	E4F1	protein_coding	16	1	1.18841	0.00599445	4.13628	10.2464	0.615076	0.198808	1.59759	0.00366635
ENSG00000167969.12	ECI1	protein_coding	16	-1	0.353988	0.0603115	5.63064	33.6353	0.513281	0.0259877	0.174899	0.420745
ENSG00000167972.13	ABCA3	protein_coding	16	-1	-0.107822	0.484781	3.28138	7.3444	-0.312939	0.225919	0.0717293	0.786758
ENSG00000167977.8	KCTD5	protein_coding	16	1	-0.12417	0.103838	3.88315	18.9187	0.137043	0.534588	-0.44337	0.0401131
ENSG00000167978.16	SRRM2	protein_coding	16	1	1.07133	2.68384e-05	6.21954	60.8582	0.404338	0.118483	1.52569	1.59774e-05
ENSG00000167981.5	ZNF597	protein_coding	16	-1	0.287445	0.380202	0.0720439	0.967386	0.312216	0.316604	0.262243	0.387665
ENSG00000167985.6	SDHAF2	protein_coding	11	1	-0.272334	0.301247	2.69151	8.60543	-0.132315	0.674802	-0.427418	0.130025
ENSG00000167986.13	DDB1	protein_coding	11	-1	0.468117	0.121591	7.13879	127.93	0.769929	0.0325295	0.0859966	0.805172
ENSG00000167987.10	VPS37C	protein_coding	11	-1	1.20309	1.2643e-06	4.00664	7.35788	1.16713	0.000361743	1.23819	0.000200407
ENSG00000167994.11	RAB3IL1	protein_coding	11	-1	1.41143	0.231327	1.11427	1.06603	1.263	0.253394	1.546	0.240333
ENSG00000167995.15	BEST1	protein_coding	11	1	0.572466	0.116994	1.44651	1.10632	0.0015669	0.997517	0.98042	0.0250004
ENSG00000167996.15	FTH1	protein_coding	11	-1	-1.21425	9.38478e-09	5.95936	134.299	-1.23361	1.85243e-05	-1.19514	2.24146e-05
ENSG00000168000.14	BSCL2	protein_coding	11	-1	-0.851861	0.0056867	2.38832	9.03435	-0.447389	0.27761	-1.41592	0.00247279
ENSG00000168002.11	POLR2G	protein_coding	11	1	-1.19432	2.81628e-09	4.75843	60.5567	-0.966311	9.01304e-05	-1.46527	1.30958e-06
ENSG00000168003.16	SLC3A2	protein_coding	11	1	0.00278599	0.956127	6.80242	129.87	0.0410606	0.838867	-0.0365318	0.856869
ENSG00000168005.8	C11orf84	protein_coding	11	1	1.12256	6.42329e-07	5.70486	21.909	1.25696	6.33375e-05	0.974333	0.000558531
ENSG00000168010.10	ATG16L2	protein_coding	11	1	0.746641	0.138527	2.34572	1.20488	0.403475	0.444049	1.02366	0.0697083
ENSG00000168014.16	C2CD3	protein_coding	11	-1	0.403739	0.0429008	3.86327	10.3025	0.459536	0.0535819	0.345697	0.135049
ENSG00000168026.18	TTC21A	protein_coding	3	1	1.12946	0.0175203	0.162904	0.471487	0.358291	0.497603	1.6293	0.00503806
ENSG00000168028.13	RPSA	protein_coding	3	1	0.493987	0.00398288	11.1897	Inf	0.585814	0.00808832	0.395916	0.0566809
ENSG00000168036.16	CTNNB1	protein_coding	3	1	0.73316	0.000284088	8.02421	216.075	1.05724	0.000151562	0.314523	0.161324
ENSG00000168038.10	ULK4	protein_coding	3	-1	0.939726	0.000849329	3.05887	3.27082	0.777557	0.0276404	1.08549	0.00295056
ENSG00000168040.4	FADD	protein_coding	11	1	1.10957	3.49014e-10	5.8778	32.5462	1.16941	2.40326e-06	1.04715	5.57798e-06
ENSG00000168056.15	LTBP3	protein_coding	11	-1	0.0535314	0.984922	1.93576	2.31971	0.0184399	0.973275	0.0877896	0.854276
ENSG00000168061.14	SAC3D1	protein_coding	11	1	0.967714	3.25131e-05	4.51365	10.2621	1.07793	0.000947457	0.84837	0.00245627
ENSG00000168066.20	SF1	protein_coding	11	-1	0.0185574	0.553583	5.94656	99.2687	0.16943	0.441518	-0.149955	0.498992
ENSG00000168067.11	MAP4K2	protein_coding	11	-1	0.758978	0.0115165	2.86999	3.49241	0.833724	0.0268074	0.680146	0.0574673
ENSG00000168071.21	CCDC88B	protein_coding	11	1	-0.763416	0.0650006	0.0120462	1.32034	-1.05049	0.04178	-0.524095	0.286821
ENSG00000168077.13	SCARA3	protein_coding	8	1	0.85579	0.00137447	1.78131	1.71689	0.953335	0.00657073	0.751169	0.0211716
ENSG00000168078.9	PBK	protein_coding	8	-1	0.455785	0.00323692	2.91337	10.8935	0.508107	0.0108194	0.401494	0.033534
ENSG00000168090.9	COPS6	protein_coding	7	1	-0.35757	0.35711	3.96074	24.6015	-0.20132	0.645523	-0.532822	0.173442
ENSG00000168092.13	PAFAH1B2	protein_coding	11	1	0.410716	0.134496	5.43752	63.7586	0.333314	0.276206	0.484176	0.107892
ENSG00000168096.14	ANKS3	protein_coding	16	-1	1.68627	1.97645e-10	5.27489	7.7242	1.86037	1.06966e-06	1.48824	6.93948e-06
ENSG00000168101.14	NUDT16L1	protein_coding	16	1	0.0922901	0.730958	3.13305	8.31207	0.231327	0.430365	-0.0615894	0.843725
ENSG00000168116.13	KIAA1586	protein_coding	6	1	-0.594955	0.0139185	2.04831	8.51433	-0.937202	0.0061836	-0.318533	0.31019
ENSG00000168118.11	RAB4A	protein_coding	1	1	1.16379	3.02883e-07	6.24332	26.2925	1.24335	7.42281e-05	1.07958	0.000215305
ENSG00000168137.15	SETD5	protein_coding	3	1	0.973554	4.17889e-08	6.46902	43.5365	0.935778	6.71657e-05	1.01037	2.95754e-05
ENSG00000168152.12	THAP9	protein_coding	4	1	1.33876	0.00181105	1.988	2.49113	1.47496	0.00764003	1.18835	0.0247627
ENSG00000168159.11	RNF187	protein_coding	1	1	-0.309515	0.0323975	6.09637	76.6672	-0.122035	0.540087	-0.52505	0.00957537
ENSG00000168172.8	HOOK3	protein_coding	8	1	-0.284175	0.668646	3.40306	15.2858	-0.430784	0.388782	-0.1511	0.787704
ENSG00000168175.14	MAPK1IP1L	protein_coding	14	1	-2.33923	8.41028e-14	4.09283	57.3236	-2.27485	7.76514e-08	-2.40662	3.12559e-08
ENSG00000168209.4	DDIT4	protein_coding	10	1	1.31591	1.45904e-07	6.95126	54.7763	1.4519	4.64489e-05	1.16576	0.000159273
ENSG00000168214.20	RBPJ	protein_coding	4	1	0.276747	0.49854	4.34431	25.8601	0.546937	0.203932	-0.0559802	0.911157
ENSG00000168216.10	LMBRD1	protein_coding	6	-1	-0.173456	0.684928	2.30113	6.97863	-0.316846	0.351881	-0.0430385	0.910168
ENSG00000168228.14	ZCCHC4	protein_coding	4	1	1.40206	6.1506e-07	2.59852	3.2361	1.23799	0.000493217	1.54937	6.85067e-05
ENSG00000168234.12	TTC39C	protein_coding	18	1	0.485357	0.208942	3.23783	7.94379	0.438733	0.275416	0.530522	0.192754
ENSG00000168237.17	GLYCTK	protein_coding	3	1	-0.377679	0.228583	1.41167	1.75363	-0.719429	0.0745583	-0.10158	0.803685
ENSG00000168243.10	GNG4	protein_coding	1	-1	-0.0460164	0.717501	2.43531	3.89733	0.138316	0.721792	-0.257399	0.484987
ENSG00000168246.5	UBTD2	protein_coding	5	-1	1.50872	7.5053e-08	5.17175	18.5617	1.52157	5.23277e-05	1.49576	7.02337e-05
ENSG00000168255.19	POLR2J3	protein_coding	7	-1	-2.22055	3.8541e-10	5.20317	67.9154	-2.1277	5.11567e-06	-2.3198	2.90523e-06
ENSG00000168256.17	NKIRAS2	protein_coding	17	1	0.45816	0.0247857	5.21303	28.1409	0.316328	0.193951	0.587288	0.0194163
ENSG00000168259.14	DNAJC7	protein_coding	17	-1	0.300532	0.0172336	4.63391	36.287	0.60174	0.00359076	-0.0806208	0.684855
ENSG00000168264.10	IRF2BP2	protein_coding	1	-1	0.465579	0.0163861	5.54125	39.8129	0.384899	0.0915697	0.541984	0.0253225
ENSG00000168268.10	NT5DC2	protein_coding	3	-1	0.305924	0.0885479	6.15464	51.674	0.569744	0.0185117	-0.0171822	0.948698
ENSG00000168273.7	SMIM4	protein_coding	3	1	-2.40123	4.54848e-10	3.34192	35.5995	-2.23735	5.52868e-06	-2.58615	3.19375e-06
ENSG00000168275.14	COA6	protein_coding	1	1	-0.556448	0.000652556	5.18003	57.4704	-0.733874	0.00113785	-0.398472	0.0535712
ENSG00000168280.16	KIF5C	protein_coding	2	1	1.07153	0.00264747	2.47834	3.213	1.34521	0.00437744	0.733479	0.0661151
ENSG00000168282.5	MGAT2	protein_coding	14	1	0.873817	1.55977e-06	5.29155	22.4696	0.803143	0.00073776	0.941191	0.000122798
ENSG00000168283.13	BMI1	protein_coding	10	1	-0.549791	0.0643222	4.83637	45.1029	-0.331069	0.357382	-0.807702	0.0331025
ENSG00000168286.2	THAP11	protein_coding	16	1	1.40907	1.4956e-11	5.94585	22.7936	1.53059	3.28486e-07	1.27637	1.55374e-06
ENSG00000168288.12	MMADHC	protein_coding	2	-1	-0.208973	0.131584	5.12977	65.7665	-0.0113906	0.960136	-0.437975	0.0301778
ENSG00000168291.12	PDHB	protein_coding	3	-1	-0.137183	0.249567	4.85801	50.113	0.0280924	0.892738	-0.323871	0.0756565
ENSG00000168297.15	PXK	protein_coding	3	1	-0.953819	4.7221e-05	1.99271	8.40064	-0.673016	0.019511	-1.30282	0.000178372
ENSG00000168298.6	HIST1H1E	protein_coding	6	1	-0.772164	8.32012e-05	9.75167	Inf	-0.919802	0.000704845	-0.638242	0.00911112
ENSG00000168300.13	PCMTD1	protein_coding	8	-1	-0.221855	0.260375	1.73714	5.04373	-0.643552	0.0890031	0.104054	0.804426
ENSG00000168301.12	KCTD6	protein_coding	3	1	-0.451311	0.0291231	2.16273	7.46101	-0.357297	0.154719	-0.551882	0.0294521
ENSG00000168303.6	MPLKIP	protein_coding	7	-1	-0.537788	0.00607275	2.25732	11.9335	-0.511989	0.0378301	-0.564057	0.0195546
ENSG00000168374.10	ARF4	protein_coding	3	-1	-1.6678	4.45429e-12	4.67154	73.0819	-1.38248	2.95921e-06	-2.02381	4.92601e-08
ENSG00000168385.17	2002-09-01	protein_coding	2	1	0.778411	8.91448e-05	6.39372	121.3	0.85297	0.0016307	0.699787	0.00424397
ENSG00000168386.18	FILIP1L	protein_coding	3	-1	1.5455	0.00401207	-0.455537	0.467441	0.296974	0.596021	2.20462	0.000775564
ENSG00000168389.17	MFSD2A	protein_coding	1	1	-0.178208	0.322059	2.04905	4.25433	-0.520165	0.123427	0.0980271	0.781569
ENSG00000168393.12	DTYMK	protein_coding	2	-1	1.14076	0.000164868	5.12662	21.5009	1.29337	0.00177335	0.970061	0.00761244
ENSG00000168394.10	TAP1	protein_coding	6	-1	0.808854	0.0147462	0.640777	0.486129	0.870666	0.0358145	0.744275	0.0572703
ENSG00000168395.15	ING5	protein_coding	2	1	0.968427	0.00139707	4.96777	13.8711	1.56049	0.000160663	-0.0530776	0.88173
ENSG00000168397.16	ATG4B	protein_coding	2	1	-0.663551	0.00207379	3.98118	17.3215	-0.589489	0.0324464	-0.741622	0.00678399
ENSG00000168411.13	RFWD3	protein_coding	16	-1	0.273782	0.300967	5.49057	53.2096	0.131049	0.636961	0.403657	0.137569
ENSG00000168434.12	COG7	protein_coding	16	-1	0.290117	0.197243	2.75056	4.59424	0.0350519	0.905641	0.506789	0.0542745
ENSG00000168438.14	CDC40	protein_coding	6	1	0.250297	0.225158	3.70397	14.5571	0.620216	0.12284	-0.248453	0.477932
ENSG00000168439.16	STIP1	protein_coding	11	1	-0.325072	0.009383	6.4536	176.832	-0.0124379	0.957928	-0.724751	0.00127018
ENSG00000168461.12	RAB31	protein_coding	18	1	0.841027	0.0180451	4.15232	8.02276	0.623411	0.168934	1.03008	0.01536
ENSG00000168476.11	REEP4	protein_coding	8	-1	0.471397	0.0910749	3.12078	4.99904	0.453288	0.175105	0.489281	0.10388
ENSG00000168477.17	TNXB	protein_coding	6	-1	-0.548278	0.189428	-0.373258	1.12671	-0.858233	0.0689699	-0.293282	0.6754
ENSG00000168487.17	BMP1	protein_coding	8	1	0.427959	0.369161	2.78214	2.91115	0.441009	0.342268	0.41479	0.343375
ENSG00000168488.18	ATXN2L	protein_coding	16	1	0.882621	8.61904e-07	5.48865	21.3831	0.846871	0.00037856	0.917507	0.000127581
ENSG00000168495.12	POLR3D	protein_coding	8	1	1.22698	1.24708e-08	4.67249	17.6571	1.39475	6.31631e-06	1.0371	8.8519e-05
ENSG00000168496.3	FEN1	protein_coding	11	1	0.284953	0.0422827	6.10641	60.0047	0.349679	0.038995	0.217185	0.182356
ENSG00000168502.17	MTCL1	protein_coding	18	1	1.82998	7.14887e-06	3.34979	3.78366	1.73994	0.000952076	1.91474	0.000481466
ENSG00000168517.10	HEXIM2	protein_coding	17	1	1.48923	2.51105e-05	3.26151	3.41581	1.16915	0.0068068	1.75104	0.0002589
ENSG00000168522.12	FNTA	protein_coding	8	1	-0.197319	0.309723	4.39467	28.9258	-0.2735	0.169581	-0.12496	0.538107
ENSG00000168528.11	SERINC2	protein_coding	1	1	-1.18824	0.00235206	0.350865	1.82657	-1.12852	0.0267008	-1.25054	0.00949204
ENSG00000168538.15	TRAPPC11	protein_coding	4	1	1.0023	0.000924482	3.66172	7.89985	1.42103	0.00039368	0.409935	0.227541
ENSG00000168542.14	COL3A1	protein_coding	2	1	0.872044	0.375717	0.345663	0.362359	0.593637	0.542951	1.10532	0.222133
ENSG00000168556.6	ING2	protein_coding	4	1	0.0362719	0.840155	1.32433	2.77409	0.230194	0.666434	-0.187825	0.73655
ENSG00000168564.5	CDKN2AIP	protein_coding	4	1	-0.418894	0.238395	2.51135	5.58665	-0.157936	0.739129	-0.737712	0.0858353
ENSG00000168566.12	SNRNP48	protein_coding	6	1	-0.582467	6.11859e-05	3.49648	30.2914	-0.644847	0.00102283	-0.522674	0.00450166
ENSG00000168569.7	TMEM223	protein_coding	11	-1	-0.23922	0.226514	2.56567	6.39514	-0.411386	0.0815467	-0.0854274	0.725814
ENSG00000168575.9	SLC20A2	protein_coding	8	-1	0.96202	9.90135e-06	4.18093	11.327	0.902422	0.00153474	1.01925	0.000423125
ENSG00000168591.15	TMUB2	protein_coding	17	1	0.320514	0.194297	3.73259	10.1215	0.292621	0.265363	0.347878	0.181558
ENSG00000168610.14	STAT3	protein_coding	17	-1	0.944454	0.000448189	3.79659	11.1887	1.10576	0.00245673	0.762815	0.0164074
ENSG00000168612.4	ZSWIM1	protein_coding	20	1	0.275452	0.127466	2.8514	8.96054	0.0640052	0.787107	0.459833	0.0353428
ENSG00000168615.11	ADAM9	protein_coding	8	1	1.48828	2.06349e-09	5.45167	19.3514	1.33575	2.05026e-05	1.62621	4.16154e-06
ENSG00000168621.14	GDNF	protein_coding	5	-1	-0.266582	0.833768	-0.628193	0.82927	-0.385504	0.589325	-0.15672	0.817882
ENSG00000168646.12	AXIN2	protein_coding	17	-1	1.63568	5.0774e-09	3.24258	4.74007	1.8265	4.89053e-06	1.41572	4.46647e-05
ENSG00000168653.10	NDUFS5	protein_coding	1	1	-0.66133	0.00892315	5.87615	156.551	-0.257488	0.494124	-1.22416	0.00232435
ENSG00000168661.14	ZNF30	protein_coding	19	1	1.05741	0.0217663	2.66986	2.5786	0.844229	0.147139	1.24311	0.0219654
ENSG00000168672.3	FAM84B	protein_coding	8	-1	1.54647	3.55622e-10	5.8924	26.1758	1.37535	1.16522e-05	1.69943	1.17312e-06
ENSG00000168675.18	LDLRAD4	protein_coding	18	1	0.639743	0.265408	0.287294	0.862852	1.1272	0.0848692	-0.101976	0.866211
ENSG00000168676.10	KCTD19	protein_coding	16	-1	1.28586	0.0022707	0.881207	0.592201	1.09762	0.0413402	1.45235	0.00589358
ENSG00000168679.17	SLC16A4	protein_coding	1	-1	0.133754	0.909012	-0.213546	0.889596	0.0605583	0.904614	0.203415	0.668757
ENSG00000168701.18	TMEM208	protein_coding	16	1	1.49413	6.20927e-08	5.91406	22.1605	1.37613	9.29071e-05	1.6032	3.24103e-05
ENSG00000168702.17	LRP1B	protein_coding	2	-1	1.50314	3.02164e-07	3.71618	3.95895	1.63822	5.95762e-05	1.35411	0.000267585
ENSG00000168710.17	AHCYL1	protein_coding	1	1	0.164935	0.24629	4.43526	23.5671	0.319869	0.0687209	-0.00866156	0.965207
ENSG00000168724.14	DNAJC21	protein_coding	5	1	0.320224	0.489923	3.68903	15.0549	0.384418	0.331097	0.25304	0.545868
ENSG00000168734.13	PKIG	protein_coding	20	1	-0.45101	0.0393141	2.67172	6.58729	-0.461078	0.0774235	-0.441012	0.0841601
ENSG00000168743.12	NPNT	protein_coding	4	1	1.55162	0.0188633	0.658559	0.420347	1.46761	0.0520297	1.63101	0.052525
ENSG00000168758.10	SEMA4C	protein_coding	2	-1	1.3554	2.17038e-08	4.39744	6.49101	0.917493	0.00062614	1.69087	1.59558e-06
ENSG00000168763.15	CNNM3	protein_coding	2	1	-0.656013	0.0699413	3.16763	8.46498	-0.643504	0.120333	-0.668633	0.108962
ENSG00000168765.16	GSTM4	protein_coding	1	1	-0.451486	0.0536341	0.181306	2.21953	0.0642325	0.911401	-1.26171	0.0103994
ENSG00000168769.13	TET2	protein_coding	4	1	0.304932	0.433439	3.36041	9.0895	0.373004	0.305348	0.233489	0.489296
ENSG00000168778.11	TCTN2	protein_coding	12	1	0.475468	0.00641078	3.76704	10.3506	0.511315	0.019781	0.438708	0.0397776
ENSG00000168779.19	SHOX2	protein_coding	3	-1	0.564225	0.676361	0.419644	0.536896	0.563079	0.563828	0.56537	0.554822
ENSG00000168781.21	PPIP5K1	protein_coding	15	-1	1.38401	0.00100295	3.83418	6.5885	1.60287	0.00330812	1.12589	0.0296359
ENSG00000168785.7	TSPAN5	protein_coding	4	-1	0.843582	0.0340518	2.25176	4.10526	0.956279	0.0489203	0.721329	0.112174
ENSG00000168792.4	ABHD15	protein_coding	17	-1	1.16276	1.02161e-05	2.20864	1.86257	1.168	0.00102402	1.15751	0.000655756
ENSG00000168795.4	ZBTB5	protein_coding	9	-1	0.692233	0.000137011	3.57632	8.96451	0.722978	0.00274884	0.660819	0.00401498
ENSG00000168802.12	CHTF8	protein_coding	16	-1	0.254161	0.0990049	4.89334	32.0795	0.354871	0.0499261	0.14589	0.404511
ENSG00000168803.14	ADAL	protein_coding	15	1	0.904799	0.00790433	2.63863	4.01844	1.17427	0.00666279	0.57316	0.150013
ENSG00000168806.7	LCMT2	protein_coding	15	-1	0.056411	0.975634	2.87124	7.69511	0.0848138	0.831962	0.0274377	0.946592
ENSG00000168807.16	SNTB2	protein_coding	16	1	0.165705	0.471451	3.73976	13.056	-0.299945	0.548945	0.517169	0.309909
ENSG00000168813.16	ZNF507	protein_coding	19	1	0.896122	2.71129e-05	4.00695	8.62436	0.971678	0.000602749	0.81639	0.00317527
ENSG00000168818.9	STX18	protein_coding	4	-1	0.331286	0.0858958	3.67007	11.8973	0.180794	0.424588	0.467552	0.0398243
ENSG00000168824.14	NSG1	protein_coding	4	1	0.303111	0.64008	2.16938	2.29053	0.111143	0.860562	0.472508	0.328713
ENSG00000168826.15	ZBTB49	protein_coding	4	1	0.830751	0.148983	1.55483	1.55553	0.356393	0.596021	1.18713	0.0570528
ENSG00000168827.14	GFM1	protein_coding	3	1	0.38169	0.0461842	5.12008	26.8691	0.404771	0.0696723	0.358234	0.11351
ENSG00000168872.16	DDX19A	protein_coding	16	1	0.0851551	0.575919	4.84676	34.3419	0.178772	0.252598	-0.0149612	0.93197
ENSG00000168876.8	ANKRD49	protein_coding	11	1	-0.786813	0.0020711	1.62262	7.12839	-0.763978	0.0163277	-0.810015	0.0134616
ENSG00000168883.19	USP39	protein_coding	2	1	0.136601	0.631343	4.81252	36.3245	0.261984	0.276598	-0.000725326	0.997931
ENSG00000168884.14	TNIP2	protein_coding	4	-1	2.17281	3.62395e-13	5.04982	7.87845	2.21112	1.30667e-07	2.13345	8.36704e-08
ENSG00000168887.10	C2orf68	protein_coding	2	-1	1.10638	1.75471e-06	4.13339	10.6289	1.16858	0.000206617	1.04137	0.000496879
ENSG00000168890.13	TMEM150A	protein_coding	2	-1	0.967304	0.000215694	1.33638	2.19567	0.9342	0.00592181	0.999665	0.00305571
ENSG00000168894.9	RNF181	protein_coding	2	1	-2.63167	1.46859e-13	3.1924	50.9378	-2.46926	1.65425e-07	-2.8147	2.6051e-08
ENSG00000168904.14	LRRC28	protein_coding	15	1	-0.826288	2.85891e-05	2.26634	8.59675	-0.863993	0.00107937	-0.789543	0.00187726
ENSG00000168906.12	MAT2A	protein_coding	2	1	1.07407	5.64866e-07	7.54676	121.757	1.11117	0.000121631	1.03599	0.00025387
ENSG00000168913.6	ENHO	protein_coding	9	-1	0.229993	0.661404	2.67008	3.37199	0.424158	0.302934	0.00557197	0.990899
ENSG00000168916.15	ZNF608	protein_coding	5	-1	1.72905	2.11412e-07	4.47172	6.02476	2.12518	6.18653e-06	1.18117	0.00176777
ENSG00000168917.8	SLC35G2	protein_coding	3	1	0.799159	0.000255618	2.85054	4.03981	0.765079	0.00617046	0.832453	0.00353032
ENSG00000168918.13	INPP5D	protein_coding	2	1	-0.228462	0.234567	0.553665	1.14077	-0.84418	0.0859253	0.20171	0.722263
ENSG00000168924.14	LETM1	protein_coding	4	-1	0.620536	0.00103497	5.86734	54.7368	0.622881	0.0110337	0.618187	0.00920034
ENSG00000168936.10	TMEM129	protein_coding	4	-1	1.29608	1.78147e-07	4.68533	9.35836	1.35147	6.23642e-05	1.23848	0.000146403
ENSG00000168938.5	PPIC	protein_coding	5	-1	0.827494	0.00068371	2.77678	5.21568	0.561903	0.0537651	1.05171	0.00119361
ENSG00000168944.15	CEP120	protein_coding	5	-1	-0.902768	8.06426e-05	2.38559	5.27808	-1.10962	0.00042557	-0.721889	0.014588
ENSG00000168952.15	STXBP6	protein_coding	14	-1	-0.341955	0.692507	-0.0920365	1.13208	-0.136925	0.847861	-0.581028	0.385664
ENSG00000168958.19	MFF	protein_coding	2	1	-1.49346	9.42052e-13	3.70975	33.3502	-1.43036	3.12048e-07	-1.55946	9.3868e-08
ENSG00000168970.22	JMJD7-PLA2G4B	protein_coding	15	1	1.83899	6.55987e-06	2.19104	0.975061	1.17415	0.00883431	2.29237	4.73338e-05
ENSG00000168994.13	PXDC1	protein_coding	6	-1	1.49118	3.33401e-06	2.36762	2.04676	1.48905	0.000495202	1.4933	0.000410297
ENSG00000169016.16	E2F6	protein_coding	2	-1	1.10905	9.31491e-05	5.35027	22.3332	0.6711	0.0374268	1.44455	0.000193935
ENSG00000169018.5	FEM1B	protein_coding	15	1	1.29122	2.29047e-07	6.66101	61.7554	1.49002	2.36847e-05	1.06058	0.000502459
ENSG00000169019.10	COMMD8	protein_coding	4	-1	-0.415368	0.128709	1.44263	5.17237	-0.506974	0.09656	-0.329234	0.291696
ENSG00000169020.9	ATP5I	protein_coding	4	-1	-3.67951	2.10262e-14	5.02818	261.73	-3.41346	6.10703e-08	-4.00596	9.54286e-09
ENSG00000169021.5	UQCRFS1	protein_coding	19	-1	0.260583	0.0855129	5.83585	64.9289	0.373962	0.0379774	0.137528	0.442766
ENSG00000169032.9	MAP2K1	protein_coding	15	1	1.25098	3.41408e-06	4.61134	14.4936	1.44968	0.000137334	1.02049	0.00151732
ENSG00000169045.17	HNRNPH1	protein_coding	5	-1	0.727112	0.00115058	7.66599	330.015	0.819458	0.00482586	0.628449	0.0236579
ENSG00000169047.5	IRS1	protein_coding	2	-1	1.64765	0.00111231	1.71418	1.27022	1.83168	0.0069657	1.43668	0.0157863
ENSG00000169057.21	MECP2	protein_coding	X	-1	0.22048	0.420636	5.83623	31.1042	0.33649	0.194798	0.0943192	0.732813
ENSG00000169062.14	UPF3A	protein_coding	13	1	-0.0121918	0.906335	1.44865	3.0083	-0.132987	0.740733	0.0992664	0.809584
ENSG00000169071.14	ROR2	protein_coding	9	-1	0.847061	0.498787	0.859245	0.423236	0.116429	0.924107	1.32976	0.201233
ENSG00000169084.13	DHRSX	protein_coding	X	-1	0.205858	0.330567	2.37633	5.36496	0.0261039	0.922246	0.365677	0.108576
ENSG00000169087.10	HSPBAP1	protein_coding	3	-1	0.0334907	0.982529	1.77319	3.24668	0.000456406	0.99895	0.0657856	0.81985
ENSG00000169093.15	ASMTL	protein_coding	X	-1	0.361749	0.128421	3.14423	5.8956	0.344826	0.19628	0.378476	0.143088
ENSG00000169100.13	SLC25A6	protein_coding	X	-1	0.205919	0.320511	7.7545	152.03	0.408944	0.105337	-0.0304297	0.90951
ENSG00000169105.7	CHST14	protein_coding	15	1	-0.435331	0.131436	2.32949	4.63843	-0.587012	0.0812754	-0.298091	0.355987
ENSG00000169116.11	PARM1	protein_coding	4	1	0.561496	0.0521405	1.67269	2.79053	0.382134	0.276674	0.721005	0.0331025
ENSG00000169118.17	CSNK1G1	protein_coding	15	-1	-0.136238	0.854284	4.00419	8.28404	-0.194654	0.610343	-0.0800946	0.837737
ENSG00000169122.11	FAM110B	protein_coding	8	1	1.95362	3.16107e-06	2.5948	2.0808	2.00963	0.000441712	1.89534	0.00043462
ENSG00000169126.15	ARMC4	protein_coding	10	-1	1.09888	0.0392688	2.101	1.50812	1.13003	0.0683441	1.06705	0.0952088
ENSG00000169131.11	ZNF354A	protein_coding	5	-1	0.109929	0.776145	1.76054	4.78794	-0.00204411	0.995036	0.213833	0.412711
ENSG00000169136.10	ATF5	protein_coding	19	1	-0.519343	0.0126832	2.7041	6.56298	-0.509211	0.0484945	-0.529548	0.0355155
ENSG00000169139.11	UBE2V2	protein_coding	8	1	-0.859982	0.00553176	3.98452	32.7358	-0.912833	0.0167607	-0.808999	0.0396909
ENSG00000169155.9	ZBTB43	protein_coding	9	1	2.15591	0.0880432	3.25885	5.54468	-0.110685	0.939062	2.99762	0.0185688
ENSG00000169169.14	CPT1C	protein_coding	19	1	0.435104	0.189829	2.60289	5.47446	0.379137	0.291787	0.488981	0.160093
ENSG00000169180.11	XPO6	protein_coding	16	-1	0.092465	0.388829	6.08985	63.5163	0.297772	0.232616	-0.146984	0.545455
ENSG00000169188.4	APEX2	protein_coding	X	1	0.036656	0.641416	4.19421	20.2934	-0.110386	0.63835	0.170088	0.4448
ENSG00000169189.16	NSMCE1	protein_coding	16	-1	-0.978817	0.000208824	3.98913	19.4632	-0.799344	0.0166435	-1.18383	0.00104949
ENSG00000169193.11	CCDC126	protein_coding	7	1	0.974429	0.00608745	3.13061	6.37545	0.939849	0.040451	1.0082	0.018338
ENSG00000169203.16	NPIPB12	protein_coding	16	-1	-1.17312	0.00377343	0.661678	2.55338	-0.983169	0.0419682	-1.39192	0.0102772
ENSG00000169213.6	RAB3B	protein_coding	1	-1	0.599825	0.0174617	1.3715	1.91247	0.348571	0.253046	0.813744	0.00986845
ENSG00000169217.8	CD2BP2	protein_coding	16	-1	0.950363	2.78948e-06	7.07199	82.5277	0.950268	0.000413068	0.950459	0.000406837
ENSG00000169220.17	RGS14	protein_coding	5	1	0.73367	0.144148	3.06261	2.53763	0.396037	0.484845	1.00708	0.0672041
ENSG00000169221.13	TBC1D10B	protein_coding	16	-1	0.398494	0.0973736	4.68406	21.6892	0.390427	0.175518	0.406516	0.112688
ENSG00000169223.14	LMAN2	protein_coding	5	-1	-0.532696	0.00201783	6.02566	83.6001	-0.579216	0.00823777	-0.487629	0.0259152
ENSG00000169228.13	RAB24	protein_coding	5	-1	1.59644	7.0776e-08	3.90843	4.24742	1.44071	0.000155218	1.73699	2.22609e-05
ENSG00000169230.9	PRELID1	protein_coding	5	1	1.10837	3.58329e-08	7.36499	77.308	1.18805	1.9613e-05	1.02404	8.61859e-05
ENSG00000169231.13	THBS3	protein_coding	1	-1	1.11225	0.0030672	2.78943	1.93778	0.917075	0.0514941	1.28414	0.00663132
ENSG00000169239.12	CA5B	protein_coding	X	1	0.444074	0.281081	1.86021	3.00047	0.232316	0.581872	0.628692	0.136823
ENSG00000169241.17	SLC50A1	protein_coding	1	1	-1.73256	1.02399e-11	3.50827	27.7208	-1.51054	2.95921e-06	-1.99507	1.16526e-07
ENSG00000169242.11	EFNA1	protein_coding	1	1	0.217456	0.425536	1.35796	2.08054	-0.0589667	0.961745	0.449336	0.151057
ENSG00000169246.16	NPIPB3	protein_coding	16	-1	-0.166943	0.812751	1.29031	2.34362	-0.329833	0.469584	-0.0205937	0.967477
ENSG00000169249.12	ZRSR2	protein_coding	X	1	-0.259161	0.0117807	0.528058	1.86331	0.401959	0.421796	-1.51521	0.00374926
ENSG00000169251.12	NMD3	protein_coding	3	1	1.1454	4.05675e-09	5.28598	29.0146	1.28189	4.18975e-06	0.994641	4.12392e-05
ENSG00000169252.5	ADRB2	protein_coding	5	1	0.296557	0.51764	0.716259	1.25115	0.165656	0.689585	0.416563	0.286218
ENSG00000169258.6	GPRIN1	protein_coding	5	-1	0.811954	7.31807e-05	4.55266	14.3301	0.697096	0.00811489	0.918339	0.000688676
ENSG00000169282.17	KCNAB1	protein_coding	3	1	0.262837	0.832238	-0.267635	0.516347	-0.0260145	0.976427	0.503392	0.491495
ENSG00000169288.17	MRPL1	protein_coding	4	1	-1.69666	0.000104882	2.66003	15.3119	-1.39869	0.00889551	-2.07265	0.000928046
ENSG00000169299.13	PGM2	protein_coding	4	1	0.0819827	0.0876461	2.8079	11.5841	0.462296	0.134928	-0.435942	0.128507
ENSG00000169330.8	KIAA1024	protein_coding	15	1	1.88861	2.0628e-09	3.1651	3.01978	2.02456	5.99755e-06	1.73849	1.42212e-05
ENSG00000169359.13	SLC33A1	protein_coding	3	-1	0.772349	0.00111914	4.42909	21.5327	0.630106	0.0268019	0.901818	0.00413074
ENSG00000169371.13	SNUPN	protein_coding	15	-1	0.2182	0.385855	4.79354	18.4568	0.0499454	0.857432	0.368866	0.146303
ENSG00000169372.12	CRADD	protein_coding	12	1	1.07174	0.00274152	1.90141	2.07312	1.14666	0.0123147	0.992715	0.0244412
ENSG00000169375.15	SIN3A	protein_coding	15	-1	0.469886	0.0022673	5.2894	19.3382	0.627816	0.00222242	0.292519	0.109445
ENSG00000169379.15	ARL13B	protein_coding	3	1	0.668498	0.00364054	3.03398	8.52259	0.481601	0.0856174	0.833936	0.0048379
ENSG00000169398.19	PTK2	protein_coding	8	-1	1.6231	5.62296e-11	5.72319	27.7991	1.23252	1.36972e-05	1.93014	1.46975e-07
ENSG00000169402.15	RSPH10B2	protein_coding	7	1	0.65528	0.175037	2.09611	1.35931	0.933925	0.0562158	0.309615	0.746521
ENSG00000169410.9	PTPN9	protein_coding	15	-1	1.44086	1.01158e-05	4.60842	11.9655	1.30582	0.00174837	1.56433	0.00038004
ENSG00000169439.11	SDC2	protein_coding	8	1	-0.138889	0.607331	4.07231	23.6646	-0.0208609	0.941413	-0.26744	0.273895
ENSG00000169446.5	MMGT1	protein_coding	X	-1	-0.0840083	0.642773	5.12043	54.9076	-0.2829	0.359249	0.0907566	0.793372
ENSG00000169490.16	TM2D2	protein_coding	8	-1	0.134247	0.605507	4.15081	20.3317	-0.0422021	0.893164	0.291448	0.287187
ENSG00000169499.14	PLEKHA2	protein_coding	8	1	0.855951	0.284844	1.22004	1.54429	0.652821	0.375409	1.03398	0.216047
ENSG00000169504.14	CLIC4	protein_coding	1	1	-1.08826	4.58152e-08	3.74198	49.2694	-0.969509	0.00016262	-1.21767	1.3454e-05
ENSG00000169515.5	CCDC8	protein_coding	19	-1	0.861341	3.7354e-05	4.35767	14.0836	0.773594	0.0038504	0.944056	0.000701912
ENSG00000169519.20	METTL15	protein_coding	11	1	-0.11196	0.764358	2.32703	6.97398	0.0339913	0.935327	-0.274355	0.425148
ENSG00000169554.18	ZEB2	protein_coding	2	-1	-0.131156	0.775721	2.43747	6.53797	-0.211151	0.476692	-0.0553639	0.860485
ENSG00000169564.6	PCBP1	protein_coding	2	1	-0.481082	0.00912676	4.1249	20.9397	-0.470593	0.0442181	-0.491648	0.0266555
ENSG00000169567.11	HINT1	protein_coding	5	-1	-0.117481	0.641367	8.1019	279.848	-0.0736643	0.715746	-0.16267	0.396648
ENSG00000169570.9	DTWD2	protein_coding	5	-1	-0.64393	0.0210257	1.16502	4.90561	-0.575984	0.096224	-0.715234	0.0322507
ENSG00000169592.14	INO80E	protein_coding	16	1	-0.106289	0.342287	5.58882	45.2238	0.0565233	0.787593	-0.28984	0.133677
ENSG00000169598.15	DFFB	protein_coding	1	1	1.03905	4.71514e-06	3.67033	8.73005	1.23577	0.000105179	0.811192	0.00279491
ENSG00000169599.12	NFU1	protein_coding	2	-1	-0.646346	0.00521506	2.94417	15.6301	-0.509801	0.0663606	-0.79718	0.00937528
ENSG00000169604.19	ANTXR1	protein_coding	2	1	0.685416	0.0125266	4.04349	11.6641	0.726565	0.0365521	0.643058	0.0464466
ENSG00000169607.12	CKAP2L	protein_coding	2	-1	-1.0248	0.000479496	1.98291	6.46334	-1.15735	0.00351149	-0.903405	0.0123634
ENSG00000169609.13	C15orf40	protein_coding	15	-1	-0.452191	0.344022	3.61105	13.988	-0.410457	0.365828	-0.495168	0.289906
ENSG00000169612.3	FAM103A1	protein_coding	15	1	0.462628	0.00458143	4.25652	25.3518	0.42276	0.0370999	0.501424	0.0144783
ENSG00000169621.9	APLF	protein_coding	2	1	0.824081	0.0272348	1.3745	1.98165	0.245903	0.563528	1.23571	0.00746911
ENSG00000169627.7	BOLA2B	protein_coding	16	-1	-1.58443	8.53784e-12	5.80399	152.111	-1.41989	1.86306e-06	-1.77019	1.5335e-07
ENSG00000169629.11	RGPD8	protein_coding	2	-1	0.950996	0.0303631	3.76812	4.19222	0.946153	0.0841693	0.955824	0.0568839
ENSG00000169635.9	HIC2	protein_coding	22	1	1.19083	1.89068e-10	5.48746	25.2852	1.19948	2.95921e-06	1.18213	2.3954e-06
ENSG00000169641.13	LUZP1	protein_coding	1	-1	0.701368	0.0111256	3.3437	8.45041	0.868173	0.0139026	0.512724	0.106481
ENSG00000169660.15	HEXDC	protein_coding	17	1	1.08399	0.00837652	1.77081	1.22419	1.33237	0.0127633	0.783754	0.0836922
ENSG00000169668.11	BCRP2	transcribed_unprocessed_pseudogene	22	1	0.321126	0.425769	1.93329	2.31273	0.274262	0.468484	0.366516	0.310362
ENSG00000169679.14	BUB1	protein_coding	2	-1	0.537376	0.0295728	5.01207	35.1906	0.65295	0.0278935	0.41173	0.16636
ENSG00000169682.17	SPNS1	protein_coding	16	1	-0.525511	0.106094	3.05559	11.5077	-0.69947	0.0673859	-0.370288	0.326967
ENSG00000169683.7	LRRC45	protein_coding	17	1	1.64702	1.30341e-05	2.23035	1.67388	1.31889	0.00473609	1.91417	0.00018405
ENSG00000169684.13	CHRNA5	protein_coding	15	1	0.370874	0.451059	3.80444	19.5245	0.422164	0.320935	0.317693	0.494887
ENSG00000169689.14	CENPX	protein_coding	17	-1	0.635384	0.000157757	5.57038	38.3975	0.917468	0.000103257	0.2844	0.124609
ENSG00000169692.12	AGPAT2	protein_coding	9	-1	0.668745	0.0650814	4.10372	7.81726	0.583714	0.175123	0.749043	0.0685326
ENSG00000169696.15	ASPSCR1	protein_coding	17	1	0.202915	0.344027	3.41126	5.02997	-0.215072	0.592032	0.52661	0.179142
ENSG00000169710.8	FASN	protein_coding	17	-1	0.307854	0.101761	5.57573	34.3298	0.0596609	0.801888	0.519552	0.0260697
ENSG00000169714.16	CNBP	protein_coding	3	-1	0.0517173	0.677769	6.81477	145.671	0.154677	0.410986	-0.0591589	0.764108
ENSG00000169718.17	DUS1L	protein_coding	17	-1	1.60655	3.8686e-12	6.4934	33.5489	1.77067	1.39021e-07	1.42133	9.06357e-07
ENSG00000169727.12	GPS1	protein_coding	17	1	-0.988498	5.59533e-05	4.92346	48.6297	-0.806134	0.00750106	-1.1973	0.000557289
ENSG00000169733.11	RFNG	protein_coding	17	-1	-0.605295	0.0694863	3.70035	7.09905	-0.408228	0.320402	-0.833606	0.0405955
ENSG00000169738.7	DCXR	protein_coding	17	-1	0.0778887	0.189104	5.01772	25.2349	0.364237	0.152245	-0.279733	0.305273
ENSG00000169740.13	ZNF32	protein_coding	10	-1	1.8534	1.57913e-13	5.31709	11.5845	1.72564	1.6284e-07	1.97076	2.85192e-08
ENSG00000169750.8	RAC3	protein_coding	17	1	1.35207	8.84251e-07	6.5605	34.9195	1.45698	0.000128891	1.23893	0.000385014
ENSG00000169756.16	LIMS1	protein_coding	2	1	0.200516	0.504983	3.11734	13.4186	-0.0311962	0.931985	0.400111	0.203507
ENSG00000169758.12	TMEM266	protein_coding	15	1	1.56605	5.46823e-08	2.82889	2.01076	1.49293	9.82291e-05	1.63564	2.68222e-05
ENSG00000169760.17	NLGN1	protein_coding	3	1	1.42362	6.64556e-06	2.27943	3.23374	1.43134	0.00085082	1.41585	0.000498341
ENSG00000169762.16	TAPT1	protein_coding	4	-1	-0.00198815	0.989961	2.91775	9.77861	0.0340017	0.932919	-0.0388988	0.923647
ENSG00000169764.15	UGP2	protein_coding	2	1	-0.412494	0.228982	2.82362	8.76952	-0.760838	0.0771858	-0.132113	0.778161
ENSG00000169783.12	LINGO1	protein_coding	15	-1	-0.121516	0.870888	1.51864	2.14117	-0.295347	0.563798	0.0336038	0.95248
ENSG00000169813.16	HNRNPF	protein_coding	10	-1	0.637966	1.07799e-05	7.09865	109.233	0.777185	0.00013106	0.483864	0.0054269
ENSG00000169814.12	BTD	protein_coding	3	1	0.0503918	0.206403	2.35217	5.47536	-0.414347	0.224465	0.401339	0.232664
ENSG00000169826.7	CSGALNACT2	protein_coding	10	1	2.02485	8.08725e-08	3.48413	4.3711	1.96058	9.64447e-05	2.08638	4.12197e-05
ENSG00000169851.15	PCDH7	protein_coding	4	1	1.3511	9.42656e-05	4.39758	12.6737	1.34206	0.0038504	1.36008	0.00190961
ENSG00000169855.19	ROBO1	protein_coding	3	-1	-0.113254	0.8235	5.84545	44.6426	-0.147404	0.592601	-0.0798943	0.790081
ENSG00000169857.7	AVEN	protein_coding	15	-1	1.15561	4.02984e-05	2.96094	4.13305	1.27221	0.000842885	1.02876	0.00347976
ENSG00000169860.6	P2RY1	protein_coding	3	1	0.853679	0.00011581	3.36541	8.33575	0.894942	0.00199887	0.811201	0.00459933
ENSG00000169871.12	TRIM56	protein_coding	7	1	0.840192	0.545857	0.576024	0.449728	0.378146	0.757591	1.18961	0.284118
ENSG00000169884.13	WNT10B	protein_coding	12	-1	0.979169	0.00102739	1.94865	1.67651	0.929327	0.0163003	1.02735	0.00617724
ENSG00000169891.17	REPS2	protein_coding	X	1	0.841978	0.196306	1.36564	1.61378	1.20205	0.087068	0.361043	0.560971
ENSG00000169895.5	SYAP1	protein_coding	X	1	-0.515612	0.0630923	4.80415	61.9113	-0.459963	0.175312	-0.573493	0.0659041
ENSG00000169896.16	ITGAM	protein_coding	16	1	1.39675	0.037227	0.463181	0.580036	0.34372	0.533804	1.99896	0.0114348
ENSG00000169902.13	TPST1	protein_coding	7	1	0.469198	0.27659	2.78052	6.19551	0.524029	0.232111	0.4122	0.335385
ENSG00000169905.12	TOR1AIP2	protein_coding	1	-1	0.324155	0.0622449	6.07806	89.1463	0.193056	0.348296	0.444326	0.032628
ENSG00000169914.5	OTUD3	protein_coding	1	1	-0.32382	0.114352	3.73557	10.49	0.233043	0.703046	-1.24266	0.0344576
ENSG00000169919.16	GUSB	protein_coding	7	-1	0.685502	0.00174088	4.35857	12.9677	0.511144	0.051545	0.841042	0.00351194
ENSG00000169925.16	BRD3	protein_coding	9	-1	0.470541	0.0535768	3.82643	10.1785	0.549883	0.0510312	0.386581	0.185489
ENSG00000169926.10	KLF13	protein_coding	15	1	2.66046	5.00528e-07	2.74091	4.03422	2.38261	0.000359282	2.89335	7.56273e-05
ENSG00000169946.13	ZFPM2	protein_coding	8	1	1.7107	0.00333224	0.629061	0.936519	1.68726	0.0243362	1.73376	0.0154041
ENSG00000169951.9	ZNF764	protein_coding	16	-1	0.59357	0.00282718	3.61179	8.15383	0.508247	0.0417149	0.674128	0.00746911
ENSG00000169955.7	ZNF747	protein_coding	16	-1	-0.0821763	0.88648	3.99786	16.7149	-0.171698	0.565775	0.0021133	0.995249
ENSG00000169957.9	ZNF768	protein_coding	16	-1	1.08862	1.90852e-08	7.41354	77.4405	1.02155	5.68916e-05	1.15271	1.53468e-05
ENSG00000169964.7	TMEM42	protein_coding	3	1	0.33693	0.206973	2.23171	2.37076	0.230854	0.432188	0.435739	0.121285
ENSG00000169967.16	MAP3K2	protein_coding	2	-1	-0.0369933	0.0894389	3.93605	20.5845	-0.408323	0.0724311	0.25806	0.245513
ENSG00000169972.11	PUSL1	protein_coding	1	1	0.123596	0.859288	4.79864	19.8562	0.179684	0.607181	0.065238	0.854522
ENSG00000169976.6	SF3B5	protein_coding	6	-1	-2.30694	6.69231e-14	4.50895	94.4573	-2.25292	4.06723e-08	-2.36307	4.71638e-08
ENSG00000169981.10	ZNF35	protein_coding	3	1	1.56725	5.35711e-07	3.35098	5.67651	1.60619	0.000139215	1.52723	0.000209714
ENSG00000169991.10	IFFO2	protein_coding	1	-1	0.882275	6.43804e-05	3.68861	7.92054	0.959575	0.00133245	0.800597	0.00365115
ENSG00000169992.9	NLGN2	protein_coding	17	1	0.584269	0.182252	1.84763	1.68796	0.665209	0.159484	0.498516	0.277528
ENSG00000170004.16	CHD3	protein_coding	17	1	0.763254	0.139277	4.8331	17.3368	0.87812	0.1131	0.638447	0.275598
ENSG00000170017.12	ALCAM	protein_coding	3	1	0.244566	0.353031	3.70356	17.7572	0.128943	0.610474	0.351607	0.180359
ENSG00000170027.6	YWHAG	protein_coding	7	-1	-0.113043	0.654095	6.53084	160.411	0.0122845	0.96591	-0.250303	0.304535
ENSG00000170035.15	UBE2E3	protein_coding	2	1	-0.581726	0.00750005	3.82439	27.4665	-0.366939	0.193848	-0.834181	0.00485552
ENSG00000170037.13	CNTROB	protein_coding	17	1	1.6486	1.00531e-07	4.98801	16.5209	1.54572	0.0001648	1.74462	3.03278e-05
ENSG00000170043.11	TRAPPC1	protein_coding	17	-1	-1.61318	3.72571e-07	2.2587	13.5997	-1.47263	0.000259314	-1.76891	7.66962e-05
ENSG00000170085.17	SIMC1	protein_coding	5	1	-0.737711	0.000537446	3.12662	11.0289	-0.681407	0.0127409	-0.796303	0.00386318
ENSG00000170088.13	TMEM192	protein_coding	4	-1	0.739035	0.000194277	4.05741	18.0221	0.568322	0.0185278	0.891667	0.00087134
ENSG00000170089.15	AC106795.1	transcribed_unprocessed_pseudogene	5	1	0.715377	0.00180189	3.84225	8.18568	0.72109	0.0129977	0.709641	0.0144733
ENSG00000170100.13	ZNF778	protein_coding	16	1	1.04081	0.0659544	4.36289	7.26247	0.576287	0.390428	1.39164	0.0312461
ENSG00000170113.15	NIPA1	protein_coding	15	1	0.550354	0.00694042	3.03888	5.27323	0.415795	0.0985074	0.673427	0.00874475
ENSG00000170142.11	UBE2E1	protein_coding	3	1	-1.57288	2.09621e-11	4.46373	100.594	-1.62832	8.1053e-07	-1.51949	8.93217e-07
ENSG00000170144.20	HNRNPA3	protein_coding	2	1	0.7155	0.0463367	5.76423	39.1219	1.13331	0.0104683	0.124985	0.758479
ENSG00000170145.4	SIK2	protein_coding	11	1	0.642326	0.00194247	4.20087	14.0623	0.433811	0.0910148	0.824474	0.00224787
ENSG00000170153.10	RNF150	protein_coding	4	-1	0.830046	0.00235405	2.28937	4.50241	1.06881	0.00294493	0.54377	0.086143
ENSG00000170161.6	AL512625.1	lincRNA	9	1	-2.98191	1.56504e-10	0.864175	3.57012	-2.7965	4.84188e-06	-3.19472	1.20299e-06
ENSG00000170175.10	CHRNB1	protein_coding	17	1	0.185426	0.770984	0.329279	0.977381	0.34817	0.406182	0.00196196	0.996866
ENSG00000170185.9	USP38	protein_coding	4	1	0.0861097	0.798514	4.07557	18.9142	0.096732	0.620593	0.0754087	0.703691
ENSG00000170191.4	NANP	protein_coding	20	-1	0.313395	0.273667	2.51361	8.54416	0.482979	0.109408	0.121188	0.701087
ENSG00000170222.11	ADPRM	protein_coding	17	1	-1.08208	6.81678e-06	-0.144245	2.14655	-0.80945	0.00717987	-1.41851	6.06806e-05
ENSG00000170234.12	PWWP2A	protein_coding	5	-1	-0.005478	0.364079	2.6045	7.08115	-0.250461	0.297293	0.203881	0.387375
ENSG00000170242.17	USP47	protein_coding	11	1	0.328477	0.102714	4.3734	16.3856	0.658619	0.0291849	-0.100356	0.724753
ENSG00000170248.13	PDCD6IP	protein_coding	3	1	-0.622844	8.42557e-05	4.65616	43.9022	-0.389209	0.0468874	-0.901766	0.000138847
ENSG00000170260.8	ZNF212	protein_coding	7	1	1.95878	9.35134e-11	4.82363	5.64101	2.14165	6.09538e-07	1.74932	5.59842e-06
ENSG00000170264.12	FAM161A	protein_coding	2	-1	-0.485676	0.110573	0.525748	2.34288	-0.636989	0.0683896	-0.348738	0.339455
ENSG00000170265.11	ZNF282	protein_coding	7	1	0.528536	0.123561	5.15476	24.7877	1.02485	0.0450975	-0.234155	0.59281
ENSG00000170266.15	GLB1	protein_coding	3	-1	-0.422274	0.0179541	4.24677	29.4062	-0.391429	0.0708759	-0.453792	0.0363955
ENSG00000170270.4	GON7	protein_coding	14	-1	-0.769201	0.000871736	0.57	3.11548	-0.725015	0.0139552	-0.814782	0.00601485
ENSG00000170271.10	FAXDC2	protein_coding	5	-1	0.51771	0.378489	0.963702	0.66753	0.665611	0.24978	0.352896	0.488111
ENSG00000170275.14	CRTAP	protein_coding	3	1	-0.71841	8.04028e-05	6.03312	65.5634	-0.820561	0.000813302	-0.623017	0.00760877
ENSG00000170291.14	ELP5	protein_coding	17	1	0.193606	0.138982	6.16368	58.0036	0.46271	0.0565081	-0.137475	0.550097
ENSG00000170293.8	CMTM8	protein_coding	3	1	-1.26779	1.8859e-05	0.693522	2.41831	-1.21237	0.0018279	-1.32543	0.000708774
ENSG00000170296.9	GABARAP	protein_coding	17	-1	-2.1606	1.02477e-13	4.39686	79.014	-2.12543	7.70915e-08	-2.19664	3.85876e-08
ENSG00000170310.14	STX8	protein_coding	17	-1	-1.96727	9.53266e-07	1.31597	10.0725	-1.7528	0.000524405	-2.21927	0.000102474
ENSG00000170312.15	CDK1	protein_coding	10	1	-0.263854	0.167925	5.62753	91.1039	0.024686	0.943943	-0.624907	0.0421027
ENSG00000170315.13	UBB	protein_coding	17	1	-0.171643	0.159058	9.03822	637.528	0.131992	0.66729	-0.556699	0.0554823
ENSG00000170322.14	NFRKB	protein_coding	11	-1	0.279859	0.290688	4.826	28.0235	0.191195	0.479899	0.363389	0.173882
ENSG00000170325.14	PRDM10	protein_coding	11	-1	1.53498	7.41267e-07	2.2451	2.73795	1.61157	9.99495e-05	1.45409	0.000411895
ENSG00000170340.10	B3GNT2	protein_coding	2	1	1.31519	1.73829e-08	3.61542	7.30314	1.14804	9.82905e-05	1.46496	8.05453e-06
ENSG00000170345.9	FOS	protein_coding	14	1	-0.604847	0.263697	1.99513	3.83331	-0.469274	0.451781	-0.754495	0.161274
ENSG00000170348.8	TMED10	protein_coding	14	-1	-1.36901	4.51512e-11	5.93309	128.146	-1.494	5.71359e-07	-1.254	2.80637e-06
ENSG00000170364.12	SETMAR	protein_coding	3	1	-0.183309	0.436558	2.77255	6.37351	-0.286639	0.211094	-0.0868888	0.715564
ENSG00000170365.9	SMAD1	protein_coding	4	1	1.35559	0.00102764	2.66928	3.33079	1.99749	0.000148378	0.169934	0.678789
ENSG00000170370.11	EMX2	protein_coding	10	1	-0.698185	0.113532	-0.248956	1.36745	-0.452844	0.392692	-0.993974	0.0611295
ENSG00000170381.12	SEMA3E	protein_coding	7	-1	0.888903	0.193089	-0.0299245	0.488692	0.593437	0.397479	1.13402	0.12021
ENSG00000170385.9	SLC30A1	protein_coding	1	-1	0.664345	0.00979722	3.7767	13.1458	0.525497	0.0781915	0.790995	0.0163533
ENSG00000170390.15	DCLK2	protein_coding	4	1	0.658368	0.297405	1.34326	1.40692	0.768314	0.223428	0.539346	0.385664
ENSG00000170412.16	GPRC5C	protein_coding	17	1	0.173147	0.682023	2.26094	2.81818	-0.0863371	0.856345	0.392999	0.371029
ENSG00000170417.15	TMEM182	protein_coding	2	1	-0.0418724	0.818559	0.629717	1.87683	-0.209484	0.589737	0.108277	0.782976
ENSG00000170421.12	KRT8	protein_coding	12	-1	0.53951	0.191511	2.49177	4.23689	1.01446	0.0623675	-0.173306	0.757815
ENSG00000170425.3	ADORA2B	protein_coding	17	1	0.25413	0.363753	3.14425	6.5405	0.41426	0.143321	0.073981	0.802483
ENSG00000170445.12	HARS	protein_coding	5	-1	0.462783	0.00115731	4.89945	31.6343	0.667764	0.000660927	0.223776	0.173864
ENSG00000170448.11	NFXL1	protein_coding	4	-1	1.57584	4.15977e-10	4.02142	3.97133	1.61268	3.14142e-06	1.53804	5.12196e-06
ENSG00000170456.15	DENND5B	protein_coding	12	-1	0.679809	0.00517564	3.40876	5.66852	0.292342	0.301821	0.984939	0.00204364
ENSG00000170464.9	DNAJC18	protein_coding	5	-1	0.0181049	0.97014	3.03008	8.85188	0.0775839	0.839159	-0.0439322	0.912573
ENSG00000170469.10	SPATA24	protein_coding	5	-1	0.441164	0.112611	1.59805	2.13832	0.599875	0.0622218	0.262809	0.381837
ENSG00000170471.14	RALGAPB	protein_coding	20	1	0.493669	0.0610653	4.51857	19.0405	0.685367	0.0316003	0.272539	0.351307
ENSG00000170473.16	PYM1	protein_coding	12	-1	0.320658	0.176028	2.85082	7.72959	0.565675	0.0452123	0.0253412	0.93513
ENSG00000170485.16	NPAS2	protein_coding	2	1	0.495194	0.483681	0.370408	1.02942	0.29109	0.658603	0.673968	0.268915
ENSG00000170500.12	LONRF2	protein_coding	2	-1	1.05309	1.53373e-05	2.4623	2.88442	1.06396	0.00114552	1.04214	0.00090598
ENSG00000170502.12	NUDT9	protein_coding	4	1	0.165266	0.376351	3.09043	8.21546	0.387411	0.162107	-0.0974231	0.745844
ENSG00000170515.13	PA2G4	protein_coding	12	1	0.0478072	0.0704905	6.89024	168.217	0.344138	0.110311	-0.325552	0.120012
ENSG00000170522.9	ELOVL6	protein_coding	4	-1	-0.0615891	0.973592	2.89275	8.05684	-0.120592	0.785884	-0.00490517	0.991451
ENSG00000170525.19	PFKFB3	protein_coding	10	1	1.62041	0.000330532	5.29999	24.3285	2.32526	4.45827e-05	0.186128	0.64733
ENSG00000170537.12	TMC7	protein_coding	16	1	0.209822	0.304905	0.686155	1.97756	0.673586	0.250219	-0.477826	0.356686
ENSG00000170540.14	ARL6IP1	protein_coding	16	-1	-0.782874	0.00423157	5.86617	117.276	-0.965909	0.00900355	-0.620469	0.0545283
ENSG00000170542.5	SERPINB9	protein_coding	6	-1	-1.01158	0.107614	-1.0892	1.21638	-1.02443	0.154079	-0.998845	0.145591
ENSG00000170545.16	SMAGP	protein_coding	12	-1	-0.40713	0.324293	-0.030654	1.4045	-0.101399	0.873939	-0.795568	0.111477
ENSG00000170558.8	CDH2	protein_coding	18	-1	1.18218	1.95334e-07	4.2623	18.8852	1.14733	0.000117383	1.21621	8.57129e-05
ENSG00000170571.11	EMB	protein_coding	5	-1	0.582593	0.095593	3.54031	14.4416	0.281721	0.476413	0.831417	0.040566
ENSG00000170577.7	SIX2	protein_coding	2	-1	0.303227	0.510693	3.55513	9.59022	0.47616	0.246539	0.106705	0.783319
ENSG00000170581.13	STAT2	protein_coding	12	-1	0.478619	0.0396972	2.86859	5.06153	0.322142	0.24189	0.619773	0.0272528
ENSG00000170584.10	NUDCD2	protein_coding	5	-1	0.91227	5.54055e-05	4.71637	18.8103	0.843569	0.0033019	0.977847	0.00125262
ENSG00000170604.4	IRF2BP1	protein_coding	19	-1	0.0314614	0.869286	3.69747	10.7332	0.157129	0.691937	-0.106207	0.772384
ENSG00000170606.14	HSPA4	protein_coding	5	1	-0.344168	0.213031	6.33766	99.2732	-0.0442758	0.914054	-0.72321	0.0596096
ENSG00000170619.9	COMMD5	protein_coding	8	-1	1.4802	3.36218e-09	4.82868	12.3881	1.45898	1.47891e-05	1.50111	9.60256e-06
ENSG00000170631.14	ZNF16	protein_coding	8	-1	1.3351	6.7589e-05	4.08045	4.7773	1.18446	0.00648845	1.47149	0.000790301
ENSG00000170632.13	ARMC10	protein_coding	7	1	0.306302	0.329235	2.0207	3.55234	0.144677	0.663978	0.451631	0.149938
ENSG00000170633.16	RNF34	protein_coding	12	1	0.410764	0.0238299	4.53552	18.2797	0.250461	0.235597	0.555024	0.0152602
ENSG00000170634.12	ACYP2	protein_coding	2	1	-1.0783	0.00181138	0.582421	2.44117	-1.3187	0.00415513	-0.872301	0.0455404
ENSG00000170638.9	TRABD	protein_coding	22	1	0.101764	0.795592	3.92078	12.3141	0.249596	0.496546	-0.0629657	0.872418
ENSG00000170653.18	ATF7	protein_coding	12	-1	-1.38454	1.99222e-08	1.42142	4.75488	-1.35848	4.12899e-05	-1.41107	2.21186e-05
ENSG00000170677.5	SOCS6	protein_coding	18	1	1.00363	8.64541e-07	3.24189	5.90254	1.13743	7.03712e-05	0.856144	0.000688543
ENSG00000170681.6	CAVIN4	protein_coding	9	1	1.21329	0.0127425	0.0930952	0.417907	1.04858	0.0695995	1.36111	0.0248799
ENSG00000170689.9	HOXB9	protein_coding	17	-1	-0.306494	0.022759	4.15432	20.6999	-0.15954	0.360366	-0.470133	0.00945118
ENSG00000170734.11	POLH	protein_coding	6	1	0.986119	0.00015911	3.46466	7.14542	1.20675	0.000579573	0.725549	0.0224078
ENSG00000170759.10	KIF5B	protein_coding	10	-1	-0.400247	0.332677	4.87794	51.2064	-0.318579	0.426179	-0.486816	0.237113
ENSG00000170776.21	AKAP13	protein_coding	15	1	0.48724	0.0695483	5.00518	15.566	0.371222	0.219017	0.594619	0.0594525
ENSG00000170779.10	CDCA4	protein_coding	14	-1	0.535303	0.0305267	4.69485	21.0671	0.735226	0.0176568	0.303149	0.272898
ENSG00000170791.17	CHCHD7	protein_coding	8	1	-1.33827	1.43043e-06	4.81017	50.0831	-1.10815	0.0011623	-1.61219	7.11022e-05
ENSG00000170801.9	HTRA3	protein_coding	4	1	0.459379	0.0317571	0.756762	1.08091	0.899001	0.00873995	-0.176046	0.577824
ENSG00000170802.15	FOXN2	protein_coding	2	1	0.389849	0.296141	2.81978	9.96474	0.454797	0.232711	0.321839	0.368065
ENSG00000170832.12	USP32	protein_coding	17	-1	1.51663	4.56199e-07	5.03637	10.8886	1.41686	0.000340925	1.60994	7.22561e-05
ENSG00000170836.11	PPM1D	protein_coding	17	1	1.5828	2.24857e-12	5.14018	15.2413	1.45225	6.8068e-07	1.70251	1.05665e-07
ENSG00000170837.2	GPR27	protein_coding	3	1	0.550605	0.0435996	3.02464	5.3069	0.639183	0.0506202	0.456231	0.145756
ENSG00000170846.16	AC093323.1	lincRNA	4	1	1.88387	5.85429e-10	4.9685	18.5212	1.7898	1.0255e-05	1.97218	2.23896e-06
ENSG00000170852.10	KBTBD2	protein_coding	7	-1	0.798993	0.00419825	3.7905	5.72923	0.386495	0.230567	1.1194	0.00211036
ENSG00000170854.17	RIOX2	protein_coding	3	-1	0.839142	1.91453e-05	4.93111	29.7444	1.12405	5.29798e-05	0.483774	0.0248529
ENSG00000170855.3	TRIAP1	protein_coding	12	-1	0.67212	0.000380526	4.92797	30.329	0.807687	0.0013989	0.522481	0.0240752
ENSG00000170860.3	LSM3	protein_coding	3	1	-1.81255	1.18414e-10	4.82869	121.339	-1.5729	6.99328e-06	-2.10009	6.23469e-07
ENSG00000170871.11	KIAA0232	protein_coding	4	1	0.944716	0.0064511	4.33886	10.5058	0.799353	0.0637404	1.07676	0.012433
ENSG00000170873.18	MTSS1	protein_coding	8	-1	1.10079	0.137554	-0.02474	0.588165	0.79643	0.276917	1.35199	0.110772
ENSG00000170876.7	TMEM43	protein_coding	3	1	-0.189678	0.241918	5.45712	50.4049	-0.37969	0.0700759	-0.0218045	0.923647
ENSG00000170881.4	RNF139	protein_coding	8	1	0.249043	0.440171	4.23826	19.0258	0.250765	0.381528	0.24732	0.400937
ENSG00000170889.13	RPS9	protein_coding	19	1	-1.61812	2.24299e-08	5.88933	186.276	-1.42436	6.90937e-05	-1.84199	1.4967e-05
ENSG00000170892.10	TSEN34	protein_coding	19	1	0.220878	0.493338	1.51009	4.13399	0.756819	0.404225	-0.641324	0.45207
ENSG00000170899.10	GSTA4	protein_coding	6	-1	-0.909801	0.00321887	2.77765	14.0564	-0.995951	0.0102795	-0.828507	0.0350738
ENSG00000170903.10	MSANTD4	protein_coding	11	-1	0.992631	2.50428e-06	3.54549	10.188	0.96313	0.00056546	1.02154	0.000264976
ENSG00000170906.15	NDUFA3	protein_coding	19	1	-3.46343	8.74188e-14	2.33428	40.2381	-3.53825	2.53981e-08	-3.39229	9.94428e-08
ENSG00000170915.8	PAQR8	protein_coding	6	1	0.0725276	0.907985	1.07	1.84034	-0.0614552	0.904506	0.195118	0.666585
ENSG00000170917.13	NUDT6	protein_coding	4	-1	-1.11374	0.000984534	0.0371185	2.08176	-0.675641	0.146911	-1.74595	0.000653769
ENSG00000170919.15	TPT1-AS1	processed_transcript	13	1	-0.465276	0.0172642	1.48347	2.46531	-0.175502	0.549281	-0.828266	0.00448631
ENSG00000170921.15	TANC2	protein_coding	17	1	0.881785	0.0122241	3.04037	4.78659	0.804097	0.0517533	0.955503	0.0318898
ENSG00000170946.14	DNAJC24	protein_coding	11	1	-0.326219	0.431749	2.40996	7.79762	-0.197048	0.616984	-0.468103	0.240716
ENSG00000170949.17	ZNF160	protein_coding	19	-1	1.18292	0.00199672	1.08737	0.791489	1.66603	0.000694194	0.45134	0.30393
ENSG00000170961.6	HAS2	protein_coding	8	-1	1.09166	0.00294278	1.45322	2.18641	0.936926	0.0408392	1.2314	0.00798084
ENSG00000170965.9	PLAC1	protein_coding	X	-1	-2.02144	1.4973e-06	0.94673	4.84016	-2.17095	0.000130472	-1.88598	0.000664879
ENSG00000171004.18	HS6ST2	protein_coding	X	-1	-0.246487	0.295399	3.58355	18.7962	-0.321222	0.177155	-0.175433	0.481788
ENSG00000171016.11	PYGO1	protein_coding	15	-1	0.0627034	0.911212	2.06056	5.01747	-0.0545646	0.900732	0.171152	0.676533
ENSG00000171017.10	LRRC8E	protein_coding	19	1	0.351004	0.243304	3.13544	5.42366	0.122493	0.727425	0.548221	0.0896761
ENSG00000171033.12	PKIA	protein_coding	8	1	0.518248	0.0901029	2.73784	6.86605	0.353584	0.30729	0.666029	0.0584065
ENSG00000171045.14	TSNARE1	protein_coding	8	-1	1.9637	3.36409e-07	2.0538	1.10128	1.84736	0.000250895	2.07135	7.1166e-05
ENSG00000171055.14	FEZ2	protein_coding	2	-1	1.05357	0.000365925	2.79111	8.2431	1.31059	0.000901964	0.740613	0.0357709
ENSG00000171067.10	C11orf24	protein_coding	11	-1	0.784272	7.81076e-05	4.69131	18.1977	0.714749	0.00504992	0.850599	0.00118756
ENSG00000171084.15	FAM86JP	transcribed_unprocessed_pseudogene	3	1	0.652029	0.11599	0.238632	0.824701	0.637063	0.171896	0.666842	0.143497
ENSG00000171097.13	KYAT1	protein_coding	9	-1	0.433297	0.243596	2.79626	5.46363	0.464897	0.234469	0.400989	0.27867
ENSG00000171100.14	MTM1	protein_coding	X	1	-0.448305	0.229903	2.44248	3.82614	-0.0912283	0.868137	-0.923896	0.0695637
ENSG00000171103.10	TRMT61B	protein_coding	2	-1	-0.0191283	0.602187	2.83543	9.09618	-0.342458	0.431132	0.244839	0.589317
ENSG00000171105.13	INSR	protein_coding	19	-1	0.842748	0.014343	3.89006	8.33319	0.409735	0.306278	1.17535	0.00648475
ENSG00000171109.18	MFN1	protein_coding	3	1	0.837748	0.00167232	4.02837	16.6039	0.933781	0.00739104	0.734864	0.0234185
ENSG00000171126.7	KCNG3	protein_coding	2	-1	0.284589	0.57937	0.208135	0.842763	0.142169	0.75371	0.414204	0.315517
ENSG00000171130.17	ATP6V0E2	protein_coding	7	1	0.72977	0.00465078	5.55761	26.9454	0.950553	0.00446718	0.468985	0.122307
ENSG00000171132.13	PRKCE	protein_coding	2	1	0.816245	0.0756121	3.12519	3.05067	1.02132	0.0656994	0.577113	0.219713
ENSG00000171135.13	JAGN1	protein_coding	3	1	0.294191	0.381908	4.62198	27.5419	0.215553	0.486028	0.368764	0.254205
ENSG00000171148.13	TADA3	protein_coding	3	-1	1.0164	4.44957e-08	5.67799	16.6026	1.02467	4.71984e-05	1.00809	4.49543e-05
ENSG00000171150.7	SOCS5	protein_coding	2	1	1.20937	1.68659e-06	3.28769	5.70783	1.12622	0.000554291	1.28798	0.00017759
ENSG00000171155.7	C1GALT1C1	protein_coding	X	-1	-0.258756	0.564334	3.07786	14.0947	-0.25117	0.479325	-0.266382	0.474621
ENSG00000171159.4	C9orf16	protein_coding	9	1	-1.48726	8.72701e-05	3.05851	18.0585	-1.62602	0.0017881	-1.36068	0.00378222
ENSG00000171160.17	MORN4	protein_coding	10	-1	-0.448398	0.172191	3.96883	6.58136	-0.277745	0.445649	-0.64198	0.0921622
ENSG00000171161.12	ZNF672	protein_coding	1	1	1.10175	1.53383e-05	4.57625	11.105	1.08579	0.00128434	1.11753	0.000808113
ENSG00000171163.15	ZNF692	protein_coding	1	-1	0.181437	0.213913	2.86998	4.37669	-0.211987	0.508001	0.490241	0.107853
ENSG00000171169.8	NAIF1	protein_coding	9	-1	0.57916	0.123804	3.0141	3.15497	0.643278	0.134911	0.512058	0.19866
ENSG00000171174.13	RBKS	protein_coding	2	-1	0.136639	0.452661	1.28811	1.9094	-0.24295	0.55455	0.436872	0.287979
ENSG00000171202.6	TMEM126A	protein_coding	11	1	-0.0596143	0.916263	2.89172	10.8524	-0.134737	0.638592	0.0117899	0.970495
ENSG00000171204.12	TMEM126B	protein_coding	11	1	-0.574678	0.017163	3.74252	24.3105	-0.352583	0.234869	-0.837296	0.0104203
ENSG00000171206.13	TRIM8	protein_coding	10	1	-0.0197274	0.605746	2.73381	6.982	0.145766	0.593332	-0.206694	0.432608
ENSG00000171208.9	NETO2	protein_coding	16	-1	0.854781	0.00174801	5.6698	33.3991	0.611714	0.0560835	1.06274	0.00324251
ENSG00000171222.10	SCAND1	protein_coding	20	-1	-1.0894	0.00267029	2.2264	8.00989	-1.38282	0.00420604	-0.845692	0.0694758
ENSG00000171223.5	JUNB	protein_coding	19	1	0.749273	0.0147825	2.55878	2.72597	0.654999	0.100765	0.837762	0.0204136
ENSG00000171224.8	FAM241B	protein_coding	10	1	0.506295	0.0415366	2.01418	2.41208	0.37604	0.210919	0.625758	0.0330006
ENSG00000171241.8	SHCBP1	protein_coding	16	-1	1.386	6.41155e-09	4.09549	7.75197	1.51799	7.11453e-06	1.24072	3.9181e-05
ENSG00000171246.5	NPTX1	protein_coding	17	-1	0.369855	0.192416	2.91537	3.43508	-0.0378696	0.925779	0.687377	0.0513729
ENSG00000171262.11	FAM98B	protein_coding	15	1	-0.199939	0.491049	3.02368	6.36936	-0.424321	0.18364	-0.00580322	0.987769
ENSG00000171295.12	ZNF440	protein_coding	19	1	1.21273	1.74327e-05	2.26175	2.84085	0.934157	0.00601813	1.44611	0.000197848
ENSG00000171298.12	GAA	protein_coding	17	1	0.395504	0.0557477	4.892	20.9202	0.370961	0.116264	0.419637	0.0854436
ENSG00000171302.16	CANT1	protein_coding	17	-1	0.0565941	0.760542	5.07151	28.7953	-0.102022	0.758371	0.199486	0.518925
ENSG00000171307.18	ZDHHC16	protein_coding	10	1	0.786146	6.77359e-05	5.45946	26.906	0.873632	0.000942979	0.693009	0.00545069
ENSG00000171310.10	CHST11	protein_coding	12	1	0.136075	0.917665	2.02577	3.96074	-0.0345272	0.963018	0.288621	0.646609
ENSG00000171311.12	EXOSC1	protein_coding	10	-1	-1.38547	9.59535e-07	3.38724	24.5835	-1.37206	0.000198578	-1.399	0.0002725
ENSG00000171314.8	PGAM1	protein_coding	10	1	0.0506137	0.294232	7.87933	283.153	0.251754	0.225543	-0.183184	0.376326
ENSG00000171316.11	CHD7	protein_coding	8	1	0.877795	0.0287331	5.81065	20.9991	0.890656	0.0709809	0.864818	0.06318
ENSG00000171320.14	ESCO2	protein_coding	8	1	0.0304113	0.882752	2.49143	8.0113	0.141869	0.687578	-0.0903833	0.809596
ENSG00000171365.15	CLCN5	protein_coding	X	1	0.131624	0.867681	4.03607	10.0777	0.114194	0.765884	0.148846	0.694477
ENSG00000171368.11	TPPP	protein_coding	5	-1	1.77182	5.39389e-08	2.29301	1.09389	1.47183	0.000303099	2.02004	8.56849e-06
ENSG00000171421.12	MRPL36	protein_coding	5	-1	-0.502635	0.00452015	4.25545	32.1998	-0.549449	0.0162501	-0.457293	0.0325545
ENSG00000171425.9	ZNF581	protein_coding	19	1	-0.169451	0.63244	3.75158	12.0725	-0.0439532	0.89227	-0.306915	0.310308
ENSG00000171428.13	NAT1	protein_coding	8	1	-0.180949	0.617307	0.576595	1.59805	-0.370288	0.273258	-0.0136015	0.970827
ENSG00000171443.6	ZNF524	protein_coding	19	1	-0.284934	0.50091	0.488111	1.0846	-0.637191	0.187745	-0.00202874	0.997228
ENSG00000171444.17	MCC	protein_coding	5	-1	0.758504	0.0427644	2.0993	2.83254	0.774499	0.0952778	0.74233	0.0756577
ENSG00000171448.8	ZBTB26	protein_coding	9	-1	0.414207	0.048036	2.41638	5.08745	0.312009	0.208128	0.509641	0.0398458
ENSG00000171453.17	POLR1C	protein_coding	6	1	1.31117	4.1275e-10	5.97804	39.7173	1.40828	2.12046e-06	1.20705	7.52685e-06
ENSG00000171456.16	ASXL1	protein_coding	20	1	-0.277423	0.42021	5.48001	26.25	-0.442754	0.194406	-0.129105	0.733162
ENSG00000171466.9	ZNF562	protein_coding	19	-1	0.374126	0.0861986	4.49475	21.9984	0.100726	0.703592	0.603876	0.0241378
ENSG00000171467.15	ZNF318	protein_coding	6	-1	0.82851	0.00655286	3.42855	9.33093	1.30169	0.00107178	0.119711	0.752727
ENSG00000171469.10	ZNF561	protein_coding	19	-1	0.525745	0.0242556	4.16563	11.755	0.476639	0.0844999	0.573234	0.0434443
ENSG00000171475.13	WIPF2	protein_coding	17	1	-0.0533527	0.00263964	3.29699	7.34891	-1.09759	0.00274691	0.546058	0.105011
ENSG00000171488.14	LRRC8C	protein_coding	1	1	0.125428	0.830197	2.8963	10.4561	0.0421676	0.90002	0.204144	0.530143
ENSG00000171490.12	RSL1D1	protein_coding	16	-1	-0.544423	0.0181714	5.47349	110.765	-0.440538	0.104297	-0.656374	0.0250827
ENSG00000171492.14	LRRC8D	protein_coding	1	1	-0.270159	0.372997	2.2049	6.5832	-0.432562	0.172885	-0.124202	0.690194
ENSG00000171497.4	PPID	protein_coding	4	-1	0.484319	0.0306472	3.7378	20.2436	0.697668	0.0122907	0.233851	0.393886
ENSG00000171502.14	COL24A1	protein_coding	1	-1	2.28055	0.00161964	1.35281	0.080504	2.46089	0.0115142	2.0744	0.0145053
ENSG00000171503.11	ETFDH	protein_coding	4	1	0.545128	0.0248671	3.89373	8.06332	0.719958	0.0175159	0.346152	0.215826
ENSG00000171517.5	LPAR3	protein_coding	1	-1	1.25434	1.43641e-05	3.45889	6.9496	0.99886	0.00693833	1.47131	0.000139423
ENSG00000171530.13	TBCA	protein_coding	5	-1	-2.27416	1.75242e-10	4.86353	119.549	-1.90908	1.16442e-05	-2.76412	5.62577e-07
ENSG00000171551.11	ECEL1	protein_coding	2	-1	-0.00502274	0.805223	1.06392	1.26586	-0.25817	0.639898	0.210266	0.695259
ENSG00000171552.12	BCL2L1	protein_coding	20	-1	1.20918	2.52796e-08	4.58266	11.2884	1.18585	4.51442e-05	1.23213	2.59677e-05
ENSG00000171566.11	PLRG1	protein_coding	4	-1	0.106387	0.0337279	4.64089	22.0321	0.419881	0.0395181	-0.294703	0.137289
ENSG00000171574.17	ZNF584	protein_coding	19	1	1.81732	1.23335e-09	4.46987	6.73553	1.35194	0.000100066	2.16864	4.98577e-07
ENSG00000171603.16	CLSTN1	protein_coding	1	-1	0.836391	6.33675e-07	5.71032	38.677	1.00071	2.89996e-05	0.650927	0.00120249
ENSG00000171604.11	CXXC5	protein_coding	5	1	0.489221	0.0267026	1.45222	2.10214	1.0643	0.0205553	-0.481522	0.200044
ENSG00000171606.17	ZNF274	protein_coding	19	1	0.650662	0.0178942	3.62546	5.6941	0.702228	0.0330264	0.597183	0.0778022
ENSG00000171608.15	PIK3CD	protein_coding	1	1	1.20127	0.0864833	0.975573	0.701831	0.951043	0.246513	1.41444	0.0691772
ENSG00000171612.6	SLC25A33	protein_coding	1	1	1.05255	5.94788e-08	5.37524	27.6065	1.16854	1.77139e-05	0.926401	0.000162476
ENSG00000171617.13	ENC1	protein_coding	5	-1	1.80396	0.000251312	2.80849	2.27427	2.29182	0.000530935	1.06129	0.0402742
ENSG00000171621.13	SPSB1	protein_coding	1	1	0.878825	0.0234575	1.51666	1.40587	0.694345	0.138046	1.04237	0.0255655
ENSG00000171634.16	BPTF	protein_coding	17	1	1.03367	3.40703e-05	6.00346	23.0967	1.46747	2.22517e-05	0.410449	0.109992
ENSG00000171680.21	PLEKHG5	protein_coding	1	-1	0.409322	0.456906	1.01255	0.892583	0.583982	0.239312	0.210566	0.677032
ENSG00000171681.12	ATF7IP	protein_coding	12	1	0.413217	0.169126	3.52636	16.3782	0.65547	0.0540607	0.12191	0.742042
ENSG00000171700.13	RGS19	protein_coding	20	-1	0.696268	0.475938	2.17004	2.74597	0.86647	0.331766	0.503267	0.520449
ENSG00000171703.16	TCEA2	protein_coding	20	1	0.801899	0.0161091	3.60172	5.43524	1.04405	0.0126288	0.510735	0.18
ENSG00000171714.10	ANO5	protein_coding	11	1	0.879849	0.00245225	3.9595	8.41071	0.715321	0.046228	1.02752	0.00574499
ENSG00000171720.9	HDAC3	protein_coding	5	-1	1.29865	1.14723e-07	6.83145	51.9056	1.25355	0.000111569	1.34238	5.14772e-05
ENSG00000171723.15	GPHN	protein_coding	14	1	0.0104476	0.958846	2.63021	5.50658	0.0759577	0.834037	-0.0581793	0.871879
ENSG00000171729.13	TMEM51	protein_coding	1	1	0.736156	0.00788237	1.80717	1.74498	0.517633	0.128795	0.925892	0.00773575
ENSG00000171735.18	CAMTA1	protein_coding	1	1	-0.187692	0.325685	4.36064	24.1968	-0.223773	0.235332	-0.152491	0.416528
ENSG00000171757.15	LRRC34	protein_coding	3	-1	0.563089	0.291188	0.990651	1.35148	0.322369	0.549736	0.769329	0.152159
ENSG00000171763.18	SPATA5L1	protein_coding	15	1	0.173242	0.530118	3.46029	5.42248	0.391514	0.250595	-0.0840436	0.818669
ENSG00000171791.12	BCL2	protein_coding	18	-1	1.09772	0.000105985	2.50104	3.01035	0.93274	0.00785003	1.24575	0.00106365
ENSG00000171792.10	RHNO1	protein_coding	12	1	-0.102251	0.780593	3.67187	18.2007	-0.183256	0.448213	-0.0255534	0.927448
ENSG00000171793.13	CTPS1	protein_coding	1	1	1.42332	5.64462e-11	6.21281	50.5414	1.4863	1.01039e-06	1.35747	2.00041e-06
ENSG00000171806.11	METTL18	protein_coding	1	-1	-0.632578	0.0815812	0.943122	3.10211	-0.514196	0.204876	-0.76155	0.0774103
ENSG00000171813.13	PWWP2B	protein_coding	10	1	1.28554	0.000325643	2.41692	1.63559	1.27601	0.00717161	1.29501	0.00395898
ENSG00000171817.16	ZNF540	protein_coding	19	1	0.137541	0.946591	-0.259839	0.354547	0.26673	0.694807	-0.00436471	0.995249
ENSG00000171823.6	FBXL14	protein_coding	12	-1	0.425541	0.51977	1.8523	1.92077	0.646109	0.255344	0.165057	0.778116
ENSG00000171824.13	EXOSC10	protein_coding	1	-1	-0.295101	0.0688614	4.38848	32.9173	-0.576885	0.0158094	-0.0594632	0.81364
ENSG00000171827.10	ZNF570	protein_coding	19	1	1.10307	3.25271e-05	1.70297	2.64008	0.768557	0.0115144	1.37443	0.000202207
ENSG00000171843.15	MLLT3	protein_coding	9	-1	-1.10155	0.000486049	2.99492	15.9156	-0.966331	0.0134022	-1.25077	0.00328802
ENSG00000171848.14	RRM2	protein_coding	2	1	-0.377367	0.0728078	5.30364	67.9892	-0.445727	0.0668236	-0.312101	0.206169
ENSG00000171853.15	TRAPPC12	protein_coding	2	1	-0.0989449	0.741495	2.81802	6.561	-0.232048	0.397295	0.0229089	0.940514
ENSG00000171858.17	RPS21	protein_coding	20	1	-2.38183	6.39776e-12	7.30542	625.809	-2.31394	7.08074e-07	-2.45308	2.99362e-07
ENSG00000171861.10	MRM3	protein_coding	17	1	0.90459	3.2591e-05	5.06571	18.6692	0.66364	0.0151424	1.111	0.000154085
ENSG00000171862.10	PTEN	protein_coding	10	1	-0.104729	0.454156	4.44017	30.1103	0.143679	0.682707	-0.404992	0.235115
ENSG00000171863.12	RPS7	protein_coding	2	1	-1.28264	1.74082e-09	9.24688	Inf	-1.08075	4.76687e-05	-1.51745	1.49902e-06
ENSG00000171865.9	RNASEH1	protein_coding	2	-1	1.57342	6.99888e-11	4.86956	11.1031	1.38041	7.56434e-06	1.74363	3.33972e-07
ENSG00000171867.16	PRNP	protein_coding	20	1	0.108338	0.546097	4.26975	19.8389	-0.0520949	0.830952	0.252702	0.259222
ENSG00000171877.20	FRMD5	protein_coding	15	-1	0.327188	0.353838	0.65311	1.2039	-0.128546	0.80972	0.672994	0.136431
ENSG00000171914.16	TLN2	protein_coding	15	1	0.862381	0.361145	1.95237	1.93914	1.03769	0.239693	0.662787	0.474817
ENSG00000171928.13	TVP23B	protein_coding	17	1	1.03071	2.29775e-05	4.85353	18.7424	0.816786	0.00552795	1.21697	0.000289773
ENSG00000171940.13	ZNF217	protein_coding	20	-1	1.02039	0.00114308	3.77512	3.28995	1.49584	0.000295274	0.306443	0.38386
ENSG00000171943.11	SRGAP2C	protein_coding	1	1	-0.119254	0.429524	2.62041	9.65819	0.149628	0.703448	-0.449998	0.209473
ENSG00000171953.15	ATPAF2	protein_coding	17	-1	0.249579	0.517639	3.29207	6.6816	0.262596	0.417467	0.236444	0.472783
ENSG00000171956.6	FOXB1	protein_coding	15	1	-0.140979	0.401249	1.63637	3.13477	0.0813353	0.800188	-0.403905	0.16617
ENSG00000171960.10	PPIH	protein_coding	1	1	-1.15239	9.10573e-09	4.25392	61.4683	-0.897637	0.000261411	-1.462	1.53898e-06
ENSG00000171962.17	DRC3	protein_coding	17	1	0.251047	0.841429	1.10882	0.780655	0.518919	0.535238	-0.0781675	0.920443
ENSG00000171970.12	ZNF57	protein_coding	19	1	1.33837	3.29056e-07	3.61899	3.98601	0.728594	0.00680055	1.76565	2.56499e-06
ENSG00000171984.14	C20orf196	protein_coding	20	1	-0.488416	0.165956	0.42288	1.9211	-0.505253	0.195498	-0.471773	0.200172
ENSG00000171988.18	JMJD1C	protein_coding	10	-1	0.973501	0.00369673	3.86907	11.5358	0.881895	0.0319297	1.05964	0.0131987
ENSG00000172006.11	ZNF554	protein_coding	19	1	1.93943	2.74109e-08	2.24391	1.14953	1.71747	0.000103438	2.13175	1.23373e-05
ENSG00000172007.5	RAB33B	protein_coding	4	1	0.855037	0.000680286	2.39049	4.99175	0.81783	0.0130281	0.891309	0.00489866
ENSG00000172009.14	THOP1	protein_coding	19	1	0.418153	0.0776618	5.64394	28.2077	0.464815	0.101626	0.36993	0.146819
ENSG00000172031.6	EPHX4	protein_coding	1	1	0.437987	0.473737	0.231543	0.953951	0.573857	0.291047	0.287979	0.588966
ENSG00000172037.13	LAMB2	protein_coding	3	-1	-0.550151	0.00162651	3.63556	12.8622	-1.07898	0.000318524	-0.16402	0.52683
ENSG00000172046.18	USP19	protein_coding	3	-1	0.909413	0.000119372	4.47894	17.3523	1.07803	0.000991083	0.718452	0.00958649
ENSG00000172053.17	QARS	protein_coding	3	-1	0.491114	0.00312351	6.79429	76.2764	0.793702	0.000600358	0.107745	0.58055
ENSG00000172057.9	ORMDL3	protein_coding	17	-1	1.07746	0.000426708	6.0823	25.6343	1.14515	0.00462806	1.00643	0.00825211
ENSG00000172058.15	SERF1A	protein_coding	5	1	0.230477	0.434922	1.05431	2.06305	-0.265084	0.630557	0.598647	0.238181
ENSG00000172059.10	KLF11	protein_coding	2	1	0.707356	0.000154015	3.87467	8.1708	0.705868	0.00389864	0.708842	0.00321518
ENSG00000172062.16	SMN1	protein_coding	5	1	0.885746	0.0195273	2.07723	3.20377	0.558497	0.209374	1.15232	0.0135917
ENSG00000172071.11	EIF2AK3	protein_coding	2	-1	0.631777	0.0147935	4.01964	7.06103	0.678037	0.0312271	0.583985	0.0659285
ENSG00000172081.13	MOB3A	protein_coding	19	-1	0.427133	0.332628	2.04243	4.35331	0.567889	0.185496	0.271146	0.544655
ENSG00000172086.7	KRCC1	protein_coding	2	-1	0.0761583	0.966526	0.920057	2.21692	0.0290641	0.952485	0.121764	0.79022
ENSG00000172113.8	NME6	protein_coding	3	-1	0.0292562	0.547109	3.98667	19.7967	0.19811	0.409752	-0.162012	0.527298
ENSG00000172115.8	CYCS	protein_coding	7	-1	-1.45512	1.43978e-06	6.32852	320.06	-1.38403	0.000356208	-1.52988	0.000233615
ENSG00000172164.13	SNTB1	protein_coding	8	-1	0.0225543	0.999682	0.147415	0.937992	0.0150589	0.982012	0.030011	0.992732
ENSG00000172167.7	MTBP	protein_coding	8	1	0.102497	0.830953	2.9593	10.2086	0.238062	0.524189	-0.0471398	0.912195
ENSG00000172171.10	TEFM	protein_coding	17	-1	-0.676791	0.00294715	1.85725	9.69641	-0.610271	0.0320133	-0.746527	0.0101981
ENSG00000172172.7	MRPL13	protein_coding	8	-1	-2.05248	7.63067e-09	3.16179	43.3194	-1.88812	2.98967e-05	-2.23801	1.11853e-05
ENSG00000172175.12	MALT1	protein_coding	18	1	1.08014	0.000273821	3.04534	7.97227	1.36284	0.000633825	0.728207	0.0370537
ENSG00000172197.10	MBOAT1	protein_coding	6	-1	0.493607	0.0738888	1.16153	1.69441	0.167899	0.613268	0.759156	0.0228771
ENSG00000172201.11	ID4	protein_coding	6	1	1.55473	5.72796e-09	5.49044	26.3841	1.37866	7.66146e-05	1.71163	3.23391e-06
ENSG00000172216.5	CEBPB	protein_coding	20	1	-0.338882	0.284235	1.71508	3.17953	-0.467485	0.167745	-0.220811	0.482061
ENSG00000172239.13	PAIP1	protein_coding	5	-1	-0.296671	0.168184	4.30703	26.7545	-0.093701	0.740372	-0.532946	0.0537875
ENSG00000172244.8	C5orf34	protein_coding	5	-1	0.181321	0.0171123	1.47501	3.9988	0.63985	0.0284002	-0.494767	0.085879
ENSG00000172262.11	ZNF131	protein_coding	5	1	-0.278914	0.430246	4.04353	13.6044	-0.33492	0.295024	-0.225001	0.500742
ENSG00000172269.18	DPAGT1	protein_coding	11	-1	-0.410314	0.0375021	3.00379	11.2097	-0.574124	0.0228077	-0.263222	0.269995
ENSG00000172270.18	BSG	protein_coding	19	1	-0.788718	7.72319e-05	6.16097	142.763	-0.890932	0.000871785	-0.693269	0.0067956
ENSG00000172273.12	HINFP	protein_coding	11	1	0.415487	0.0352384	4.0406	9.40511	0.0850741	0.738541	0.68415	0.00774016
ENSG00000172292.14	CERS6	protein_coding	2	1	0.304485	0.288473	4.5864	28.713	0.197833	0.480014	0.403793	0.171986
ENSG00000172301.10	COPRS	protein_coding	17	-1	1.45676	1.46351e-09	7.03267	45.1403	1.54248	6.17364e-06	1.36562	9.65894e-06
ENSG00000172315.5	TP53RK	protein_coding	20	-1	0.912469	9.41783e-05	4.40746	16.4887	0.765781	0.0118484	1.04561	0.000619949
ENSG00000172318.5	B3GALT1	protein_coding	2	1	1.09061	0.00026238	1.68846	2.54179	0.958496	0.0135982	1.21163	0.00164835
ENSG00000172331.11	BPGM	protein_coding	7	1	0.259241	0.22843	3.73373	12.4427	0.174975	0.46144	0.338856	0.129739
ENSG00000172336.4	POP7	protein_coding	7	1	-0.411381	0.0564057	5.31617	59.0273	-0.417914	0.102934	-0.404877	0.0978973
ENSG00000172339.9	ALG14	protein_coding	1	-1	-0.906003	0.00751344	3.039	13.4463	-1.18927	0.00834832	-0.669332	0.112975
ENSG00000172340.14	SUCLG2	protein_coding	3	-1	0.773143	0.000783811	3.7093	12.5228	0.964044	0.00159015	0.553072	0.0469311
ENSG00000172345.13	STARD5	protein_coding	15	-1	-0.182499	0.769419	0.864341	1.4554	-0.398334	0.406276	0.00520805	0.992384
ENSG00000172354.9	GNB2	protein_coding	7	1	-0.60264	0.0412621	4.60144	28.0409	-0.445147	0.230644	-0.779457	0.029939
ENSG00000172361.5	CFAP53	protein_coding	18	-1	1.01029	0.158756	-0.00195984	1.1233	0.230922	0.681071	1.51351	0.054225
ENSG00000172366.19	MCRIP2	protein_coding	16	1	0.478924	0.164546	4.15442	7.5695	0.536946	0.146567	0.418471	0.264036
ENSG00000172375.12	C2CD2L	protein_coding	11	1	0.429385	0.0475301	3.39758	5.7684	0.0930407	0.730237	0.70195	0.0112123
ENSG00000172379.20	ARNT2	protein_coding	15	1	1.20188	0.00248589	3.43203	5.74883	1.60904	0.00232312	0.632533	0.11608
ENSG00000172380.5	GNG12	protein_coding	1	-1	-1.55462	5.83821e-09	3.15672	33.3061	-1.55242	1.68936e-05	-1.55682	1.49614e-05
ENSG00000172382.9	PRSS27	protein_coding	16	-1	0.896856	0.00450345	1.81363	1.21913	0.565609	0.131065	1.16607	0.00401938
ENSG00000172409.5	CLP1	protein_coding	11	1	0.955391	5.59545e-06	3.86336	10.5454	1.16899	8.22753e-05	0.704583	0.00428884
ENSG00000172426.15	RSPH9	protein_coding	6	1	-0.212328	0.484815	0.419333	1.1804	-0.502894	0.18782	0.0294131	0.946459
ENSG00000172428.10	COPS9	protein_coding	2	-1	-1.03185	3.53763e-07	5.19709	123.01	-0.845597	0.000562825	-1.24577	3.34551e-05
ENSG00000172432.18	GTPBP2	protein_coding	6	-1	1.35305	1.16019e-08	4.32079	9.50572	1.38386	2.82619e-05	1.32157	1.83426e-05
ENSG00000172456.17	FGGY	protein_coding	1	1	1.58656	5.29431e-07	3.59222	2.521	1.1681	0.00186008	1.91054	1.55012e-05
ENSG00000172465.13	TCEAL1	protein_coding	X	1	-1.0243	1.58304e-07	1.59183	8.53905	-1.05428	7.48541e-05	-0.994934	0.000107701
ENSG00000172466.15	ZNF24	protein_coding	18	-1	0.477343	0.00722314	5.798	75.4232	0.459112	0.0363812	0.495346	0.0247825
ENSG00000172469.15	MANEA	protein_coding	6	1	-0.299016	0.308197	2.4432	9.11049	-0.395378	0.180496	-0.20869	0.502039
ENSG00000172493.20	AFF1	protein_coding	4	1	0.534337	0.138732	3.15119	6.67921	0.496993	0.208515	0.570739	0.148733
ENSG00000172500.12	FIBP	protein_coding	11	-1	-0.28797	0.0590323	4.87918	32.3222	-0.0476451	0.845135	-0.576491	0.0126036
ENSG00000172530.20	BANP	protein_coding	16	1	0.600474	0.00488924	4.00769	9.26003	0.55362	0.0353068	0.645854	0.0163772
ENSG00000172531.14	PPP1CA	protein_coding	11	-1	-0.681189	0.00502155	5.5057	72.1051	-0.538018	0.0675901	-0.840148	0.00881804
ENSG00000172534.13	HCFC1	protein_coding	X	-1	-0.322942	0.350616	5.76169	38.8727	-0.54279	0.146439	-0.132207	0.744421
ENSG00000172575.11	RASGRP1	protein_coding	15	-1	0.745922	0.335155	-0.629879	0.0837237	0.578168	0.482391	0.896186	0.21173
ENSG00000172586.7	CHCHD1	protein_coding	10	1	-0.403749	0.0249742	4.34007	39.4217	-0.313985	0.171677	-0.49947	0.0221323
ENSG00000172590.18	MRPL52	protein_coding	14	1	-2.19498	1.59197e-10	4.35617	75.7267	-2.00109	4.88066e-06	-2.41903	1.21477e-06
ENSG00000172594.12	SMPDL3A	protein_coding	6	1	-0.840486	0.00211803	0.066074	1.74626	-0.7181	0.0330031	-0.974225	0.00682897
ENSG00000172602.9	RND1	protein_coding	12	-1	0.33094	0.622524	1.24913	1.17146	0.17712	0.753095	0.469929	0.357512
ENSG00000172613.7	RAD9A	protein_coding	11	1	0.853237	0.000229513	3.00471	4.8503	0.911401	0.00331807	0.792629	0.00583618
ENSG00000172650.13	AGAP5	protein_coding	10	-1	-0.0951128	0.443882	1.43917	1.59473	-0.496469	0.24189	0.218544	0.64059
ENSG00000172661.17	WASHC2C	protein_coding	10	1	0.588938	0.111455	3.31456	15.2649	0.593163	0.145066	0.584701	0.161651
ENSG00000172663.8	TMEM134	protein_coding	11	-1	0.00329187	0.740453	2.629	3.56004	0.17635	0.632245	-0.193391	0.589335
ENSG00000172667.10	ZMAT3	protein_coding	3	-1	0.611498	0.0132273	2.40569	5.12033	0.333922	0.268533	0.844189	0.00673338
ENSG00000172671.19	ZFAND4	protein_coding	10	-1	0.922487	9.88124e-05	3.60881	6.71475	0.946397	0.00230142	0.898173	0.00336238
ENSG00000172687.13	ZNF738	protein_coding	19	1	0.0011241	0.506214	2.10357	3.96485	-0.313301	0.386204	0.259135	0.493021
ENSG00000172725.13	CORO1B	protein_coding	11	-1	0.324626	0.588918	3.03168	8.18858	0.397853	0.407285	0.247483	0.600368
ENSG00000172728.15	FUT10	protein_coding	8	-1	0.992141	9.68961e-06	3.73162	7.58552	0.791566	0.00425134	1.1682	0.000149256
ENSG00000172731.13	LRRC20	protein_coding	10	-1	1.82422	2.17474e-06	3.74096	4.08559	2.0376	0.000192793	1.57372	0.000668899
ENSG00000172732.11	MUS81	protein_coding	11	1	0.62939	0.0493295	3.58965	6.96026	0.56106	0.140585	0.69463	0.0609159
ENSG00000172748.13	ZNF596	protein_coding	8	1	-0.230028	0.498145	0.611468	1.61566	0.00316066	0.994758	-0.508313	0.186557
ENSG00000172757.12	CFL1	protein_coding	11	-1	-1.32937	3.24819e-07	5.81037	210.093	-1.33259	0.000122379	-1.32616	0.000140597
ENSG00000172765.16	TMCC1	protein_coding	3	-1	1.30932	0.00159545	4.15008	4.03335	1.30317	0.0123402	1.31545	0.0133092
ENSG00000172766.18	NAA16	protein_coding	13	1	-0.861371	0.000801992	2.13479	8.46134	-1.20389	0.000984496	-0.584772	0.0777485
ENSG00000172775.16	FAM192A	protein_coding	16	-1	-0.0572839	0.535689	4.11712	25.5072	0.166172	0.615635	-0.321809	0.338985
ENSG00000172780.16	RAB43	protein_coding	3	-1	0.563272	0.539606	2.64645	3.54227	0.668186	0.378731	0.450127	0.557652
ENSG00000172785.18	CBWD1	protein_coding	9	-1	-0.208484	0.536159	4.36266	32.1354	-0.184341	0.525157	-0.233039	0.397959
ENSG00000172795.15	DCP2	protein_coding	5	1	-0.378575	0.0386802	6.56244	65.2539	-0.690357	0.00996339	-0.122344	0.641376
ENSG00000172803.17	SNX32	protein_coding	11	1	-0.208677	0.929112	0.706986	0.509516	-0.250121	0.758371	-0.168391	0.854366
ENSG00000172809.12	RPL38	protein_coding	17	1	-2.82653	3.11465e-15	7.72289	Inf	-2.71566	1.52377e-08	-2.94664	5.37323e-09
ENSG00000172819.16	RARG	protein_coding	12	-1	0.907717	0.0251106	1.66025	1.78494	1.13789	0.0236401	0.633723	0.161762
ENSG00000172828.12	CES3	protein_coding	16	1	1.43813	1.26722e-05	2.17072	3.38112	1.19668	0.00392824	1.64491	0.000215305
ENSG00000172830.12	SSH3	protein_coding	11	1	0.107787	0.711373	1.64747	1.47824	0.304435	0.450874	-0.11996	0.763556
ENSG00000172831.11	CES2	protein_coding	16	1	0.964669	0.000524111	4.96904	12.5502	0.826203	0.0142671	1.091	0.00335581
ENSG00000172840.6	PDP2	protein_coding	16	1	1.51153	6.50296e-06	3.06837	6.51931	1.49192	0.000928111	1.53088	0.000446378
ENSG00000172845.14	SP3	protein_coding	2	-1	1.68958	1.76939e-14	5.61731	24.1426	1.56349	5.41288e-08	1.80554	9.01598e-09
ENSG00000172869.14	DMXL1	protein_coding	5	1	0.403635	0.0829617	3.55628	12.1719	0.46643	0.0776697	0.337982	0.208492
ENSG00000172878.13	METAP1D	protein_coding	2	1	1.81336	0.000599309	2.23967	4.11367	1.97527	0.00726661	1.63095	0.00763707
ENSG00000172888.11	ZNF621	protein_coding	3	1	0.60214	0.00100916	3.93388	13.6743	0.607276	0.0108761	0.596986	0.00907602
ENSG00000172889.15	EGFL7	protein_coding	9	1	-0.321343	0.412116	2.88236	7.90235	-0.177813	0.674236	-0.480747	0.205281
ENSG00000172890.11	NADSYN1	protein_coding	11	1	-0.117331	0.291831	3.63448	9.29998	-0.387857	0.123207	0.110389	0.681021
ENSG00000172893.15	DHCR7	protein_coding	11	-1	-0.255313	0.18274	4.23542	34.4212	-0.380954	0.0857088	-0.139744	0.518243
ENSG00000172915.18	NBEA	protein_coding	13	1	2.8385	1.30778e-05	5.05891	5.35516	2.48185	0.00159016	3.12422	0.000550143
ENSG00000172922.8	RNASEH2C	protein_coding	11	-1	-0.869305	0.000109433	4.39706	26.2068	-1.01231	0.000994004	-0.73921	0.00869718
ENSG00000172932.14	ANKRD13D	protein_coding	11	1	0.70726	0.0181746	3.3209	4.14372	0.835454	0.0218947	0.566554	0.119508
ENSG00000172939.8	OXSR1	protein_coding	3	1	0.988009	1.87611e-06	5.00242	21.505	1.00531	0.000264966	0.970502	0.000415996
ENSG00000172943.19	PHF8	protein_coding	X	-1	0.213007	0.12659	4.41422	20.1594	0.401962	0.0280709	-0.0044811	0.982311
ENSG00000172954.13	LCLAT1	protein_coding	2	1	0.747658	4.87947e-05	4.59781	29.6706	0.592204	0.00915398	0.887978	0.000393883
ENSG00000172965.14	MIR4435-2HG	lincRNA	2	-1	-1.86001	4.16488e-08	0.606405	4.03265	-1.90258	4.0288e-05	-1.81866	4.91328e-05
ENSG00000172977.12	KAT5	protein_coding	11	1	0.330496	0.0825106	4.61256	23.9994	0.420199	0.0557613	0.234844	0.288447
ENSG00000172985.10	SH3RF3	protein_coding	2	1	1.34693	1.10129e-05	1.52206	1.02556	1.35528	0.00106744	1.33854	0.000681747
ENSG00000172986.12	GXYLT2	protein_coding	3	1	0.297339	0.517607	2.49204	4.32712	0.360569	0.365102	0.231211	0.540537
ENSG00000172992.11	DCAKD	protein_coding	17	-1	-0.357467	0.0570292	4.90255	37.6621	-0.17336	0.481004	-0.568555	0.0212322
ENSG00000173011.11	TADA2B	protein_coding	4	1	1.41936	1.05563e-07	4.42539	9.10906	1.60669	2.15551e-05	1.20403	0.0002441
ENSG00000173020.10	GRK2	protein_coding	11	1	0.232072	0.478799	5.1935	18.6761	0.24811	0.39294	0.215853	0.44358
ENSG00000173039.18	RELA	protein_coding	11	-1	-1.65952	0.000356538	4.00083	26.1185	-1.61056	0.00806981	-1.71021	0.00388579
ENSG00000173041.11	ZNF680	protein_coding	7	-1	-0.333451	0.233801	1.86276	3.63081	-0.655792	0.0722064	-0.0701415	0.855674
ENSG00000173064.12	HECTD4	protein_coding	12	-1	1.09382	0.000274783	5.1826	12.3974	1.21714	0.00266711	0.958959	0.00883946
ENSG00000173065.13	FAM222B	protein_coding	17	-1	0.225681	0.688491	1.89043	4.32032	0.0860827	0.844874	0.352956	0.382796
ENSG00000173068.17	BNC2	protein_coding	9	-1	1.02188	0.0186701	1.40256	1.34986	0.655303	0.213565	1.31393	0.0126433
ENSG00000173083.14	HPSE	protein_coding	4	-1	-0.23555	0.806711	0.277701	1.13081	-0.0318774	0.966905	-0.472779	0.462028
ENSG00000173085.13	COQ2	protein_coding	4	-1	-0.0523027	0.597409	2.28732	7.59099	0.100145	0.697674	-0.222784	0.359198
ENSG00000173113.6	TRMT112	protein_coding	11	-1	-1.47424	1.60461e-10	5.91431	119.406	-1.17077	2.86667e-05	-1.85901	2.08527e-07
ENSG00000173120.14	KDM2A	protein_coding	11	1	1.05781	6.26394e-07	5.18587	20.9628	1.07675	0.00017036	1.03861	0.000202207
ENSG00000173141.4	MRPL57	protein_coding	13	1	-1.65754	3.51103e-09	3.12224	29.3862	-1.78686	8.53861e-06	-1.53886	1.74015e-05
ENSG00000173145.11	NOC3L	protein_coding	10	-1	0.31087	0.423575	4.30924	32.8766	0.363679	0.296713	0.256054	0.486207
ENSG00000173153.13	ESRRA	protein_coding	11	1	1.96583	1.70607e-08	4.77616	8.70046	2.14467	2.16312e-05	1.76164	3.58889e-05
ENSG00000173157.16	ADAMTS20	protein_coding	12	-1	1.3488	0.00011835	2.28607	1.57854	1.56031	0.000840928	1.10087	0.0111932
ENSG00000173163.10	COMMD1	protein_coding	2	1	-1.12966	6.47845e-07	2.25418	10.7012	-0.85013	0.00251016	-1.4767	1.42212e-05
ENSG00000173166.17	RAPH1	protein_coding	2	-1	0.820159	0.00341301	2.63154	3.98415	0.527267	0.111909	1.06351	0.00344147
ENSG00000173171.14	MTX1	protein_coding	1	1	-1.12879	2.96687e-07	4.03963	39.9907	-1.0176	0.000231936	-1.24927	6.74185e-05
ENSG00000173207.12	CKS1B	protein_coding	1	1	-1.76812	2.62523e-09	5.60272	149.427	-1.65592	2.47307e-05	-1.88979	4.43535e-06
ENSG00000173209.22	AHSA2	protein_coding	2	1	1.65575	2.11214e-09	3.73952	4.65943	1.42684	3.55275e-05	1.85326	2.46069e-06
ENSG00000173214.5	MFSD4B	protein_coding	6	1	0.829883	5.2032e-05	3.49212	8.64513	0.666168	0.00775623	0.9769	0.000498261
ENSG00000173218.14	VANGL1	protein_coding	1	1	0.0171623	0.926853	4.18292	14.1102	0.12004	0.781915	-0.0936189	0.822043
ENSG00000173221.13	GLRX	protein_coding	5	-1	-1.96747	1.58131e-07	0.0647269	3.91959	-1.71921	0.000340014	-2.26752	2.36831e-05
ENSG00000173226.16	IQCB1	protein_coding	3	-1	-0.235937	0.30862	2.86026	13.0355	-0.162383	0.491244	-0.313444	0.184822
ENSG00000173227.13	SYT12	protein_coding	11	1	1.62759	0.000214748	0.986649	0.603561	1.32103	0.0142602	1.8803	0.00126286
ENSG00000173230.15	GOLGB1	protein_coding	3	-1	0.334154	0.860968	3.0528	17.1662	0.592144	0.529774	0.0197584	0.984229
ENSG00000173258.12	ZNF483	protein_coding	9	1	1.72238	6.85062e-08	2.56652	3.35683	1.72496	9.67004e-05	1.71979	3.45283e-05
ENSG00000173264.14	GPR137	protein_coding	11	1	-0.114595	0.841981	2.98506	5.45147	-0.202308	0.529434	-0.031911	0.932009
ENSG00000173272.15	MZT2A	protein_coding	2	-1	0.164523	0.824534	5.17414	29.7552	0.118065	0.799624	0.209532	0.587236
ENSG00000173273.15	TNKS	protein_coding	8	1	0.573416	0.130725	3.72688	9.80376	0.63645	0.128116	0.507501	0.224271
ENSG00000173275.12	ZNF449	protein_coding	X	1	-0.129714	0.507981	1.55634	4.67268	-0.313385	0.211997	0.0331929	0.903192
ENSG00000173276.13	ZBTB21	protein_coding	21	-1	-0.393549	0.292767	3.34632	14.4749	-0.319786	0.407249	-0.471288	0.206961
ENSG00000173281.4	PPP1R3B	protein_coding	8	-1	0.873606	0.000574261	2.81495	4.42253	0.809314	0.0145488	0.935155	0.00363918
ENSG00000173320.11	STOX2	protein_coding	4	1	1.20108	0.00667752	3.11161	3.49924	1.51039	0.00774113	0.806838	0.106481
ENSG00000173327.7	MAP3K11	protein_coding	11	-1	0.52735	0.0470076	4.1709	8.95327	0.444312	0.145812	0.605867	0.0554072
ENSG00000173334.3	TRIB1	protein_coding	8	1	0.765177	7.25144e-05	3.96449	12.2656	0.826391	0.00146183	0.701249	0.00378531
ENSG00000173376.13	NDNF	protein_coding	4	-1	0.488314	0.319256	-0.251555	0.775326	0.354849	0.46456	0.610471	0.205078
ENSG00000173402.11	DAG1	protein_coding	3	1	0.391206	0.12017	5.5018	37.3041	0.233173	0.447022	0.533624	0.0577211
ENSG00000173409.13	ARV1	protein_coding	1	1	-0.381463	0.0463047	3.41605	18.4023	-0.438269	0.0553756	-0.326809	0.143265
ENSG00000173418.11	NAA20	protein_coding	20	1	-0.954929	4.51169e-07	3.72093	40.3663	-0.829916	0.000621395	-1.09181	3.9181e-05
ENSG00000173436.13	MINOS1	protein_coding	1	1	0.0262241	0.383289	4.69113	27.6541	0.213658	0.325903	-0.189249	0.381132
ENSG00000173442.12	EHBP1L1	protein_coding	11	1	1.4078	0.0643107	1.95033	1.84075	1.98477	0.0175159	0.431506	0.675254
ENSG00000173451.6	THAP2	protein_coding	12	1	-1.15898	5.16285e-05	1.30907	2.30768	-1.43886	0.000361743	-0.92467	0.0105939
ENSG00000173456.4	RNF26	protein_coding	11	1	-0.165129	0.507999	4.14185	16.5752	-0.223217	0.306727	-0.10929	0.624284
ENSG00000173457.10	PPP1R14B	protein_coding	11	-1	1.25138	1.24355e-10	6.6193	46.2447	1.39187	6.65522e-07	1.09572	6.893e-06
ENSG00000173465.7	SSSCA1	protein_coding	11	1	-1.98868	1.14022e-11	2.61769	18.8066	-1.65363	4.94717e-06	-2.42586	7.79053e-08
ENSG00000173473.10	SMARCC1	protein_coding	3	-1	0.677054	0.000856789	6.46009	96.6636	0.402307	0.101105	0.907756	0.000814476
ENSG00000173480.10	ZNF417	protein_coding	19	-1	0.909973	0.014044	1.69876	1.54053	1.04019	0.0207416	0.766829	0.0934438
ENSG00000173482.16	PTPRM	protein_coding	18	1	-0.0133887	0.533426	1.51103	1.45537	-0.34812	0.396172	0.258118	0.523131
ENSG00000173486.12	FKBP2	protein_coding	11	1	-0.174289	0.602651	3.3617	11.0872	-0.279166	0.319869	-0.0765211	0.795363
ENSG00000173511.9	VEGFB	protein_coding	11	1	0.61384	0.00916117	3.25303	6.71384	0.428587	0.130626	0.77799	0.0090622
ENSG00000173517.10	PEAK1	protein_coding	15	-1	-0.251107	0.595524	3.70994	12.513	-0.367069	0.349231	-0.143777	0.713694
ENSG00000173530.5	TNFRSF10D	protein_coding	8	-1	0.118747	0.703304	3.16443	8.49434	0.020885	0.938733	0.210391	0.358758
ENSG00000173531.15	MST1	protein_coding	3	-1	-0.0374523	0.145318	2.03564	1.97211	-0.815335	0.0990884	0.465161	0.332288
ENSG00000173540.12	GMPPB	protein_coding	3	-1	0.79856	0.000808028	5.21517	20.0662	0.701857	0.0181762	0.889187	0.00424623
ENSG00000173542.8	MOB1B	protein_coding	4	1	0.0593693	0.163895	2.16719	5.09423	-0.284218	0.242725	0.336665	0.158611
ENSG00000173545.4	ZNF622	protein_coding	5	-1	1.64238	1.04592e-10	4.8383	11.0976	1.93467	2.79397e-07	1.27542	1.37188e-05
ENSG00000173546.7	CSPG4	protein_coding	15	-1	0.176995	0.75613	0.940062	1.21749	0.115535	0.776187	0.235943	0.500956
ENSG00000173548.8	SNX33	protein_coding	15	1	0.740234	0.0144356	2.39272	2.38597	0.722123	0.0638281	0.75812	0.0313503
ENSG00000173559.12	NABP1	protein_coding	2	1	0.973614	1.08406e-05	3.32574	7.34694	0.656965	0.0110763	1.23312	6.46008e-05
ENSG00000173572.11	NLRP13	protein_coding	19	-1	-1.06043	0.127108	-4.07039	-0.183995	-3.92545	0.0287918	-0.163002	0.962728
ENSG00000173575.20	CHD2	protein_coding	15	1	0.557411	0.0349683	5.86707	19.5832	0.333189	0.27275	0.751427	0.0207669
ENSG00000173581.7	CCDC106	protein_coding	19	1	-0.462392	0.105429	2.07812	3.06951	-0.443432	0.163264	-0.481605	0.133887
ENSG00000173588.14	CEP83	protein_coding	12	-1	-0.393119	0.0623331	2.47125	8.23246	-0.253204	0.329087	-0.548075	0.0345923
ENSG00000173598.13	NUDT4	protein_coding	12	1	0.0357158	0.883531	4.46776	34.873	-0.0644103	0.833002	0.129342	0.669858
ENSG00000173599.13	PC	protein_coding	11	-1	0.829812	0.171662	3.06147	5.24458	0.672972	0.322908	0.971261	0.126681
ENSG00000173611.17	SCAI	protein_coding	9	-1	0.291959	0.371544	2.76499	8.78848	0.451741	0.157595	0.112251	0.752826
ENSG00000173614.13	NMNAT1	protein_coding	1	1	1.13731	0.00144839	4.17013	7.06555	1.21757	0.00884629	1.05233	0.0166698
ENSG00000173621.8	LRFN4	protein_coding	11	1	1.15327	0.00788056	4.0741	6.31641	1.37897	0.0120921	0.885586	0.0823733
ENSG00000173638.18	SLC19A1	protein_coding	21	-1	-0.392976	0.089679	5.01793	26.8322	-0.4584	0.0921191	-0.33039	0.193688
ENSG00000173653.7	RCE1	protein_coding	11	1	-0.44806	0.0157758	3.30696	11.1819	-0.270575	0.25789	-0.650484	0.00860264
ENSG00000173660.11	UQCRH	protein_coding	1	1	-1.24552	9.7427e-09	6.95344	283.111	-0.978279	0.000212603	-1.57379	2.03101e-06
ENSG00000173674.10	EIF1AX	protein_coding	X	-1	-0.0143618	0.327462	6.08327	120.198	0.277212	0.39013	-0.380187	0.25322
ENSG00000173681.16	BCLAF3	protein_coding	X	-1	0.136656	0.00379829	0.866827	1.93781	0.98713	0.124757	-2.20776	0.00348298
ENSG00000173692.12	PSMD1	protein_coding	2	1	-0.0853227	0.0100501	5.77318	52.8082	0.334698	0.1594	-0.680304	0.00826058
ENSG00000173705.8	SUSD5	protein_coding	3	-1	1.02177	1.3948e-06	3.56271	7.89246	0.890132	0.000976733	1.14239	8.2376e-05
ENSG00000173706.12	HEG1	protein_coding	3	-1	0.531834	0.279368	3.03795	3.58869	0.737687	0.149044	0.291641	0.529627
ENSG00000173715.15	C11orf80	protein_coding	11	1	1.79728	5.30305e-05	2.06574	1.8042	0.502816	0.217225	2.4684	1.816e-05
ENSG00000173726.10	TOMM20	protein_coding	1	-1	0.239071	0.214363	8.09938	348.892	0.300232	0.141393	0.175202	0.388595
ENSG00000173744.17	AGFG1	protein_coding	2	1	-0.316105	0.291567	3.86255	31.2812	-0.178227	0.573323	-0.468565	0.146165
ENSG00000173757.9	STAT5B	protein_coding	17	-1	1.36072	6.59916e-05	4.70916	11.8657	1.47063	0.00165409	1.24173	0.00302088
ENSG00000173786.16	CNP	protein_coding	17	1	-0.335448	0.154882	5.05458	31.2675	-0.451377	0.0895472	-0.228146	0.399369
ENSG00000173801.16	JUP	protein_coding	17	-1	-0.309672	0.277382	2.03053	5.60218	-0.0470026	0.914697	-0.631054	0.0854458
ENSG00000173805.15	HAP1	protein_coding	17	-1	0.570722	0.334589	1.04299	1.1832	0.691226	0.249626	0.439227	0.408165
ENSG00000173809.17	TDRD12	protein_coding	19	1	0.769385	0.138586	0.581187	0.599023	0.888755	0.0891994	0.63924	0.34721
ENSG00000173812.10	EIF1	protein_coding	17	1	-0.630437	0.0051934	6.25668	95.8804	-0.652246	0.0242217	-0.608952	0.0255646
ENSG00000173818.16	ENDOV	protein_coding	17	1	-0.162025	0.735111	2.83791	5.27152	-0.172491	0.586302	-0.151634	0.626354
ENSG00000173821.19	RNF213	protein_coding	17	1	0.868902	5.02115e-07	4.61238	14.3676	0.9152	0.000108913	0.82107	0.000250314
ENSG00000173825.6	TIGD3	protein_coding	11	1	1.34129	0.000249132	1.15906	0.487272	1.00887	0.0242929	1.61127	0.00087187
ENSG00000173846.12	PLK3	protein_coding	1	1	0.476746	0.281966	1.331	1.94838	0.248375	0.625665	0.673859	0.127806
ENSG00000173848.18	NET1	protein_coding	10	1	0.055807	0.904826	5.38891	34.0459	0.111559	0.601118	-0.00218593	0.992732
ENSG00000173852.14	DPY19L1	protein_coding	7	-1	-0.202936	0.169793	4.16171	19.5518	0.230843	0.608428	-0.826128	0.066274
ENSG00000173867.9	AC013489.1	processed_transcript	15	-1	3.16991	0.571031	-0.413763	-0.176753	1.45893	0.426831	3.93081	0.543662
ENSG00000173875.13	ZNF791	protein_coding	19	1	-0.218853	0.0557386	3.51132	9.73445	-0.643687	0.014888	0.108921	0.667121
ENSG00000173889.15	PHC3	protein_coding	3	-1	-0.600077	0.0609132	4.071	15.863	-0.590327	0.118186	-0.609892	0.0936456
ENSG00000173890.16	GPR160	protein_coding	3	1	-0.0954127	0.942061	1.39374	4.3116	-0.0959403	0.831592	-0.0948853	0.81712
ENSG00000173894.10	CBX2	protein_coding	17	1	1.3031	6.02434e-08	6.25816	32.0686	1.37551	3.26329e-05	1.22686	8.93875e-05
ENSG00000173898.11	SPTBN2	protein_coding	11	-1	0.870396	0.00260447	4.12621	14.4076	0.730918	0.0422663	0.997571	0.0067227
ENSG00000173905.8	GOLIM4	protein_coding	3	-1	-0.346496	0.17122	3.28547	13.7211	-0.652962	0.0507399	-0.0938622	0.803475
ENSG00000173914.11	RBM4B	protein_coding	11	-1	0.121416	0.660292	3.74857	11.7649	-0.0172905	0.956913	0.247949	0.312728
ENSG00000173915.14	USMG5	protein_coding	10	-1	-3.21033	1.98453e-11	4.89527	180.797	-2.86227	2.36948e-06	-3.66999	2.88698e-07
ENSG00000173917.10	HOXB2	protein_coding	17	-1	-0.803145	0.0829935	0.59676	2.11311	-0.735407	0.192893	-0.87422	0.0839909
ENSG00000173926.5	MARCH3	protein_coding	5	-1	0.595749	0.0857045	2.31605	2.50047	0.648543	0.0972484	0.540949	0.173391
ENSG00000173928.2	SWSAP1	protein_coding	19	1	-0.699506	0.00692267	0.455214	3.00673	-0.739673	0.024678	-0.660428	0.0348046
ENSG00000173933.19	RBM4	protein_coding	11	1	0.395812	0.0139674	6.0769	57.6106	0.504827	0.0137873	0.277881	0.139687
ENSG00000173950.15	XXYLT1	protein_coding	3	-1	0.828276	0.000455546	3.61865	6.69125	0.847134	0.00681948	0.809168	0.00601751
ENSG00000173960.13	UBXN2A	protein_coding	2	1	1.08256	6.0302e-05	4.85701	21.1942	1.06944	0.00267471	1.09556	0.0016946
ENSG00000173991.5	TCAP	protein_coding	17	1	1.09402	0.0618287	1.07588	0.645499	0.771204	0.276036	1.35765	0.0408327
ENSG00000173992.8	CCS	protein_coding	11	1	1.87201	1.19126e-12	4.75094	10.2284	1.8341	2.94414e-07	1.90895	1.26764e-07
ENSG00000174007.7	CEP19	protein_coding	3	-1	1.10686	0.00253117	1.16303	1.24052	1.28293	0.00696592	0.906268	0.0395045
ENSG00000174010.9	KLHL15	protein_coding	X	-1	0.496	0.0523042	4.31002	25.9783	0.630889	0.0394786	0.347187	0.232873
ENSG00000174013.7	FBXO45	protein_coding	3	1	2.10154	8.84824e-10	4.83402	12.2348	2.13362	5.03321e-06	2.06873	7.01304e-06
ENSG00000174021.10	GNG5	protein_coding	1	-1	-2.53954	5.95904e-11	2.67288	44.7193	-2.25709	6.04037e-06	-2.89109	3.53963e-07
ENSG00000174028.6	FAM3C2	processed_pseudogene	X	1	3.30925	0.00278612	2.92146	1.24065	2.50205	0.044642	3.82376	0.0068656
ENSG00000174032.16	SLC25A30	protein_coding	13	-1	1.78843	1.18908e-08	3.85581	6.68704	1.67552	3.64094e-05	1.89315	1.46094e-05
ENSG00000174080.10	CTSF	protein_coding	11	-1	0.343717	0.297482	2.84542	3.75834	-0.0130629	0.975361	0.629526	0.0883767
ENSG00000174099.10	MSRB3	protein_coding	12	1	0.732157	0.00221276	2.78413	4.68836	0.677156	0.0246689	0.785137	0.00959467
ENSG00000174106.2	LEMD3	protein_coding	12	1	0.816196	4.49515e-05	4.97579	17.8842	0.564815	0.01793	1.03021	0.00018405
ENSG00000174109.4	C16orf91	protein_coding	16	-1	0.183576	0.589963	3.99356	13.3614	0.211089	0.439972	0.155528	0.557454
ENSG00000174132.8	FAM174A	protein_coding	5	1	0.857042	0.0113622	2.04785	2.72325	0.691883	0.106514	1.00522	0.0142399
ENSG00000174136.11	RGMB	protein_coding	5	1	1.2939	3.29402e-07	4.25044	10.1787	1.3409	0.000106984	1.24533	0.000163226
ENSG00000174137.12	FAM53A	protein_coding	4	-1	1.09065	0.208641	0.758613	0.465349	0.358323	0.683672	1.57408	0.0775004
ENSG00000174151.14	CYB561D1	protein_coding	1	1	1.29321	0.00177194	2.12155	1.62688	1.5214	0.00539251	1.02201	0.0342387
ENSG00000174165.7	ZDHHC24	protein_coding	11	-1	-0.557807	0.105995	2.31365	7.03984	-0.588447	0.13158	-0.527805	0.167252
ENSG00000174173.6	TRMT10C	protein_coding	3	1	-0.501251	0.00605467	3.19677	29.4179	-0.37398	0.108454	-0.640845	0.00679774
ENSG00000174177.12	CTU2	protein_coding	16	1	0.432011	0.127203	4.48175	12.1341	0.774154	0.0288438	-0.0173602	0.961907
ENSG00000174197.16	MGA	protein_coding	15	1	1.84979	5.42175e-10	7.19616	52.2081	1.60845	1.64344e-05	2.05647	1.28983e-06
ENSG00000174206.12	C12orf66	protein_coding	12	-1	0.241697	0.439124	2.33478	4.03677	-0.000999421	0.997834	0.449384	0.152743
ENSG00000174227.15	PIGG	protein_coding	4	1	-0.288692	0.216098	4.07896	11.1611	-0.402244	0.114655	-0.183429	0.484442
ENSG00000174231.16	PRPF8	protein_coding	17	-1	-0.111462	0.785623	6.02614	62.8394	-0.0995087	0.684464	-0.123515	0.615768
ENSG00000174233.11	ADCY6	protein_coding	12	-1	1.04199	2.0735e-05	4.28213	11.003	1.15949	0.00051747	0.914062	0.00277211
ENSG00000174238.14	PITPNA	protein_coding	17	-1	0.723062	0.000493423	5.21788	27.1882	0.764386	0.00429588	0.680518	0.0104292
ENSG00000174243.9	DDX23	protein_coding	12	-1	0.129096	0.110926	5.75015	45.609	0.360914	0.0548467	-0.14724	0.424986
ENSG00000174276.6	ZNHIT2	protein_coding	11	-1	-0.579435	0.0996973	2.0299	4.42293	-0.705366	0.0952014	-0.463618	0.214002
ENSG00000174282.11	ZBTB4	protein_coding	17	-1	0.219964	0.455467	1.65888	2.49831	0.193399	0.478057	0.246048	0.337266
ENSG00000174306.21	ZHX3	protein_coding	20	-1	0.230208	0.791138	4.11778	7.39857	0.228209	0.669577	0.232204	0.639074
ENSG00000174307.6	PHLDA3	protein_coding	1	-1	0.581834	0.120737	3.41149	7.01752	0.534203	0.226899	0.627943	0.114402
ENSG00000174353.17	STAG3L3	transcribed_unprocessed_pseudogene	7	-1	0.68395	0.012373	2.85253	6.88461	0.545195	0.0990235	0.810523	0.0169018
ENSG00000174365.19	SNHG11	processed_transcript	20	1	0.215234	0.460272	3.66756	8.38333	0.162184	0.539022	0.266403	0.304027
ENSG00000174371.16	EXO1	protein_coding	1	1	1.08427	1.85486e-08	6.5228	52.1629	1.08	3.26329e-05	1.08853	2.59677e-05
ENSG00000174373.16	RALGAPA1	protein_coding	14	-1	0.795414	0.00239324	4.83719	22.9012	0.754667	0.0190204	0.835042	0.0135867
ENSG00000174384.9	PMS2P6	unprocessed_pseudogene	7	1	1.9703	1.67606e-07	3.19534	2.18341	2.0094	8.50934e-05	1.93011	0.000100617
ENSG00000174405.13	LIG4	protein_coding	13	-1	0.368153	0.498769	0.225688	1.47094	0.659032	0.186836	0.00342318	0.995255
ENSG00000174428.16	GTF2IRD2B	protein_coding	7	1	0.449614	0.104718	1.61177	1.40351	0.776561	0.022923	0.0261723	0.945485
ENSG00000174437.16	ATP2A2	protein_coding	12	1	0.464066	0.106701	7.50134	113.926	0.407587	0.226254	0.518418	0.0980866
ENSG00000174442.11	ZWILCH	protein_coding	15	1	-0.886045	0.00020442	3.57901	20.7975	-1.06248	0.00116443	-0.728856	0.0146558
ENSG00000174444.14	RPL4	protein_coding	15	-1	-0.114266	0.213744	11.0071	Inf	0.161979	0.569919	-0.456238	0.0960339
ENSG00000174446.12	SNAPC5	protein_coding	15	-1	0.14591	0.37452	2.09173	4.99089	0.429345	0.218265	-0.207171	0.549981
ENSG00000174456.13	C12orf76	protein_coding	12	-1	0.0811756	0.435014	1.98112	3.55839	-0.211354	0.511015	0.324273	0.293993
ENSG00000174460.3	ZCCHC12	protein_coding	X	1	-0.66461	0.000424966	4.46196	35.2026	-0.45196	0.0606722	-0.914115	0.000626649
ENSG00000174473.15	GALNTL6	protein_coding	4	1	-0.197016	0.8792	0.4838	0.484003	-0.31982	0.606388	-0.0838508	0.908085
ENSG00000174483.19	BBS1	protein_coding	11	1	-0.0880074	0.257083	2.61193	5.48363	-0.420059	0.136285	0.181737	0.51621
ENSG00000174485.15	DENND4A	protein_coding	15	-1	1.12461	1.15118e-05	4.91391	14.5196	1.1619	0.000571577	1.08633	0.00133505
ENSG00000174498.13	IGDCC3	protein_coding	15	-1	0.738458	0.0605041	2.22948	2.56669	0.841671	0.0719827	0.627288	0.152493
ENSG00000174501.14	ANKRD36C	protein_coding	2	-1	0.35367	0.170797	3.44015	6.35715	0.621496	0.0429562	0.0245253	0.945985
ENSG00000174516.14	PELI3	protein_coding	11	1	1.42854	3.6674e-05	3.34416	3.15014	1.56755	0.000923069	1.27468	0.00287048
ENSG00000174529.7	TMEM81	protein_coding	1	-1	1.64747	3.65622e-05	0.781975	0.249036	1.52987	0.00342411	1.7562	0.000771277
ENSG00000174547.13	MRPL11	protein_coding	11	-1	-0.00124047	0.996814	5.63905	51.2681	0.00984914	0.965636	-0.012416	0.954023
ENSG00000174564.12	IL20RB	protein_coding	3	1	2.26458	5.16732e-06	0.833489	0.103287	2.33804	0.000792726	2.18719	0.00040888
ENSG00000174574.15	AKIRIN1	protein_coding	1	1	-0.0877489	0.882202	5.02254	46.7084	-0.164987	0.575722	-0.0144369	0.965264
ENSG00000174579.3	MSL2	protein_coding	3	-1	0.503127	0.0164081	3.57487	10.8932	0.495198	0.0584646	0.511012	0.0397231
ENSG00000174586.10	ZNF497	protein_coding	19	-1	1.2067	0.000576172	1.29314	0.794643	0.975729	0.0329181	1.40575	0.0016143
ENSG00000174606.13	ANGEL2	protein_coding	1	-1	0.157303	0.0873406	4.3429	26.7791	-0.178971	0.405215	0.429823	0.0426044
ENSG00000174607.10	UGT8	protein_coding	4	1	0.472673	0.019089	2.9698	7.88806	0.405106	0.0956904	0.537216	0.0289595
ENSG00000174628.16	IQCK	protein_coding	16	1	-1.64048	0.00022467	-0.376267	1.99715	-1.36368	0.0179257	-1.9833	0.00105542
ENSG00000174652.17	ZNF266	protein_coding	19	-1	1.4748	3.91932e-10	3.97366	7.34629	1.00486	9.20646e-05	1.82869	1.64275e-07
ENSG00000174669.11	SLC29A2	protein_coding	11	-1	-0.490848	0.0364874	2.25572	4.96842	-0.542056	0.0588895	-0.441395	0.101194
ENSG00000174672.15	BRSK2	protein_coding	11	1	1.08382	0.00217722	3.21004	3.53851	1.11464	0.0138459	1.05233	0.0167874
ENSG00000174684.6	B4GAT1	protein_coding	11	-1	-0.0879652	0.656323	4.88785	26.3047	-0.206967	0.320329	0.0219639	0.923985
ENSG00000174695.9	TMEM167A	protein_coding	5	-1	-1.59613	1.01292e-12	4.41557	47.8204	-1.5779	2.32769e-07	-1.61459	1.35621e-07
ENSG00000174705.12	SH3PXD2B	protein_coding	5	-1	-0.468078	0.322425	2.83894	6.24192	-0.311155	0.558185	-0.644177	0.173102
ENSG00000174718.11	KIAA1551	protein_coding	12	1	-0.631346	0.0327708	1.82859	5.64444	-0.384551	0.319461	-0.929253	0.0164106
ENSG00000174720.15	LARP7	protein_coding	4	1	-1.01433	0.07459	2.49344	12.625	-0.892519	0.162432	-1.14739	0.0873865
ENSG00000174738.12	NR1D2	protein_coding	3	1	1.58005	6.04976e-08	5.5478	21.4142	1.77745	2.29128e-05	1.35129	0.000127872
ENSG00000174744.13	BRMS1	protein_coding	11	-1	-0.421447	0.018299	5.00089	36.4945	-0.376782	0.0750564	-0.46754	0.0351408
ENSG00000174748.18	RPL15	protein_coding	3	1	-0.416645	0.0178219	10.036	Inf	-0.36539	0.0861579	-0.469789	0.0296827
ENSG00000174749.5	FAM241A	protein_coding	4	1	0.423208	0.111491	2.5384	5.88202	0.338348	0.245874	0.503352	0.0954131
ENSG00000174775.16	HRAS	protein_coding	11	-1	1.55653	2.27821e-06	5.20836	8.97216	1.79445	0.000125746	1.27146	0.0010775
ENSG00000174780.15	SRP72	protein_coding	4	1	-0.201553	0.377246	5.22859	60.6095	-0.0543187	0.83659	-0.365539	0.14503
ENSG00000174796.12	THAP6	protein_coding	4	1	-0.874396	0.0230995	1.01473	5.61474	-0.439663	0.397479	-1.49957	0.00871969
ENSG00000174799.10	CEP135	protein_coding	4	1	0.277626	0.000713625	2.15777	5.58657	-0.516022	0.0267855	0.786679	0.00251184
ENSG00000174804.3	FZD4	protein_coding	11	-1	0.864112	0.000141894	2.31793	4.13427	0.996343	0.00117719	0.718528	0.0097393
ENSG00000174839.12	DENND6A	protein_coding	3	-1	0.366484	0.0527461	4.97337	28.1901	0.269279	0.229102	0.457552	0.0405401
ENSG00000174840.8	PDE12	protein_coding	3	1	0.484594	0.00501781	4.03694	29.1881	0.55027	0.0129323	0.415784	0.0460481
ENSG00000174842.16	GLMN	protein_coding	1	-1	-1.03381	0.00458681	2.33433	16.9029	-1.10404	0.0151137	-0.966852	0.0355876
ENSG00000174844.14	DNAH12	protein_coding	3	-1	1.66367	0.0204161	0.100902	0.47387	0.919045	0.0734743	2.15236	0.0408041
ENSG00000174851.15	YIF1A	protein_coding	11	-1	0.104216	0.319975	5.56028	36.9684	0.301568	0.166791	-0.124477	0.573033
ENSG00000174886.12	NDUFA11	protein_coding	19	-1	-1.33233	1.44225e-09	5.81004	137.393	-1.05673	7.07917e-05	-1.67331	8.29592e-07
ENSG00000174891.12	RSRC1	protein_coding	3	1	1.12049	0.0040049	4.00649	17.5089	1.25522	0.0104109	0.971885	0.0443109
ENSG00000174898.15	CATSPERD	protein_coding	19	1	0.158133	0.741538	1.08537	1.93041	0.335642	0.403547	-0.0443223	0.92605
ENSG00000174903.15	RAB1B	protein_coding	11	1	-0.650611	0.000586344	5.5014	66.3589	-0.547948	0.0174719	-0.761144	0.00310064
ENSG00000174915.11	PTDSS2	protein_coding	11	1	-0.330784	0.399517	2.05591	2.64818	-0.461405	0.226387	-0.211013	0.58356
ENSG00000174917.8	C19orf70	protein_coding	19	-1	-0.869849	2.45515e-05	5.157	57.1332	-0.71694	0.00451291	-1.04091	0.000381156
ENSG00000174928.15	C3orf33	protein_coding	3	-1	0.258473	0.573853	1.91551	3.36207	0.476259	0.234724	0.00186339	0.996866
ENSG00000174938.14	SEZ6L2	protein_coding	16	-1	-0.996796	0.00126929	1.24423	4.07583	-1.01233	0.00806565	-0.981427	0.0157863
ENSG00000174943.9	KCTD13	protein_coding	16	-1	-0.564367	0.323471	2.48891	3.93856	-0.586401	0.318752	-0.542665	0.304535
ENSG00000174953.13	DHX36	protein_coding	3	-1	0.593043	0.0782744	4.32547	10.2524	0.620083	0.100765	0.565487	0.14952
ENSG00000174989.12	FBXW8	protein_coding	12	1	1.4967	2.8619e-07	3.04134	3.41402	1.6169	0.000101022	1.36555	0.000149011
ENSG00000174996.11	KLC2	protein_coding	11	1	0.92283	0.000580379	4.21868	10.3601	0.824175	0.01793	1.01517	0.00298758
ENSG00000175029.16	CTBP2	protein_coding	10	-1	0.593494	0.000252837	4.81739	23.291	0.435977	0.0277538	0.735493	0.000775564
ENSG00000175040.5	CHST2	protein_coding	3	1	1.28438	5.92009e-07	2.80667	3.04631	1.33808	0.000161351	1.2286	0.000201117
ENSG00000175048.16	ZDHHC14	protein_coding	6	1	0.635579	0.246256	2.20699	3.06037	0.727956	0.204843	0.536879	0.323746
ENSG00000175054.14	ATR	protein_coding	3	-1	-0.250852	0.304458	4.46006	14.2446	-0.069739	0.822641	-0.458011	0.108267
ENSG00000175061.17	LRRC75A-AS1	processed_transcript	17	1	0.0311382	0.512013	8.13857	265.814	-0.119129	0.530003	0.16722	0.36589
ENSG00000175063.16	UBE2C	protein_coding	20	1	-2.77255	3.42943e-15	4.68715	88.3256	-2.67752	1.52377e-08	-2.87429	5.93168e-09
ENSG00000175066.15	GK5	protein_coding	3	-1	1.59325	2.0411e-06	3.67627	11.8692	1.58917	0.000280131	1.59732	0.000430343
ENSG00000175073.7	VCPIP1	protein_coding	8	-1	1.34731	6.66855e-08	3.50039	6.63317	1.24549	0.00016755	1.44242	1.93714e-05
ENSG00000175087.9	PDIK1L	protein_coding	1	1	0.857411	8.66234e-06	3.22928	7.99282	0.989617	0.00022077	0.711855	0.00254947
ENSG00000175093.4	SPSB4	protein_coding	3	1	1.17398	0.000523717	1.40149	1.30065	1.32441	0.00328847	1.00602	0.0145472
ENSG00000175104.14	TRAF6	protein_coding	11	-1	0.797432	0.00586493	3.17445	6.91245	0.949247	0.0115742	0.627742	0.0614297
ENSG00000175105.6	ZNF654	protein_coding	3	1	0.806038	0.00179806	2.0465	4.55865	0.79598	0.015676	0.816026	0.011972
ENSG00000175106.16	TVP23C	protein_coding	17	-1	2.74997	7.04556e-10	4.15968	3.55341	2.57103	1.08484e-05	2.90915	2.56658e-06
ENSG00000175110.11	MRPS22	protein_coding	3	1	-0.715991	0.000216417	3.4972	37.2533	-0.821509	0.00171689	-0.617667	0.0105782
ENSG00000175115.11	PACS1	protein_coding	11	1	0.908898	0.00425826	1.90488	2.49531	0.262025	0.480126	1.35392	0.00102984
ENSG00000175130.6	MARCKSL1	protein_coding	1	-1	-0.939016	1.89187e-06	4.63248	54.2694	-0.747033	0.00215877	-1.16053	5.15149e-05
ENSG00000175137.10	SH3BP5L	protein_coding	1	-1	0.671239	0.00101924	3.67235	7.05137	0.446228	0.072175	0.865845	0.00138283
ENSG00000175155.8	YPEL2	protein_coding	17	1	0.352764	0.44418	2.1128	2.27157	0.251864	0.568789	0.447066	0.272706
ENSG00000175166.16	PSMD2	protein_coding	3	1	0.469829	0.038695	5.53979	42.0524	0.781675	0.00807533	0.0714394	0.791697
ENSG00000175175.5	PPM1E	protein_coding	17	1	0.514745	0.0034175	2.54636	4.51574	0.583718	0.0101129	0.442307	0.0381397
ENSG00000175182.14	FAM131A	protein_coding	3	1	0.460703	0.185467	2.18499	1.81341	0.13074	0.765509	0.729069	0.0591716
ENSG00000175183.9	CSRP2	protein_coding	12	-1	-1.45784	3.60185e-06	3.4952	30.8526	-1.41409	0.000591384	-1.50296	0.000373038
ENSG00000175193.13	PARL	protein_coding	3	-1	2.25342	2.45851e-12	5.25843	12.4886	2.31562	3.30898e-07	2.18842	2.38357e-07
ENSG00000175197.11	DDIT3	protein_coding	12	-1	0.315699	0.111258	2.9166	5.83842	0.589007	0.0248775	-0.0217772	0.940514
ENSG00000175198.15	PCCA	protein_coding	13	1	1.08719	5.07081e-05	3.36014	4.42346	0.915239	0.00567915	1.24082	0.000661811
ENSG00000175202.3	HIGD2B	protein_coding	15	-1	-0.495942	0.522461	-0.517169	1.02029	-1.02359	0.220197	-0.110438	0.909897
ENSG00000175203.15	DCTN2	protein_coding	12	-1	0.460767	0.00144013	5.38784	48.0576	0.639332	0.00113785	0.256936	0.128777
ENSG00000175213.2	ZNF408	protein_coding	11	1	0.0342078	0.982665	3.40073	9.30027	0.00734356	0.982757	0.060581	0.834055
ENSG00000175215.10	CTDSP2	protein_coding	12	-1	1.16419	2.01458e-05	4.72385	13.4266	1.25544	0.000833071	1.06677	0.00166941
ENSG00000175216.14	CKAP5	protein_coding	11	-1	1.63186	0.000165496	6.57793	48.1621	1.96613	0.000733683	1.19602	0.0184761
ENSG00000175220.11	ARHGAP1	protein_coding	11	-1	-0.689261	0.0629388	2.11354	6.55504	-0.637051	0.135486	-0.743432	0.0850232
ENSG00000175221.14	MED16	protein_coding	19	-1	-0.0952419	0.913536	2.41116	6.13051	-0.054608	0.88772	-0.137054	0.691777
ENSG00000175224.16	ATG13	protein_coding	11	1	0.79193	4.90738e-05	4.94718	21.429	0.979358	0.000318802	0.576465	0.0113797
ENSG00000175265.17	GOLGA8A	protein_coding	15	-1	1.16339	1.80362e-05	4.22595	7.52663	0.601373	0.0395902	1.56681	3.1194e-05
ENSG00000175274.18	TP53I11	protein_coding	11	-1	0.712261	0.399149	3.96401	9.70823	1.07248	0.171749	0.231061	0.768146
ENSG00000175279.21	CENPS	protein_coding	1	1	0.547784	0.0327593	3.10279	7.35008	0.204899	0.497451	0.824623	0.0105344
ENSG00000175283.7	DOLK	protein_coding	9	-1	-0.496138	0.0396693	3.1497	10.9039	-0.503274	0.0725131	-0.489037	0.0908335
ENSG00000175287.18	PHYHD1	protein_coding	9	1	0.627722	0.00385936	4.73417	13.5828	0.559884	0.03833	0.692513	0.0115425
ENSG00000175305.17	CCNE2	protein_coding	8	-1	-0.439958	0.266143	2.12935	8.95758	-0.339683	0.406276	-0.547727	0.181641
ENSG00000175309.14	PHYKPL	protein_coding	5	-1	1.14917	1.03055e-08	4.8147	17.7514	1.0111	7.35758e-05	1.27517	6.224e-06
ENSG00000175322.11	ZNF519	protein_coding	18	-1	-0.275181	0.465863	1.45228	3.17649	-0.230139	0.505165	-0.321676	0.330555
ENSG00000175324.9	LSM1	protein_coding	8	-1	-0.171581	0.250126	4.33471	25.297	-0.283605	0.0962766	-0.0676319	0.703691
ENSG00000175334.7	BANF1	protein_coding	11	1	-1.87759	1.40758e-07	3.57837	56.0263	-1.75536	0.000103222	-2.01115	6.9011e-05
ENSG00000175336.9	APOF	protein_coding	12	-1	1.23567	0.000536071	0.755074	0.669251	1.23235	0.00814017	1.23898	0.00602956
ENSG00000175344.17	CHRNA7	protein_coding	15	1	-0.753853	0.029656	2.08941	3.68631	-0.947362	0.032348	-0.583256	0.14393
ENSG00000175348.10	TMEM9B	protein_coding	11	-1	1.02479	5.01153e-05	4.19631	11.6929	1.03663	0.00173627	1.01285	0.00213739
ENSG00000175352.10	NRIP3	protein_coding	11	-1	0.888741	0.00142405	4.04139	8.75702	0.625072	0.0640472	1.11159	0.00225941
ENSG00000175354.18	PTPN2	protein_coding	18	-1	0.00863925	0.99855	2.93674	10.4144	0.0232649	0.956913	-0.00613618	0.989253
ENSG00000175356.12	SCUBE2	protein_coding	11	-1	3.35463	0.000115299	1.42276	0.610782	1.31331	0.0162618	4.1678	0.000562628
ENSG00000175376.8	EIF1AD	protein_coding	11	-1	0.315252	0.029381	4.47101	28.483	0.603384	0.0055156	-0.0451602	0.834848
ENSG00000175387.15	SMAD2	protein_coding	18	-1	0.648455	0.00118011	4.95278	23.9385	0.428479	0.0712002	0.839286	0.00164925
ENSG00000175390.13	EIF3F	protein_coding	11	1	-0.302026	0.00253519	5.92067	62.2444	-0.0838889	0.551858	-0.559124	0.000499541
ENSG00000175395.15	ZNF25	protein_coding	10	-1	1.0769	0.0299005	0.128045	0.715019	0.670007	0.252377	1.39391	0.0186286
ENSG00000175414.6	ARL10	protein_coding	5	1	1.36702	0.0819875	4.41859	11.9576	1.98933	0.0216472	0.248773	0.737168
ENSG00000175416.12	CLTB	protein_coding	5	-1	0.39795	0.0511667	4.13408	15.9421	0.577974	0.0228593	0.192216	0.391596
ENSG00000175449.13	RFESD	protein_coding	5	1	-1.96161	1.02167e-08	0.986762	3.07605	-1.94742	2.51487e-05	-1.97594	1.80449e-05
ENSG00000175455.14	CCDC14	protein_coding	3	-1	-0.276298	0.280419	3.11619	10.9174	-0.396323	0.142014	-0.165496	0.558762
ENSG00000175467.14	SART1	protein_coding	11	1	-0.357155	0.086954	3.66687	12.326	-0.535302	0.0403023	-0.198608	0.426
ENSG00000175470.18	PPP2R2D	protein_coding	10	1	1.5914	1.05928e-11	5.0829	16.9711	1.734	2.72707e-07	1.43315	1.30958e-06
ENSG00000175471.19	MCTP1	protein_coding	5	-1	0.653848	0.223702	-0.619328	0.329135	0.666825	0.228404	0.640753	0.254794
ENSG00000175482.8	POLD4	protein_coding	11	-1	-0.611976	0.0281579	1.57822	3.30863	-0.722349	0.037115	-0.509449	0.117969
ENSG00000175548.8	ALG10B	protein_coding	12	1	-0.893342	0.000453335	2.84267	11.4288	-1.14412	0.00130766	-0.679765	0.0312141
ENSG00000175550.7	DRAP1	protein_coding	11	1	-0.619622	0.00135963	3.73983	24.3403	-0.58807	0.018165	-0.651879	0.00756637
ENSG00000175556.16	LONRF3	protein_coding	X	1	0.814646	0.00266178	1.7418	2.23044	0.948348	0.00718233	0.667276	0.0405401
ENSG00000175567.8	UCP2	protein_coding	11	-1	-0.504486	0.267317	1.47872	3.54822	-0.619426	0.185185	-0.39803	0.400937
ENSG00000175573.6	C11orf68	protein_coding	11	-1	0.0139748	0.66985	1.66623	2.87748	0.18554	0.554019	-0.180781	0.554608
ENSG00000175575.12	PAAF1	protein_coding	11	1	1.12099	8.4965e-06	4.01376	6.69108	1.11018	0.000705044	1.13173	0.000781979
ENSG00000175581.13	MRPL48	protein_coding	11	1	-1.51168	1.20102e-08	3.29893	31.4956	-1.33635	6.83099e-05	-1.71132	7.86873e-06
ENSG00000175582.19	RAB6A	protein_coding	11	-1	1.14887	0.000538138	4.811	30.5347	1.12278	0.00799603	1.1745	0.0061643
ENSG00000175595.14	ERCC4	protein_coding	16	1	0.142273	0.746123	2.76574	8.66542	0.111271	0.708004	0.172624	0.534449
ENSG00000175600.15	SUGCT	protein_coding	7	1	-0.0780435	0.148839	1.74211	3.03441	0.349343	0.390921	-0.688026	0.0868768
ENSG00000175602.3	CCDC85B	protein_coding	11	1	0.757829	0.118499	1.98236	1.8569	0.849067	0.140576	0.660429	0.180307
ENSG00000175606.10	TMEM70	protein_coding	8	1	-1.19602	1.40222e-07	2.01991	9.08395	-1.23906	6.54293e-05	-1.15423	0.000108435
ENSG00000175611.11	LINC00476	processed_transcript	9	-1	-0.644759	0.172389	2.18626	2.79316	-0.701383	0.166834	-0.590274	0.246556
ENSG00000175634.14	RPS6KB2	protein_coding	11	1	2.52264	1.08564e-12	7.27743	30.7087	2.49015	2.30723e-07	2.55442	1.46975e-07
ENSG00000175643.8	RMI2	protein_coding	16	1	0.325064	0.184941	1.7594	3.06882	0.416561	0.117436	0.227369	0.384265
ENSG00000175662.17	TOM1L2	protein_coding	17	-1	0.587129	0.127727	2.05826	2.2812	0.64222	0.137353	0.529851	0.203065
ENSG00000175691.8	ZNF77	protein_coding	19	-1	1.05738	8.8195e-07	3.23555	4.20267	0.963913	0.000557001	1.14516	8.8847e-05
ENSG00000175701.10	LINC00116	protein_coding	2	-1	-2.07289	4.71161e-08	1.62238	10.4838	-1.94603	6.70771e-05	-2.21198	3.35909e-05
ENSG00000175711.8	B3GNTL1	protein_coding	17	-1	-0.786148	0.220139	0.218339	1.20487	-0.457533	0.557839	-1.2124	0.102087
ENSG00000175727.13	MLXIP	protein_coding	12	1	0.48629	0.219736	3.95811	8.035	0.529241	0.195089	0.442021	0.291187
ENSG00000175745.11	NR2F1	protein_coding	5	1	-0.0833377	0.582521	3.04044	9.92541	0.147577	0.715357	-0.358388	0.335509
ENSG00000175756.13	AURKAIP1	protein_coding	1	-1	0.018327	0.983987	5.8919	43.7758	-0.0137171	0.966585	0.0496748	0.855032
ENSG00000175764.14	TTLL11	protein_coding	9	-1	1.3221	6.67331e-05	2.57576	2.10848	1.05355	0.00854949	1.54842	0.000591567
ENSG00000175768.12	TOMM5	protein_coding	9	-1	-0.356668	0.0575699	6.62158	140.835	-0.34972	0.111459	-0.363651	0.0926878
ENSG00000175772.10	LINC01106	lincRNA	2	-1	1.92915	0.0208883	0.914753	0.548027	2.55927	0.00953406	0.784497	0.323002
ENSG00000175782.9	SLC35E3	protein_coding	12	1	0.301942	0.151557	2.94797	6.39957	-0.112013	0.720294	0.62322	0.0482697
ENSG00000175787.16	ZNF169	protein_coding	9	1	0.841849	0.17455	1.4345	1.55027	1.25318	0.0622218	0.264275	0.671998
ENSG00000175792.11	RUVBL1	protein_coding	3	-1	0.549346	0.00384181	6.39362	84.5246	0.891907	0.000675229	0.0992512	0.651855
ENSG00000175820.3	CCDC168	protein_coding	13	-1	-0.00141937	0.875268	-3.27836	-0.476728	0.316497	0.773484	-0.409795	0.703476
ENSG00000175826.11	CTDNEP1	protein_coding	17	-1	0.633637	8.51168e-05	4.83348	17.993	0.671469	0.00178514	0.594787	0.00368729
ENSG00000175854.11	SWI5	protein_coding	9	1	-0.583805	0.00687469	3.7474	16.5748	-0.582665	0.0264844	-0.584947	0.0321743
ENSG00000175866.15	BAIAP2	protein_coding	17	1	-0.0798336	0.356495	3.21844	6.56043	0.131527	0.630899	-0.327564	0.177017
ENSG00000175868.13	CALCB	protein_coding	11	1	0.683645	0.00341472	2.75592	4.19494	0.602503	0.0382663	0.760465	0.0100702
ENSG00000175879.8	HOXD8	protein_coding	2	1	0.654702	0.0305956	1.67186	2.10449	0.631534	0.0887666	0.677504	0.0544285
ENSG00000175893.11	ZDHHC21	protein_coding	9	-1	0.777321	0.00562983	1.47021	2.70317	0.442783	0.190431	1.0487	0.00356388
ENSG00000175895.3	PLEKHF2	protein_coding	8	1	0.137068	0.788641	2.18181	5.70413	0.146707	0.625035	0.127365	0.67993
ENSG00000175906.4	ARL4D	protein_coding	17	1	0.616101	0.00948774	2.5362	3.74285	0.431819	0.158621	0.779487	0.0077692
ENSG00000175931.12	UBE2O	protein_coding	17	-1	0.375243	0.0948734	5.2727	22.683	0.401858	0.117626	0.348128	0.162753
ENSG00000175938.6	ORAI3	protein_coding	16	1	-0.390458	0.770862	0.333879	0.85868	-0.613543	0.487535	-0.197294	0.830245
ENSG00000175970.10	UNC119B	protein_coding	12	1	1.51663	5.19185e-11	5.59738	20.9354	1.4398	2.7618e-06	1.58957	6.7105e-07
ENSG00000175984.14	DENND2C	protein_coding	1	-1	1.07013	2.75777e-06	3.95644	6.92835	1.35083	3.53172e-05	0.721304	0.00470079
ENSG00000176014.12	TUBB6	protein_coding	18	1	-1.34696	6.30976e-07	3.5049	24.8456	-1.00032	0.00306436	-1.80416	1.13285e-05
ENSG00000176018.12	LYSMD3	protein_coding	5	-1	-0.295162	0.269979	2.3447	9.90831	-0.201252	0.475074	-0.395613	0.158446
ENSG00000176022.4	B3GALT6	protein_coding	1	1	1.14473	2.00974e-07	5.14256	14.3252	0.963873	0.000662598	1.30542	1.56471e-05
ENSG00000176024.17	ZNF613	protein_coding	19	1	0.227622	0.235056	0.773708	1.86528	-0.255738	0.497646	0.589043	0.125062
ENSG00000176046.8	NUPR1	protein_coding	16	-1	-1.19468	0.00941833	0.528124	2.86402	-0.976212	0.083907	-1.45224	0.0145638
ENSG00000176055.9	MBLAC2	protein_coding	5	-1	-0.714616	0.0126503	0.26185	2.53354	-0.718468	0.0492289	-0.710774	0.0348807
ENSG00000176058.11	TPRN	protein_coding	9	-1	0.762005	0.103081	4.75576	14.3402	0.471347	0.375017	1.00381	0.0566566
ENSG00000176087.14	SLC35A4	protein_coding	5	1	-0.674077	0.000986937	4.33878	37.7402	-0.777466	0.00345083	-0.577604	0.0279079
ENSG00000176095.11	IP6K1	protein_coding	3	-1	1.065	7.62767e-07	6.0431	40.2479	1.0549	0.000295402	1.07502	0.000143649
ENSG00000176101.11	SSNA1	protein_coding	9	1	0.922834	0.0105701	5.60291	30.717	1.12049	0.0139157	0.693736	0.10028
ENSG00000176102.11	CSTF3	protein_coding	11	-1	0.304614	0.134826	4.43562	13.0863	0.579359	0.0329181	-0.0350616	0.908142
ENSG00000176105.13	YES1	protein_coding	18	-1	1.27212	2.48157e-05	4.9492	16.397	1.29802	0.00182732	1.24574	0.000952233
ENSG00000176108.9	CHMP6	protein_coding	17	1	1.35671	1.97156e-05	3.3676	5.22434	1.72406	9.75e-05	0.862629	0.0139371
ENSG00000176124.11	DLEU1	processed_transcript	13	1	-0.237667	0.381099	2.54742	8.79597	-0.352245	0.193951	-0.131523	0.635028
ENSG00000176125.4	UFSP1	protein_coding	7	-1	0.0541089	0.224433	1.29737	1.3565	-0.502392	0.242869	0.454702	0.240679
ENSG00000176142.12	TMEM39A	protein_coding	3	-1	0.102909	0.223146	4.41861	21.3026	-0.244419	0.364983	0.382631	0.158913
ENSG00000176148.15	TCP11L1	protein_coding	11	1	0.183405	0.457774	3.13609	5.79476	0.0714489	0.774224	0.287294	0.209887
ENSG00000176155.18	CCDC57	protein_coding	17	-1	1.42681	9.66369e-09	3.55999	3.51892	1.71273	2.30991e-06	1.06984	0.000185347
ENSG00000176165.10	FOXG1	protein_coding	14	1	0.00973557	0.666111	3.48254	10.7781	-0.875211	0.450363	0.554213	0.675254
ENSG00000176170.13	SPHK1	protein_coding	17	1	1.10834	0.00366371	1.55563	1.19275	1.44767	0.00423557	0.663838	0.0984956
ENSG00000176171.11	BNIP3	protein_coding	10	-1	-0.429501	0.0754226	3.55634	27.665	-0.475523	0.0919162	-0.384901	0.156559
ENSG00000176182.5	MYPOP	protein_coding	19	-1	-0.0942693	0.436776	2.72166	4.94917	0.146866	0.678861	-0.38396	0.222677
ENSG00000176204.13	LRRTM4	protein_coding	2	-1	1.67767	0.00170089	2.29847	1.04097	1.52385	0.0184733	1.81666	0.00954833
ENSG00000176208.8	ATAD5	protein_coding	17	1	0.428307	0.263606	3.06082	10.5115	0.485378	0.212088	0.368884	0.343375
ENSG00000176209.11	SMIM19	protein_coding	8	1	-1.31737	5.64338e-05	3.16702	17.1663	-1.30482	0.00208678	-1.33002	0.00202181
ENSG00000176225.13	RTTN	protein_coding	18	-1	1.34478	1.85625e-07	3.98882	9.04846	1.36993	7.88056e-05	1.31918	0.000120991
ENSG00000176244.6	ACBD7	protein_coding	10	-1	-0.121602	0.316517	0.469463	2.69259	0.340418	0.561635	-0.805384	0.167563
ENSG00000176248.8	ANAPC2	protein_coding	9	-1	1.19832	4.36613e-05	4.41584	12.6002	1.24045	0.00158111	1.15493	0.00202258
ENSG00000176261.15	ZBTB8OS	protein_coding	1	-1	-1.16675	2.49101e-05	3.47626	28.5834	-1.15788	0.00113359	-1.17567	0.00154126
ENSG00000176273.14	SLC35G1	protein_coding	10	1	0.63992	0.0058381	3.39552	10.0702	0.545089	0.0572414	0.728901	0.0123565
ENSG00000176340.3	COX8A	protein_coding	11	1	-2.19438	2.99191e-10	5.91833	275.285	-2.21807	2.55222e-06	-2.17108	4.4751e-06
ENSG00000176371.13	ZSCAN2	protein_coding	15	1	1.53018	5.31502e-09	4.07159	5.2858	1.47515	2.55162e-05	1.58319	8.9797e-06
ENSG00000176383.8	B3GNT4	protein_coding	12	1	-0.385229	0.208055	0.6217	0.835599	0.0313284	0.958814	-0.973236	0.0550529
ENSG00000176386.8	CDC26	protein_coding	9	-1	-0.745417	0.000613372	3.47894	21.5844	-0.676977	0.0119936	-0.817266	0.0047469
ENSG00000176390.11	CRLF3	protein_coding	17	-1	0.585641	0.0109135	3.80307	13.0791	0.739971	0.0123494	0.412801	0.117242
ENSG00000176393.10	RNPEP	protein_coding	1	1	-0.415172	0.0460902	3.29738	16.0423	-0.617541	0.0209632	-0.23773	0.376331
ENSG00000176396.10	EID2	protein_coding	19	-1	-0.238423	0.130984	2.85508	11.8198	0.100518	0.760377	-0.682267	0.0378833
ENSG00000176401.5	EID2B	protein_coding	19	-1	0.591518	0.0158633	1.52102	2.43732	0.444539	0.135571	0.724897	0.0164701
ENSG00000176407.17	KCMF1	protein_coding	2	1	1.11198	3.56609e-06	4.78547	19.2023	0.681969	0.0100198	1.44281	2.17845e-05
ENSG00000176410.7	DNAJC30	protein_coding	7	-1	0.451187	0.128954	1.04547	1.64208	0.458387	0.168326	0.443952	0.167738
ENSG00000176422.13	SPRYD4	protein_coding	12	1	0.0774148	0.624152	2.5351	6.67594	-0.0883899	0.738646	0.226113	0.366188
ENSG00000176428.5	VPS37D	protein_coding	7	1	0.615738	0.0480409	1.86482	2.26469	0.857498	0.024336	0.325146	0.340814
ENSG00000176438.12	SYNE3	protein_coding	14	-1	1.59351	0.00160991	0.933342	0.51158	2.11752	0.00125075	0.76228	0.13264
ENSG00000176444.18	CLK2	protein_coding	1	-1	0.936907	2.23698e-05	3.46075	5.94625	0.999018	0.000891088	0.872002	0.00174659
ENSG00000176454.13	LPCAT4	protein_coding	15	-1	0.871713	0.0188425	1.98953	2.06508	0.695396	0.11573	1.02881	0.0235837
ENSG00000176473.13	WDR25	protein_coding	14	1	0.495941	0.0896048	2.82273	3.89545	0.554153	0.10249	0.435281	0.17391
ENSG00000176476.8	SGF29	protein_coding	16	1	-0.317428	0.325643	3.1175	13.0717	-0.199778	0.562578	-0.445532	0.174206
ENSG00000176485.11	PLA2G16	protein_coding	11	-1	0.257857	0.77969	1.74927	1.61545	0.0475349	0.943864	0.441382	0.43933
ENSG00000176490.4	DIRAS1	protein_coding	19	-1	1.23162	6.78722e-07	4.23219	7.71377	1.2911	0.000144734	1.16958	0.000259101
ENSG00000176531.10	PHLDB3	protein_coding	19	-1	0.0182857	0.948653	0.908153	1.33977	-0.0967724	0.862058	0.124842	0.808715
ENSG00000176533.12	GNG7	protein_coding	19	-1	1.72982	4.317e-07	2.46416	1.90923	1.77873	0.000152492	1.6792	0.000152387
ENSG00000176542.9	USF3	protein_coding	3	-1	-0.121655	0.856693	2.31808	6.88322	-0.115907	0.732539	-0.127426	0.702921
ENSG00000176597.11	B3GNT5	protein_coding	3	1	0.648761	0.00218567	2.61008	4.42428	0.386229	0.12563	0.870794	0.00185822
ENSG00000176619.12	LMNB2	protein_coding	19	-1	1.32205	1.60487e-05	6.90951	80.9019	1.26108	0.00249628	1.38055	0.000436467
ENSG00000176623.11	RMDN1	protein_coding	8	-1	0.0592661	0.880015	3.99771	12.1569	0.150173	0.610391	-0.0377563	0.904374
ENSG00000176624.10	MEX3C	protein_coding	18	-1	0.945328	9.94779e-05	3.63166	8.09276	1.09453	0.000790948	0.778893	0.00985504
ENSG00000176641.10	RNF152	protein_coding	18	-1	1.45231	0.00168736	1.53859	1.53376	1.71987	0.00717161	1.12356	0.0243774
ENSG00000176658.16	MYO1D	protein_coding	17	-1	0.249616	0.381779	3.58459	11.4146	0.301992	0.261402	0.195265	0.472411
ENSG00000176681.14	LRRC37A	protein_coding	17	1	0.189635	0.663185	-0.287956	0.961116	0.494736	0.403208	-0.197786	0.748148
ENSG00000176700.19	SCAND2P	transcribed_unprocessed_pseudogene	15	1	0.743165	0.00804834	2.52375	2.61655	0.79418	0.0236176	0.690279	0.0432044
ENSG00000176714.9	CCDC121	protein_coding	2	-1	0.363585	0.378898	-0.914454	0.788116	0.51409	0.195411	0.195531	0.624915
ENSG00000176715.15	ACSF3	protein_coding	16	1	1.34313	1.60624e-06	4.1236	6.46674	1.34518	0.00033602	1.34107	0.00027815
ENSG00000176731.11	C8orf59	protein_coding	8	-1	-2.28135	9.83415e-08	4.11251	128.381	-1.99207	0.000170758	-2.64355	2.8599e-05
ENSG00000176749.8	CDK5R1	protein_coding	17	1	1.21204	4.93194e-05	3.64286	4.53138	0.712834	0.0426856	1.58222	8.545e-05
ENSG00000176783.14	RUFY1	protein_coding	5	1	0.225374	0.242296	2.85427	7.01776	0.436514	0.0694657	-0.0220524	0.933752
ENSG00000176809.10	LRRC37A3	protein_coding	17	-1	-0.758487	0.00106966	1.26925	2.77058	-0.932702	0.00284638	-0.603061	0.0369924
ENSG00000176834.13	VSIG10	protein_coding	12	-1	1.05545	0.000446032	3.79533	4.37317	1.21694	0.00280969	0.873589	0.0142704
ENSG00000176845.12	METRNL	protein_coding	17	1	1.73851	0.000943637	2.8377	1.5377	0.912861	0.127065	2.26034	0.000721175
ENSG00000176853.15	FAM91A1	protein_coding	8	1	-0.0344066	0.757882	4.10096	19.5418	0.0971714	0.737376	-0.1792	0.529846
ENSG00000176871.8	WSB2	protein_coding	12	-1	1.25144	3.68341e-09	4.84463	11.7573	1.31827	8.26302e-06	1.18136	1.89047e-05
ENSG00000176890.15	TYMS	protein_coding	18	1	0.347913	0.0340344	3.98645	13.6282	0.319589	0.103941	0.375692	0.0527627
ENSG00000176894.9	PXMP2	protein_coding	12	1	0.129119	0.252036	4.6741	18.9793	0.322238	0.10582	-0.093906	0.646947
ENSG00000176896.8	TCEANC	protein_coding	X	1	1.78537	2.66841e-07	2.79432	2.77099	1.74515	0.000184612	1.82449	7.57334e-05
ENSG00000176903.4	PNMA1	protein_coding	14	-1	0.357392	0.0788759	3.63909	11.9817	0.485324	0.0439421	0.217	0.346137
ENSG00000176915.14	ANKLE2	protein_coding	12	-1	1.01395	1.27087e-09	6.79395	53.8818	1.05106	5.36035e-06	0.97587	9.60256e-06
ENSG00000176946.11	THAP4	protein_coding	2	-1	0.938647	3.00347e-06	6.48161	34.2901	0.9204	0.000441386	0.956666	0.000411895
ENSG00000176953.12	NFATC2IP	protein_coding	16	1	0.539787	0.0772404	3.83688	11.2898	0.440213	0.217048	0.632931	0.0682819
ENSG00000176973.7	FAM89B	protein_coding	11	1	-0.0913278	0.0735736	3.05336	8.57791	0.221683	0.359117	-0.491625	0.0388618
ENSG00000176974.19	SHMT1	protein_coding	17	-1	0.323408	0.319145	3.5285	12.811	0.209635	0.510428	0.428862	0.186557
ENSG00000176978.13	DPP7	protein_coding	9	-1	0.106711	0.485605	1.23645	1.26852	0.417885	0.346246	-0.290579	0.514724
ENSG00000176986.15	SEC24C	protein_coding	10	1	0.0430285	0.983035	5.27904	36.8349	0.0394848	0.913288	0.0465635	0.89955
ENSG00000176994.10	SMCR8	protein_coding	17	1	1.07868	3.76775e-07	3.62781	6.13695	0.933082	0.000601567	1.21092	3.34551e-05
ENSG00000177000.11	MTHFR	protein_coding	1	-1	1.06639	0.000669466	3.43539	4.90781	0.924023	0.0209985	1.19596	0.00298597
ENSG00000177030.16	DEAF1	protein_coding	11	-1	1.3238	4.19957e-07	5.65887	19.6408	1.26808	0.00026002	1.37746	8.68019e-05
ENSG00000177034.14	MTX3	protein_coding	5	-1	0.160181	0.511792	3.39225	13.6801	0.252608	0.244258	0.0614248	0.793372
ENSG00000177042.14	TMEM80	protein_coding	11	1	-1.11298	1.67442e-05	2.02538	5.69291	-1.04252	0.0020641	-1.18706	0.000552438
ENSG00000177045.7	SIX5	protein_coding	19	-1	0.248113	0.624588	2.09167	2.56676	0.387425	0.329332	0.0938949	0.822321
ENSG00000177051.5	FBXO46	protein_coding	19	-1	-0.00982239	0.999264	2.86817	6.08945	-0.0108979	0.978576	-0.00874766	0.982928
ENSG00000177054.13	ZDHHC13	protein_coding	11	1	0.225899	0.460347	2.76178	8.80105	0.349099	0.216009	0.091187	0.758852
ENSG00000177058.11	SLC38A9	protein_coding	5	-1	-0.631342	0.0126921	3.3487	16.0655	-0.802761	0.014144	-0.478144	0.121868
ENSG00000177076.5	ACER2	protein_coding	9	1	0.570957	0.0434603	0.666319	0.893721	0.610218	0.0701758	0.530598	0.104735
ENSG00000177082.12	WDR73	protein_coding	15	-1	0.700542	2.43873e-05	5.95229	38.0684	0.761446	0.000696835	0.636954	0.00245073
ENSG00000177084.16	POLE	protein_coding	12	-1	0.470639	0.00142301	5.78577	40.2791	0.396099	0.0313715	0.541516	0.00460901
ENSG00000177096.8	FAM109B	protein_coding	22	1	1.43902	0.000405563	1.22202	0.552594	0.968852	0.0406474	1.79304	0.000888577
ENSG00000177105.9	RHOG	protein_coding	11	-1	-0.879202	0.000352943	1.86297	6.45396	-0.870862	0.0073895	-0.88759	0.00419665
ENSG00000177108.5	ZDHHC22	protein_coding	14	-1	1.66001	0.00015908	1.89195	1.12002	1.82772	0.00191717	1.47021	0.00677262
ENSG00000177119.15	ANO6	protein_coding	12	1	0.0470769	0.9716	3.79514	16.5262	0.0256635	0.938823	0.0681771	0.821602
ENSG00000177125.5	ZBTB34	protein_coding	9	1	1.44164	7.45136e-09	4.33032	12.2834	1.36123	3.22741e-05	1.51781	1.01069e-05
ENSG00000177150.12	FAM210A	protein_coding	18	-1	0.621534	0.00374582	3.16135	8.58741	0.581592	0.030202	0.660399	0.0141631
ENSG00000177156.10	TALDO1	protein_coding	11	1	-1.37013	8.21502e-08	4.45281	47.9276	-0.960655	0.00122486	-1.94403	3.29955e-06
ENSG00000177169.9	ULK1	protein_coding	12	1	0.538327	0.221149	2.48757	3.29809	0.340283	0.481973	0.712438	0.118888
ENSG00000177181.14	RIMKLA	protein_coding	1	1	0.536953	0.179049	2.82739	4.24724	0.494353	0.25572	0.57833	0.169082
ENSG00000177189.12	RPS6KA3	protein_coding	X	-1	1.30157	0.000656684	4.62038	26.9485	1.41591	0.00413248	1.17739	0.0148534
ENSG00000177192.13	PUS1	protein_coding	12	1	0.706995	0.000243993	5.60761	24.7308	0.753317	0.00401432	0.659136	0.00515737
ENSG00000177200.16	CHD9	protein_coding	16	1	0.399101	0.189702	4.55099	15.207	0.0780635	0.825329	0.661541	0.0565489
ENSG00000177225.16	GATD1	protein_coding	11	-1	-0.546423	0.0322549	4.43149	18.8522	-0.323357	0.328218	-0.810401	0.0156739
ENSG00000177239.14	MAN1B1	protein_coding	9	1	0.559273	0.00750054	4.74734	16.7082	0.0771355	0.770687	0.920013	0.00122138
ENSG00000177283.7	FZD8	protein_coding	10	-1	0.317896	0.154738	3.33923	7.41028	0.336866	0.16868	0.298674	0.211757
ENSG00000177302.14	TOP3A	protein_coding	17	-1	0.47183	0.0291808	4.11617	12.0752	0.446106	0.0874869	0.497104	0.0522079
ENSG00000177303.9	CASKIN2	protein_coding	17	-1	0.589953	0.196932	2.43888	3.24407	0.27329	0.628193	0.849467	0.0780813
ENSG00000177311.11	ZBTB38	protein_coding	3	1	0.0866931	0.875113	2.39999	5.06409	0.198148	0.585889	-0.0340979	0.928286
ENSG00000177352.9	CCDC71	protein_coding	3	-1	1.01882	1.25036e-05	4.35877	10.5987	1.08158	0.000564991	0.953196	0.00147563
ENSG00000177370.4	TIMM22	protein_coding	17	1	1.32569	2.63743e-09	4.00737	8.355	1.44741	4.83393e-06	1.19275	2.28015e-05
ENSG00000177380.13	PPFIA3	protein_coding	19	1	0.340252	0.265469	3.06097	5.63441	0.143031	0.697068	0.513726	0.105496
ENSG00000177383.4	MAGEF1	protein_coding	3	-1	0.748116	0.00249649	3.22518	8.68439	0.914522	0.00465981	0.559982	0.058148
ENSG00000177410.12	ZFAS1	antisense_RNA	20	1	-1.50908	9.8786e-09	5.05525	88.6289	-1.52209	2.45897e-05	-1.49619	1.78166e-05
ENSG00000177425.10	PAWR	protein_coding	12	-1	0.0874454	0.233409	3.81414	26.9743	-0.212641	0.397311	0.335733	0.155155
ENSG00000177426.20	TGIF1	protein_coding	18	1	0.729283	0.00327656	3.21401	6.42266	0.613011	0.0424034	0.836878	0.00867447
ENSG00000177427.12	MIEF2	protein_coding	17	1	-0.0474439	0.86153	1.41624	1.41849	-0.21707	0.639898	0.10432	0.8162
ENSG00000177463.15	NR2C2	protein_coding	3	1	0.344101	0.0843859	4.70257	18.3722	0.15604	0.511613	0.51045	0.0323288
ENSG00000177469.12	CAVIN1	protein_coding	17	-1	0.391545	0.104475	1.96829	2.50914	0.42725	0.12016	0.354935	0.179842
ENSG00000177479.19	ARIH2	protein_coding	3	1	1.38174	9.58675e-09	7.64454	73.5456	1.4146	1.73184e-05	1.34811	2.45155e-05
ENSG00000177485.6	ZBTB33	protein_coding	X	1	0.188413	0.629247	3.96713	27.2044	0.198386	0.514839	0.178371	0.532986
ENSG00000177508.11	IRX3	protein_coding	16	-1	-0.569201	0.0490853	1.66076	3.13728	-0.443845	0.203702	-0.706494	0.0417894
ENSG00000177542.10	SLC25A22	protein_coding	11	-1	-0.127718	0.549368	3.32816	7.28804	0.0483112	0.871701	-0.328249	0.249557
ENSG00000177548.12	RABEP2	protein_coding	16	-1	0.221955	0.786084	1.25744	1.55726	0.0427685	0.942812	0.381324	0.447602
ENSG00000177556.11	ATOX1	protein_coding	5	-1	-2.80964	2.49492e-13	2.53218	44.403	-2.53608	1.94245e-07	-3.14748	3.83044e-08
ENSG00000177565.16	TBL1XR1	protein_coding	3	-1	0.381131	0.15824	4.16112	26.5706	0.334505	0.247194	0.426298	0.14877
ENSG00000177576.11	C18orf32	protein_coding	18	-1	-0.859027	0.00105844	1.70264	3.54611	-0.823484	0.011369	-0.895468	0.00915381
ENSG00000177595.17	PIDD1	protein_coding	11	-1	-0.0767226	0.300664	1.71959	2.70685	-0.493006	0.176768	0.245952	0.495007
ENSG00000177600.8	RPLP2	protein_coding	11	1	-3.48402	2.62927e-12	6.79739	868.392	-3.14868	8.74436e-07	-3.92171	9.66774e-08
ENSG00000177602.5	HASPIN	protein_coding	17	1	-0.105761	0.710656	3.38601	11.5287	-0.077917	0.703388	-0.134152	0.488488
ENSG00000177606.6	JUN	protein_coding	1	-1	1.05079	1.05339e-05	6.7671	72.1531	1.03708	0.00136367	1.06437	0.000508838
ENSG00000177613.8	CSTF2T	protein_coding	10	-1	0.580251	5.0729e-05	4.34568	20.8629	0.611072	0.00144139	0.548758	0.00260874
ENSG00000177614.10	PGBD5	protein_coding	1	-1	1.01035	3.49709e-06	3.06161	4.03722	1.13881	0.000183192	0.869326	0.00116697
ENSG00000177628.15	GBA	protein_coding	1	-1	-0.296832	0.234639	3.18231	8.8888	-0.237013	0.377144	-0.359239	0.164623
ENSG00000177640.15	CASC2	antisense_RNA	10	1	-0.538826	0.274327	-0.238956	1.18991	-0.507283	0.299473	-0.571075	0.256992
ENSG00000177646.18	ACAD9	protein_coding	3	1	0.75338	0.000431975	4.28944	16.7887	0.879839	0.00174889	0.614762	0.0221337
ENSG00000177663.13	IL17RA	protein_coding	22	1	0.0439089	0.869036	3.41826	7.35981	-0.0721415	0.834427	0.151315	0.640009
ENSG00000177666.16	PNPLA2	protein_coding	11	1	-0.704492	0.0251363	2.28521	3.78116	-0.474265	0.249795	-0.978567	0.0153274
ENSG00000177674.15	AGTRAP	protein_coding	1	1	-0.352748	0.188338	2.51702	6.47906	-0.511506	0.0934093	-0.209741	0.494887
ENSG00000177679.15	SRRM3	protein_coding	7	1	1.39157	0.000139352	2.14877	1.07849	1.49394	0.00320278	1.28138	0.00351002
ENSG00000177683.13	THAP5	protein_coding	7	-1	-0.943936	4.91884e-05	2.216	14.0547	-1.19225	0.000303494	-0.732152	0.0119839
ENSG00000177697.17	CD151	protein_coding	11	1	-2.14983	6.15392e-11	3.97422	32.3492	-2.15938	1.8198e-06	-2.14033	1.21477e-06
ENSG00000177700.5	POLR2L	protein_coding	11	-1	-2.57874	2.53334e-11	1.98188	16.8467	-2.45234	1.06187e-06	-2.71728	8.29592e-07
ENSG00000177707.10	NECTIN3	protein_coding	3	1	1.67565	4.34136e-08	4.85513	19.8797	1.31782	0.000264022	1.96212	7.83126e-06
ENSG00000177728.16	TMEM94	protein_coding	17	1	0.355498	0.147221	4.21435	11.3212	0.357309	0.190437	0.353685	0.175831
ENSG00000177731.15	FLII	protein_coding	17	-1	0.439647	0.0132361	4.04243	11.6436	0.275212	0.204709	0.587243	0.00883946
ENSG00000177732.8	SOX12	protein_coding	20	1	0.595529	0.00940183	3.63086	7.58962	0.575104	0.042142	0.615669	0.0289391
ENSG00000177733.6	HNRNPA0	protein_coding	5	-1	0.246208	0.333839	6.33275	103.691	0.307773	0.226127	0.181899	0.44913
ENSG00000177738.3	AC025171.1	sense_overlapping	5	-1	0.14565	0.588095	1.91344	2.79519	-0.117678	0.770192	0.368253	0.316723
ENSG00000177830.17	CHID1	protein_coding	11	-1	0.419433	0.0552996	5.84167	28.8855	0.368078	0.159444	0.469024	0.0616956
ENSG00000177842.11	ZNF620	protein_coding	3	1	0.21455	0.428003	3.53281	14.0329	0.171974	0.484544	0.255905	0.30247
ENSG00000177853.14	ZNF518A	protein_coding	10	1	0.320168	0.175526	2.98614	15.7379	0.221383	0.397282	0.412621	0.106022
ENSG00000177854.7	TMEM187	protein_coding	X	1	0.352297	0.735415	0.183302	0.928167	0.532405	0.439972	0.146452	0.83536
ENSG00000177868.11	SVBP	protein_coding	1	-1	-0.397813	0.0428322	2.4314	7.28901	-0.30897	0.191345	-0.492489	0.0377447
ENSG00000177873.12	ZNF619	protein_coding	3	1	0.599276	0.035607	2.19889	3.68148	0.409363	0.244823	0.767073	0.0236412
ENSG00000177879.15	AP3S1	protein_coding	5	1	0.376716	0.207206	4.89953	19.0894	0.452509	0.154083	0.29672	0.340705
ENSG00000177885.13	GRB2	protein_coding	17	-1	0.235916	0.103414	5.47001	35.0024	0.627041	0.0643278	-0.302379	0.331639
ENSG00000177888.7	ZBTB41	protein_coding	1	-1	0.435004	0.0754559	3.19051	8.13322	0.611009	0.0337986	0.234503	0.426
ENSG00000177889.9	UBE2N	protein_coding	12	-1	-0.897678	2.05255e-07	5.07779	92.3523	-1.00815	3.55275e-05	-0.795065	0.000298381
ENSG00000177917.10	ARL6IP6	protein_coding	2	1	-1.10208	1.01738e-05	2.87325	11.5581	-0.988052	0.0013989	-1.2259	0.000477892
ENSG00000177943.13	MAMDC4	protein_coding	9	1	2.18948	0.00186193	0.320354	-0.0807173	1.71448	0.0430367	2.54622	0.00453412
ENSG00000177946.5	CENPBD1	protein_coding	16	-1	1.30527	1.08962e-07	2.66262	2.33956	1.4113	3.88867e-05	1.19083	0.000139896
ENSG00000177951.17	BET1L	protein_coding	11	-1	0.563231	0.155085	2.94849	6.7554	0.488025	0.250017	0.63471	0.143283
ENSG00000177954.11	RPS27	protein_coding	1	1	-1.07736	3.77391e-07	9.99712	Inf	-1.20654	5.21005e-05	-0.958797	0.000386949
ENSG00000177963.14	RIC8A	protein_coding	11	1	0.720135	0.0312216	5.89508	40.6348	0.819446	0.0409876	0.613479	0.120746
ENSG00000177971.8	IMP3	protein_coding	15	-1	0.137191	0.643673	5.50402	44.721	0.156014	0.472189	0.118119	0.605129
ENSG00000177981.10	ASB8	protein_coding	12	-1	-0.215883	0.760013	3.98432	15.5589	-0.0254973	0.965985	-0.435269	0.406808
ENSG00000178026.12	LRRC75B	protein_coding	22	-1	0.0915489	0.607143	1.527	1.29474	-0.293957	0.577612	0.395464	0.446163
ENSG00000178028.13	DMAP1	protein_coding	1	1	0.290998	0.321179	3.2468	7.31701	0.492688	0.111217	0.0564561	0.863994
ENSG00000178035.11	IMPDH2	protein_coding	3	-1	-0.410084	0.115191	7.98599	253.449	-0.251932	0.429183	-0.587732	0.0569714
ENSG00000178053.17	MLF1	protein_coding	3	1	0.101144	0.779933	4.00794	22.6195	0.122302	0.575203	0.0796716	0.721385
ENSG00000178057.14	NDUFAF3	protein_coding	3	1	-2.4329	6.75691e-15	3.40079	37.0055	-2.35935	2.56798e-08	-2.5104	7.06447e-09
ENSG00000178074.5	C2orf69	protein_coding	2	1	0.37097	0.305653	2.58849	7.06615	0.199442	0.606388	0.524255	0.147693
ENSG00000178075.19	GRAMD1C	protein_coding	3	1	-0.355886	0.837769	1.08971	1.67552	-0.54451	0.56954	-0.189097	0.855997
ENSG00000178078.11	STAP2	protein_coding	19	-1	-0.884892	0.00647779	0.384189	1.32829	-1.3131	0.00448427	-0.555119	0.177559
ENSG00000178096.8	BOLA1	protein_coding	1	1	-0.679732	0.00305845	2.78957	7.55872	-0.773228	0.00985632	-0.591928	0.034534
ENSG00000178104.19	PDE4DIP	protein_coding	1	1	0.91865	0.000294766	4.70915	10.7136	1.2747	0.000205667	0.444889	0.123783
ENSG00000178105.9	DDX10	protein_coding	11	1	0.0827611	0.0536008	4.63269	22.0191	0.407355	0.0675901	-0.33673	0.140123
ENSG00000178127.12	NDUFV2	protein_coding	18	1	-1.23244	9.59613e-07	4.17782	52.9566	-1.08739	0.000587802	-1.39371	9.20671e-05
ENSG00000178149.16	DALRD3	protein_coding	3	-1	0.0958468	0.942689	2.31071	2.28873	0.00217824	0.996726	0.183803	0.683378
ENSG00000178163.7	ZNF518B	protein_coding	4	-1	0.882341	0.00444312	3.28178	9.20252	0.721064	0.0629616	1.02739	0.0082402
ENSG00000178177.15	LCORL	protein_coding	4	-1	0.404437	0.43016	2.43321	8.22314	0.439659	0.34504	0.368333	0.428026
ENSG00000178184.15	PARD6G	protein_coding	18	-1	0.754387	0.00509254	1.91144	2.56229	0.840879	0.0145586	0.662377	0.0415963
ENSG00000178188.14	SH2B1	protein_coding	16	1	1.44749	1.40264e-08	5.47282	15.7964	1.02248	0.000388641	1.77537	1.62706e-06
ENSG00000178202.12	KDELC2	protein_coding	11	-1	1.24158	9.81317e-06	3.96769	17.3401	1.15414	0.0013414	1.32402	0.000479497
ENSG00000178209.14	PLEC	protein_coding	8	-1	1.20915	0.00225902	3.5249	5.66108	1.35271	0.00852986	1.04972	0.028399
ENSG00000178229.7	ZNF543	protein_coding	19	1	0.794172	3.0089e-05	2.53734	4.13594	0.756865	0.00241133	0.830539	0.000887857
ENSG00000178234.12	GALNT11	protein_coding	7	1	1.97032	1.74788e-14	6.27202	22.9523	1.85602	4.48781e-08	2.07623	1.07385e-08
ENSG00000178252.17	WDR6	protein_coding	3	1	0.113669	0.435726	6.69665	96.0394	-0.220087	0.546386	0.384535	0.27565
ENSG00000178295.14	GEN1	protein_coding	2	1	0.978443	0.00266811	3.21905	8.89469	0.968127	0.0162882	0.988685	0.017924
ENSG00000178307.9	TMEM11	protein_coding	17	-1	-0.375252	0.0546847	3.3709	13.0483	-0.323457	0.162554	-0.428975	0.059698
ENSG00000178338.10	ZNF354B	protein_coding	5	1	0.544739	0.0269415	1.93113	3.22021	0.0878146	0.799624	0.891228	0.00519683
ENSG00000178381.11	ZFAND2A	protein_coding	7	-1	-0.673313	0.0140814	2.19009	6.09154	-0.417963	0.252113	-0.983792	0.00771148
ENSG00000178385.14	PLEKHM3	protein_coding	2	-1	2.36222	1.11933e-11	3.91555	3.89469	1.8002	4.6058e-06	2.76564	8.20933e-08
ENSG00000178386.12	ZNF223	protein_coding	19	1	0.820656	0.0274473	0.310159	0.438591	0.35632	0.415571	1.17137	0.0102219
ENSG00000178397.12	FAM220A	protein_coding	7	-1	1.09258	0.0277764	3.34528	8.24603	-0.0337868	0.952641	1.71732	0.00452245
ENSG00000178401.14	DNAJC22	protein_coding	12	1	1.22015	0.0273812	0.77639	0.500652	0.528937	0.428498	1.68551	0.00988533
ENSG00000178409.13	BEND3	protein_coding	6	-1	0.430591	0.019866	3.8997	12.8774	0.457548	0.0441801	0.403121	0.0657226
ENSG00000178425.13	NT5DC1	protein_coding	6	1	0.25957	0.00992558	2.59361	8.21617	0.691108	0.00919534	-0.35897	0.141156
ENSG00000178445.9	GLDC	protein_coding	9	-1	1.93248	9.87191e-08	3.46348	3.67515	2.53391	1.02735e-06	0.881908	0.00477272
ENSG00000178449.8	COX14	protein_coding	12	1	1.07296	1.58205e-09	5.83185	26.5309	1.089	7.46844e-06	1.05673	8.65971e-06
ENSG00000178467.17	P4HTM	protein_coding	3	1	0.575187	0.131283	1.06779	1.36037	0.472835	0.276232	0.670757	0.104585
ENSG00000178498.15	DTX3	protein_coding	12	1	0.282864	0.332017	1.89826	2.09888	-0.059932	0.88021	0.559644	0.114478
ENSG00000178502.5	KLHL11	protein_coding	17	-1	0.691122	0.00221004	3.97822	11.9784	0.790726	0.00722737	0.584128	0.0327041
ENSG00000178537.9	SLC25A20	protein_coding	3	-1	0.151703	0.735847	3.00819	6.63782	0.216626	0.470603	0.0837201	0.781907
ENSG00000178538.9	CA8	protein_coding	8	-1	-0.357441	0.376364	2.33822	8.67704	-0.343538	0.389232	-0.371479	0.310645
ENSG00000178573.6	MAF	protein_coding	16	-1	-0.16033	0.0550287	2.90132	11.77	0.204679	0.493114	-0.650156	0.0198299
ENSG00000178585.14	CTNNBIP1	protein_coding	1	-1	0.619411	0.0309204	4.15913	6.34471	0.746571	0.0370014	0.479949	0.132222
ENSG00000178605.13	GTPBP6	protein_coding	X	-1	0.571124	0.00441411	4.49326	17.9623	0.969559	0.000545716	0.0188038	0.943681
ENSG00000178607.15	ERN1	protein_coding	17	-1	0.83268	0.0138747	2.22242	3.37874	0.546668	0.189791	1.07126	0.0100695
ENSG00000178662.15	CSRNP3	protein_coding	2	1	0.212803	0.82808	0.550639	1.59943	0.42784	0.497912	-0.039996	0.952559
ENSG00000178665.14	ZNF713	protein_coding	7	1	2.21172	1.1913e-05	1.24768	1.78596	2.84803	2.34324e-05	1.04571	0.0337823
ENSG00000178691.10	SUZ12	protein_coding	17	1	0.190462	0.485431	4.37436	22.4691	-0.0722537	0.850522	0.412627	0.209425
ENSG00000178694.9	NSUN3	protein_coding	3	1	0.0173055	0.749372	1.77409	4.64037	-0.233452	0.630908	0.230865	0.605082
ENSG00000178695.5	KCTD12	protein_coding	13	-1	-0.199825	0.339317	4.57395	37.714	-0.0722666	0.761506	-0.339764	0.136529
ENSG00000178700.7	DHFR2	protein_coding	3	-1	0.964943	0.0222567	1.4031	2.17277	1.46538	0.00508724	0.192334	0.65216
ENSG00000178718.6	RPP25	protein_coding	15	-1	0.114043	0.630856	4.79765	23.4056	0.118254	0.513217	0.109819	0.537098
ENSG00000178719.16	GRINA	protein_coding	8	1	-1.3495	5.48095e-08	3.85605	25.2256	-1.60682	1.07105e-05	-1.1312	0.000246596
ENSG00000178741.11	COX5A	protein_coding	15	-1	-1.83766	2.52759e-10	4.87121	96.0065	-1.63212	7.31898e-06	-2.07741	1.30958e-06
ENSG00000178752.15	ERFE	protein_coding	2	1	-1.0946	0.00155239	1.69924	3.25121	-1.04197	0.0171412	-1.14923	0.00929372
ENSG00000178761.14	FAM219B	protein_coding	15	-1	0.328123	0.311517	4.95877	14.0657	0.559103	0.104205	0.0529799	0.882904
ENSG00000178764.7	ZHX2	protein_coding	8	1	0.542834	0.164597	1.53106	2.16571	0.475657	0.271965	0.607021	0.142351
ENSG00000178802.17	MPI	protein_coding	15	1	0.0251618	0.773959	5.82919	68.4077	0.127736	0.566223	-0.085267	0.720942
ENSG00000178809.11	TRIM73	protein_coding	7	1	0.663074	0.368228	1.35189	0.842496	0.845396	0.233332	0.45433	0.50182
ENSG00000178821.12	TMEM52	protein_coding	1	-1	-0.681807	0.0149577	0.720827	1.49045	-0.342536	0.390012	-1.12622	0.00534684
ENSG00000178878.12	APOLD1	protein_coding	12	1	1.38127	0.00103998	1.23475	1.34829	1.1273	0.033966	1.59715	0.00300476
ENSG00000178896.8	EXOSC4	protein_coding	8	1	-0.410977	0.105523	3.19185	11.3041	-0.291379	0.332025	-0.541394	0.0659092
ENSG00000178904.18	DPY19L3	protein_coding	19	1	0.0393205	0.718961	2.50547	7.07264	-0.169531	0.647502	0.221726	0.542785
ENSG00000178913.7	TAF7	protein_coding	5	-1	-0.281629	0.244181	3.359	15.9998	-0.285611	0.261249	-0.277658	0.250925
ENSG00000178917.15	ZNF852	protein_coding	3	-1	1.04387	0.000291259	0.269988	0.617508	1.03227	0.00673267	1.05539	0.00373206
ENSG00000178921.13	PFAS	protein_coding	17	1	-0.259165	0.315325	4.978	32.0974	-0.167156	0.542894	-0.357445	0.172419
ENSG00000178922.16	HYI	protein_coding	1	-1	-0.121084	0.84975	1.84797	3.16679	-0.0181192	0.966701	-0.231967	0.521995
ENSG00000178927.17	C17orf62	protein_coding	17	-1	1.57355	2.9684e-08	3.82017	6.82455	1.70849	2.20611e-05	1.42468	6.28877e-05
ENSG00000178935.5	ZNF552	protein_coding	19	-1	0.766907	0.00148819	2.51931	3.766	0.420589	0.143001	1.04597	0.00106282
ENSG00000178947.8	SMIM10L2A	protein_coding	X	1	2.067	2.47244e-09	2.10212	0.86848	2.08376	1.52097e-05	2.05004	6.77433e-06
ENSG00000178950.16	GAK	protein_coding	4	-1	0.822014	0.000198695	4.15803	12.7226	0.722484	0.0125971	0.915119	0.00131339
ENSG00000178951.8	ZBTB7A	protein_coding	19	-1	0.345508	0.551652	1.66838	2.69089	0.190693	0.706945	0.485307	0.30984
ENSG00000178952.10	TUFM	protein_coding	16	-1	1.25856	1.77435e-08	7.04106	112.683	1.60637	1.1099e-06	0.799317	0.000728803
ENSG00000178966.16	RMI1	protein_coding	9	1	1.00049	0.000248183	1.44806	2.02517	0.859407	0.012583	1.129	0.00167624
ENSG00000178971.13	CTC1	protein_coding	17	-1	-0.298612	0.0850997	3.71845	17.4143	-0.717477	0.0178145	0.0256082	0.938228
ENSG00000178974.9	FBXO34	protein_coding	14	1	1.39047	2.52439e-07	4.43983	9.85063	1.30031	0.000185713	1.47532	7.10033e-05
ENSG00000178977.3	LINC00324	lincRNA	17	-1	0.664332	0.129333	4.62796	15.106	0.614379	0.196405	0.712613	0.144299
ENSG00000178980.14	SELENOW	protein_coding	19	1	0.763215	0.000441444	5.90101	29.9432	0.708107	0.00818563	0.816296	0.00484295
ENSG00000178982.9	EIF3K	protein_coding	19	1	-1.02216	2.44544e-09	4.99783	63.148	-0.827968	8.33982e-05	-1.24661	1.22139e-06
ENSG00000178988.10	MRFAP1L1	protein_coding	4	-1	1.24307	1.14769e-07	5.46939	40.0515	1.28173	5.1526e-05	1.20334	0.00011151
ENSG00000178996.13	SNX18	protein_coding	5	1	0.553457	0.017026	2.81724	7.70574	0.810686	0.00643005	0.240194	0.377081
ENSG00000178999.12	AURKB	protein_coding	17	-1	-0.681595	0.00151933	4.5282	47.7545	-0.54799	0.0429836	-0.828847	0.00361838
ENSG00000179010.14	MRFAP1	protein_coding	4	1	0.182329	0.425954	6.53807	88.4763	0.280552	0.197193	0.0769255	0.737831
ENSG00000179021.9	C3orf38	protein_coding	3	1	-0.616803	0.000513143	3.14061	21.0961	-0.48521	0.0312469	-0.761614	0.00149699
ENSG00000179029.14	TMEM107	protein_coding	17	-1	0.123002	0.863209	5.5205	39.3141	0.007125	0.987005	0.230259	0.531789
ENSG00000179041.3	RRS1	protein_coding	8	1	0.0500513	0.197789	3.86066	19.6828	0.37947	0.23823	-0.377557	0.207088
ENSG00000179051.13	RCC2	protein_coding	1	-1	0.2458	0.0654194	5.70232	54.1796	0.48179	0.0140942	-0.0364888	0.856959
ENSG00000179085.7	DPM3	protein_coding	1	-1	-1.63297	8.87403e-11	3.43451	28.5159	-1.41051	7.61914e-06	-1.89609	4.24177e-07
ENSG00000179091.4	CYC1	protein_coding	8	1	-0.16337	0.406311	6.48904	90.5791	-0.0168633	0.948318	-0.326454	0.142872
ENSG00000179094.15	PER1	protein_coding	17	-1	0.60251	0.146111	3.31006	6.17345	0.581635	0.222029	0.623088	0.149342
ENSG00000179104.8	TMTC2	protein_coding	12	1	1.24811	8.14867e-06	2.22399	2.38937	1.052	0.00325091	1.42072	0.000162179
ENSG00000179115.10	FARSA	protein_coding	19	-1	0.116444	0.788723	5.79758	63.7087	0.197579	0.460452	0.0304725	0.92317
ENSG00000179119.14	SPTY2D1	protein_coding	11	-1	-0.291525	0.227866	3.33699	12.8407	-0.107376	0.726079	-0.502667	0.0821768
ENSG00000179134.15	SAMD4B	protein_coding	19	1	0.503305	0.336951	4.83555	18.5862	0.475856	0.372207	0.53024	0.276526
ENSG00000179151.11	EDC3	protein_coding	15	-1	1.49341	5.2337e-05	5.84007	17.6207	1.21648	0.00737964	1.72564	0.000527005
ENSG00000179152.19	TCAIM	protein_coding	3	1	-1.26102	4.5817e-08	2.73456	17.136	-1.36252	2.54345e-05	-1.16619	8.60245e-05
ENSG00000179163.11	FUCA1	protein_coding	1	-1	0.0866984	0.407592	3.21983	9.08138	0.357613	0.297741	-0.247131	0.457208
ENSG00000179195.15	ZNF664	protein_coding	12	1	0.627711	0.0633662	6.94523	95.3458	0.324384	0.411048	0.878209	0.0282576
ENSG00000179218.13	CALR	protein_coding	19	1	-1.2937	1.20155e-07	7.91631	363.378	-1.13874	0.000263294	-1.46734	2.29018e-05
ENSG00000179222.17	MAGED1	protein_coding	X	1	-0.110454	0.037475	5.40212	69.8244	0.159147	0.376642	-0.442289	0.0163355
ENSG00000179240.9	AP002360.1	protein_coding	11	1	0.320356	0.31182	0.385438	1.25948	0.796419	0.188995	-0.394992	0.487475
ENSG00000179241.12	LDLRAD3	protein_coding	11	1	-0.140111	0.808446	2.70596	9.71063	-0.200374	0.55609	-0.0822655	0.807238
ENSG00000179262.9	RAD23A	protein_coding	19	1	0.0817998	0.741487	5.75339	57.395	0.173347	0.394366	-0.0159528	0.947477
ENSG00000179271.2	GADD45GIP1	protein_coding	19	-1	0.486641	0.000283557	5.13548	34.0056	0.54411	0.00232723	0.426786	0.0104848
ENSG00000179295.17	PTPN11	protein_coding	12	1	2.06388	2.68976e-12	6.73742	57.3369	1.99397	5.19675e-07	2.13055	1.66544e-07
ENSG00000179304.16	FAM156B	protein_coding	X	1	0.696942	0.478421	1.81138	0.841279	0.693115	0.438381	0.700759	0.397108
ENSG00000179314.13	WSCD1	protein_coding	17	1	2.22881	1.9861e-08	3.80653	3.33127	1.89392	0.000203315	2.50043	4.47746e-06
ENSG00000179331.2	RAB39A	protein_coding	11	1	0.262915	0.421607	1.03036	2.3717	0.219658	0.481698	0.304912	0.297385
ENSG00000179335.18	CLK3	protein_coding	15	1	0.103273	0.182136	4.73508	16.8213	-0.258396	0.317764	0.392206	0.139173
ENSG00000179344.16	HLA-DQB1	protein_coding	6	-1	-1.03937	0.00108459	1.61711	5.01793	-0.598398	0.147139	-1.67764	0.000726696
ENSG00000179348.11	GATA2	protein_coding	3	-1	0.331241	0.26241	3.56787	9.64901	0.331543	0.294784	0.330938	0.245501
ENSG00000179361.17	ARID3B	protein_coding	15	1	0.648876	0.00556016	3.89823	10.8097	0.636283	0.0311973	0.661359	0.0214483
ENSG00000179364.13	PACS2	protein_coding	14	1	0.711737	0.000774018	4.55249	10.751	0.724051	0.00852596	0.699317	0.00863217
ENSG00000179387.9	ELMOD2	protein_coding	4	1	0.0520895	0.892875	4.24854	26.7446	0.160877	0.654022	-0.0655757	0.878287
ENSG00000179397.17	CATSPERE	protein_coding	1	1	0.876895	0.0503471	0.658707	0.565216	-0.0637566	0.90563	1.44152	0.00969289
ENSG00000179399.14	GPC5	protein_coding	13	1	0.91376	0.101933	0.597524	0.781261	0.397728	0.532409	1.29306	0.0393489
ENSG00000179403.11	VWA1	protein_coding	1	1	0.0107512	0.999127	1.7307	2.46759	0.0271622	0.965781	-0.00584873	0.992466
ENSG00000179406.7	LINC00174	processed_transcript	7	-1	1.22268	2.75681e-06	2.41865	2.27556	1.00587	0.00158697	1.41112	0.000104575
ENSG00000179409.10	GEMIN4	protein_coding	17	-1	0.910645	4.74226e-06	5.38006	30.3778	0.853941	0.00100299	0.965204	0.000294888
ENSG00000179431.6	FJX1	protein_coding	11	1	0.324142	0.235102	4.06774	8.74461	0.263965	0.350604	0.381909	0.177559
ENSG00000179454.13	KLHL28	protein_coding	14	-1	-0.129924	0.313666	2.18557	4.21921	-0.462358	0.140725	0.140071	0.660194
ENSG00000179455.7	MKRN3	protein_coding	15	1	0.638037	0.10049	1.53401	0.77528	-0.0275791	0.95961	1.09177	0.0214431
ENSG00000179456.10	ZBTB18	protein_coding	1	1	1.93362	5.74369e-14	5.72191	25.6925	1.98311	4.04205e-08	1.88238	4.05477e-08
ENSG00000179476.7	C14orf28	protein_coding	14	1	0.384287	0.613759	0.064512	0.676029	-0.00432705	0.995495	0.690125	0.263811
ENSG00000179523.4	EIF3J-AS1	lincRNA	15	-1	0.91426	0.0380929	0.571903	0.837296	0.169926	0.75689	1.40283	0.00828951
ENSG00000179526.16	SHARPIN	protein_coding	8	-1	0.198339	0.409429	3.12576	7.81073	0.432965	0.169504	-0.0819986	0.808548
ENSG00000179532.12	DNHD1	protein_coding	11	1	1.31347	4.11084e-05	2.80961	1.74149	1.19004	0.00434141	1.42717	0.000690254
ENSG00000179562.2	GCC1	protein_coding	7	-1	0.725627	6.18267e-05	3.66955	7.93358	0.566299	0.0113053	0.869096	0.000411895
ENSG00000179598.5	PLD6	protein_coding	17	-1	1.12868	1.12574e-09	4.30532	10.7676	1.09354	1.0255e-05	1.16298	4.42348e-06
ENSG00000179604.9	CDC42EP4	protein_coding	17	-1	1.48555	0.0656447	3.20741	4.65747	0.964477	0.327688	1.86754	0.0370143
ENSG00000179627.9	ZBTB42	protein_coding	14	1	1.89486	1.78077e-07	1.86519	0.61667	2.15214	4.65248e-05	1.58153	0.000196164
ENSG00000179630.10	LACC1	protein_coding	13	1	1.20382	0.0811863	-0.537216	0.337658	1.41092	0.0669054	0.961934	0.235621
ENSG00000179632.9	MAF1	protein_coding	8	1	0.593207	0.00157368	5.6773	33.9052	0.735627	0.00267414	0.435173	0.060484
ENSG00000179743.4	FLJ37453	antisense_RNA	1	-1	0.257996	0.158881	3.16875	6.15383	-0.0816783	0.775566	0.532741	0.0476671
ENSG00000179761.11	PIPOX	protein_coding	17	1	1.43266	2.82015e-05	1.73749	0.980206	1.03518	0.00952112	1.74395	0.000209714
ENSG00000179818.13	PCBP1-AS1	processed_transcript	2	-1	-0.16995	0.727496	3.44482	12.0236	-0.306454	0.397479	-0.0452537	0.904972
ENSG00000179820.15	MYADM	protein_coding	19	1	-2.00228	8.08724e-09	1.87692	6.97327	-2.13553	1.24922e-05	-1.8803	2.84466e-05
ENSG00000179832.17	MROH1	protein_coding	8	1	0.0653434	0.770933	1.37348	2.20752	0.253454	0.563724	-0.151025	0.718174
ENSG00000179833.4	SERTAD2	protein_coding	2	-1	-0.626401	0.000230968	2.50773	7.43132	0.0606813	0.89145	-1.98495	2.18733e-05
ENSG00000179841.8	AKAP5	protein_coding	14	1	-0.20015	0.790553	0.35083	1.9678	-0.294834	0.517221	-0.111299	0.825993
ENSG00000179855.5	GIPC3	protein_coding	19	1	-0.0410522	0.412417	0.921611	1.81159	0.335107	0.527745	-0.551266	0.262551
ENSG00000179859.9	LINC02581	protein_coding	17	-1	0.121599	0.110378	1.96589	4.13022	0.736802	0.237802	-0.973123	0.0974061
ENSG00000179886.5	TIGD5	protein_coding	8	1	0.435177	0.0875197	2.12386	2.757	0.30256	0.31293	0.556623	0.0553098
ENSG00000179889.18	PDXDC1	protein_coding	16	1	1.02442	0.000767212	3.60879	9.4974	0.936292	0.026077	1.10748	0.00279491
ENSG00000179899.8	PHC1P1	processed_pseudogene	12	-1	0.14674	0.928868	0.958802	1.33236	0.129203	0.82967	0.164066	0.780266
ENSG00000179912.20	R3HDM2	protein_coding	12	-1	-0.281994	0.620647	2.96906	7.26512	-0.0462035	0.942515	-0.563997	0.284147
ENSG00000179918.18	SEPHS2	protein_coding	16	-1	1.38258	6.37051e-10	5.14162	18.1871	1.55833	1.48252e-06	1.1824	1.69115e-05
ENSG00000179922.5	ZNF784	protein_coding	19	-1	1.20437	0.000292864	2.7742	2.63559	0.981366	0.019835	1.39748	0.00127443
ENSG00000179933.5	C14orf119	protein_coding	14	1	-1.68379	4.25565e-11	4.48243	62.3488	-1.76501	5.07858e-07	-1.6069	2.96936e-06
ENSG00000179941.6	BBS10	protein_coding	12	-1	0.393338	0.0866582	1.66977	3.53783	0.452174	0.0861627	0.332001	0.198416
ENSG00000179943.7	FIZ1	protein_coding	19	-1	0.81088	0.0187399	2.5617	3.52999	1.05561	0.0133551	0.515984	0.203065
ENSG00000179950.13	PUF60	protein_coding	8	-1	-0.420803	0.682709	4.35609	18.4274	-0.526081	0.484845	-0.322687	0.656555
ENSG00000179954.15	SSC5D	protein_coding	19	1	1.62822	0.0618972	1.65115	0.763382	1.28682	0.137283	1.90408	0.0822141
ENSG00000179958.8	DCTPP1	protein_coding	16	-1	-0.57531	0.00109625	5.29713	52.8521	-0.700315	0.00266711	-0.460278	0.0405692
ENSG00000179965.11	ZNF771	protein_coding	16	1	0.255126	0.424893	3.2156	6.07386	0.271344	0.359965	0.238723	0.402666
ENSG00000179981.9	TSHZ1	protein_coding	18	1	0.633982	0.0011889	3.0866	6.1489	0.807677	0.00201035	0.436477	0.058895
ENSG00000179988.13	PSTK	protein_coding	10	1	-1.75816	5.32757e-08	0.918804	6.22641	-1.72836	9.01185e-05	-1.78858	2.84466e-05
ENSG00000180008.8	SOCS4	protein_coding	14	1	1.317	3.93096e-07	2.82811	17.7406	1.12781	0.000772128	1.48423	2.72593e-05
ENSG00000180011.6	ZADH2	protein_coding	18	-1	1.12143	0.00147676	3.62789	7.07167	1.51696	0.0012884	0.574707	0.116955
ENSG00000180035.12	ZNF48	protein_coding	16	1	1.38348	4.4371e-07	5.64828	18.4614	1.09622	0.00123903	1.62293	1.93067e-05
ENSG00000180071.19	ANKRD18A	protein_coding	9	-1	0.733705	0.100627	0.590639	1.5397	-0.0220672	0.970114	1.22712	0.0212475
ENSG00000180096.11	2001-09-01	protein_coding	16	-1	0.944455	0.118634	0.764595	1.02618	0.806213	0.231382	1.0706	0.109704
ENSG00000180098.9	TRNAU1AP	protein_coding	1	1	0.144261	0.541978	4.68707	23.7074	0.0310583	0.894973	0.249223	0.237694
ENSG00000180104.15	EXOC3	protein_coding	5	1	1.16675	1.42283e-07	3.76358	8.36805	1.006	0.000356433	1.31136	2.02135e-05
ENSG00000180182.10	MED14	protein_coding	X	-1	0.215646	0.725027	3.77084	17.1682	0.326699	0.432192	0.095327	0.826719
ENSG00000180185.11	FAHD1	protein_coding	16	1	-0.282051	0.662474	1.03636	2.94545	-0.418409	0.405215	-0.157475	0.742981
ENSG00000180198.15	RCC1	protein_coding	1	1	0.706116	5.76054e-05	7.58409	129.019	0.931263	0.00014882	0.439216	0.0289869
ENSG00000180228.12	PRKRA	protein_coding	2	-1	-0.858231	5.90905e-05	3.22936	23.4242	-1.23081	0.000169452	-0.56239	0.0261677
ENSG00000180229.12	HERC2P3	transcribed_unprocessed_pseudogene	15	-1	2.14704	0.000109937	2.80772	1.17559	2.31338	0.00220443	1.95898	0.00394127
ENSG00000180233.10	ZNRF2	protein_coding	7	1	0.73963	0.0326439	2.00256	2.67487	0.650539	0.113286	0.823539	0.0460638
ENSG00000180257.13	ZNF816	protein_coding	19	-1	1.20916	0.00149242	0.156234	0.547176	0.79585	0.0935807	1.53006	0.00162924
ENSG00000180263.13	FGD6	protein_coding	12	-1	1.91811	1.46947e-06	2.31772	1.94681	2.00207	0.000295402	1.82897	0.000287871
ENSG00000180304.14	OAZ2	protein_coding	15	-1	-0.0265199	0.113249	5.88548	45.0512	0.240388	0.256585	-0.354277	0.0932602
ENSG00000180318.3	ALX1	protein_coding	12	1	-0.328027	0.311452	1.53201	3.75121	-0.265842	0.431076	-0.393014	0.213364
ENSG00000180329.13	CCDC43	protein_coding	17	-1	-0.00339378	0.587846	3.96274	22.1743	-0.202235	0.456445	0.171332	0.534043
ENSG00000180336.17	MEIOC	protein_coding	17	1	-0.659153	0.0532559	0.278409	2.04139	-0.772324	0.0544247	-0.554218	0.172659
ENSG00000180340.6	FZD2	protein_coding	17	1	-0.260214	0.704151	0.744804	1.36369	-0.265605	0.595441	-0.254842	0.566903
ENSG00000180346.3	TIGD2	protein_coding	4	1	1.30036	0.000569676	2.11203	2.48249	1.55885	0.00174695	0.985209	0.0300409
ENSG00000180353.10	HCLS1	protein_coding	3	-1	2.52665	7.01377e-06	1.67955	0.52593	2.60954	5.81183e-05	2.4387	0.00772807
ENSG00000180354.15	MTURN	protein_coding	7	1	1.86399	2.94394e-09	5.37895	15.1083	1.58985	6.01903e-05	2.09427	2.05388e-06
ENSG00000180357.9	ZNF609	protein_coding	15	1	2.75333	5.10259e-12	5.21366	13.4561	2.45225	2.04351e-06	3.0023	8.20933e-08
ENSG00000180370.10	PAK2	protein_coding	3	1	0.0479615	0.848558	3.48565	17.4602	0.198497	0.629531	-0.120131	0.798808
ENSG00000180376.16	CCDC66	protein_coding	3	1	-0.176466	0.291088	3.50886	13.1776	-0.659695	0.122376	0.184882	0.683196
ENSG00000180385.8	EMC3-AS1	transcribed_unprocessed_pseudogene	3	1	0.610761	0.114196	2.48009	4.77656	0.807222	0.0667244	0.383266	0.362437
ENSG00000180398.11	MCFD2	protein_coding	2	-1	-0.000272372	0.498142	5.4167	57.3154	-0.149222	0.410986	0.134728	0.451542
ENSG00000180423.4	HARBI1	protein_coding	11	-1	1.4699	0.000858844	2.54388	2.965	1.97364	0.000663513	0.689268	0.124438
ENSG00000180425.11	C11orf71	protein_coding	11	-1	0.13764	0.938282	1.49028	2.30699	0.190463	0.750547	0.0828104	0.892557
ENSG00000180447.6	GAS1	protein_coding	9	-1	1.13528	2.72933e-07	5.37967	27.4216	1.2294	5.19082e-05	1.03459	0.000275841
ENSG00000180448.10	ARHGAP45	protein_coding	19	1	0.539692	0.0680094	2.49185	2.50088	0.603869	0.0851417	0.472526	0.148785
ENSG00000180479.13	ZNF571	protein_coding	19	-1	1.3494	0.117108	1.57715	1.42869	0.266687	0.765012	1.96091	0.0326389
ENSG00000180488.14	MIGA1	protein_coding	1	1	0.456874	0.0604596	4.22781	16.4246	0.478559	0.0958401	0.434859	0.11443
ENSG00000180525.11	PRR26	protein_coding	10	1	0.947338	0.177431	0.387998	1.26869	0.0904506	0.8851	1.48126	0.0482697
ENSG00000180530.10	NRIP1	protein_coding	21	-1	0.83281	0.000276234	3.65534	14.1959	1.0258	0.000889304	0.609957	0.0266636
ENSG00000180537.12	RNF182	protein_coding	6	1	1.74806	9.20746e-07	1.41118	1.40079	1.99962	5.89983e-05	1.44316	0.000877947
ENSG00000180573.9	HIST1H2AC	protein_coding	6	1	0.0164138	0.0256864	9.47152	Inf	-0.550361	0.0383522	0.422271	0.102413
ENSG00000180581.7	SRP9P1	processed_pseudogene	10	-1	-2.22495	6.04111e-11	3.38857	32.7967	-2.35387	1.08897e-06	-2.10662	1.99144e-06
ENSG00000180592.16	SKIDA1	protein_coding	10	-1	-0.0714332	0.922393	2.40496	4.32199	-0.100961	0.716949	-0.0424977	0.8827
ENSG00000180596.7	HIST1H2BC	protein_coding	6	-1	-1.72213	6.04417e-11	8.39562	Inf	-1.85919	7.54449e-07	-1.59697	2.87595e-06
ENSG00000180611.6	MB21D2	protein_coding	3	-1	1.16175	9.23372e-06	2.14407	2.69429	1.08356	0.00165947	1.23592	0.000363155
ENSG00000180616.8	SSTR2	protein_coding	17	1	0.577806	0.231459	1.19516	1.38889	0.875745	0.0849457	0.201885	0.717474
ENSG00000180626.9	ZNF594	protein_coding	17	-1	0.999149	0.0234457	1.18087	2.4976	1.23393	0.0270251	0.718585	0.130513
ENSG00000180628.14	PCGF5	protein_coding	10	1	-0.60808	0.000115321	3.74283	15.9971	-0.511797	0.0101878	-0.711252	0.000898267
ENSG00000180660.7	MAB21L1	protein_coding	13	-1	0.802522	0.0222321	0.0788665	0.458943	1.11054	0.0110519	0.410373	0.299803
ENSG00000180667.10	YOD1	protein_coding	1	-1	0.0298434	0.984876	4.34023	33.3573	0.04595	0.864296	0.0135549	0.961708
ENSG00000180694.13	TMEM64	protein_coding	8	-1	-0.0997806	0.85187	3.10911	11.1328	-0.215605	0.5167	0.00743251	0.982633
ENSG00000180730.4	SHISA2	protein_coding	13	-1	1.46153	6.66135e-09	2.48047	3.44029	1.64046	5.87763e-06	1.25723	4.93599e-05
ENSG00000180747.15	SMG1P3	transcribed_unprocessed_pseudogene	16	-1	0.416133	0.0154439	4.26697	8.97695	0.465572	0.0286586	0.364938	0.0755213
ENSG00000180758.11	GPR157	protein_coding	1	-1	0.707533	0.681432	3.40796	6.83608	0.402267	0.756618	0.959351	0.419252
ENSG00000180764.13	PIPSL	transcribed_processed_pseudogene	10	-1	0.124877	0.441724	-0.181692	0.680095	0.458975	0.30945	-0.310675	0.497002
ENSG00000180773.14	SLC36A4	protein_coding	11	-1	0.895129	0.000314216	2.53977	7.43964	0.602615	0.0438105	1.13822	0.000623205
ENSG00000180776.15	ZDHHC20	protein_coding	13	-1	0.317859	0.77317	5.08081	46.3802	0.0345963	0.966067	0.554529	0.421642
ENSG00000180801.13	ARSJ	protein_coding	4	-1	1.94622	0.00240432	0.832571	0.455914	0.583983	0.404092	2.6342	0.00064284
ENSG00000180806.4	HOXC9	protein_coding	12	1	-0.43244	0.0495366	1.79812	4.71641	-0.249199	0.371259	-0.642389	0.0231842
ENSG00000180815.14	MAP3K15	protein_coding	X	-1	1.17033	6.12795e-05	2.05878	1.8542	1.20241	0.0016516	1.13752	0.00279247
ENSG00000180817.11	PPA1	protein_coding	10	-1	0.146138	0.119041	6.91668	152.387	0.401738	0.0587054	-0.164709	0.434278
ENSG00000180818.4	HOXC10	protein_coding	12	1	-0.262297	0.696436	1.72501	3.15359	-0.274749	0.548952	-0.249952	0.602095
ENSG00000180822.11	PSMG4	protein_coding	6	1	-0.715321	0.00052252	3.683	18.2911	-0.741223	0.00579943	-0.689876	0.00822803
ENSG00000180828.2	BHLHE22	protein_coding	8	1	1.20733	0.00200277	1.90143	2.20186	1.5648	0.0020968	0.731043	0.100964
ENSG00000180834.7	MAP6D1	protein_coding	3	-1	0.93745	0.00191618	2.77416	2.87991	0.864566	0.028378	1.00683	0.00710043
ENSG00000180855.15	ZNF443	protein_coding	19	-1	1.7841	2.24189e-07	1.49299	1.12403	1.46023	0.000460848	2.04843	2.52459e-05
ENSG00000180879.13	SSR4	protein_coding	X	1	-2.8621	1.74358e-12	6.20404	261.393	-2.90504	1.94245e-07	-2.8204	2.84724e-07
ENSG00000180881.19	CAPS2	protein_coding	12	-1	0.439522	0.568895	-0.181042	0.866279	0.49348	0.415615	0.383467	0.554822
ENSG00000180884.9	ZNF792	protein_coding	19	-1	1.24914	1.3264e-05	1.92339	1.77636	1.23779	0.00127873	1.26041	0.000694572
ENSG00000180891.12	CUEDC1	protein_coding	17	-1	1.09613	0.000248433	2.53529	2.31853	1.06952	0.00649855	1.12226	0.00324924
ENSG00000180900.18	SCRIB	protein_coding	8	-1	-0.127343	0.855544	3.40334	9.70849	-0.000554192	0.99895	-0.266357	0.513729
ENSG00000180901.10	KCTD2	protein_coding	17	1	0.344848	0.0181761	5.36681	20.9887	0.158966	0.381352	0.509491	0.00686202
ENSG00000180902.17	D2HGDH	protein_coding	2	1	0.226847	0.896353	1.46399	1.57324	0.07492	0.928618	0.364288	0.625398
ENSG00000180917.17	CMTR2	protein_coding	16	-1	1.25719	0.000310373	2.46202	4.56024	1.19976	0.0114953	1.31242	0.00234335
ENSG00000180953.11	ST20	protein_coding	15	-1	-0.740282	0.0938991	0.92771	2.38188	-0.594309	0.277261	-0.902704	0.0681601
ENSG00000180957.17	PITPNB	protein_coding	22	-1	1.39179	1.79497e-05	4.94785	23.8581	1.19787	0.00285197	1.56271	0.000430798
ENSG00000180964.16	TCEAL8	protein_coding	X	-1	-1.22337	0.000151352	3.65487	35.7946	-1.25072	0.0030952	-1.19653	0.00397358
ENSG00000180979.9	LRRC57	protein_coding	15	-1	0.643994	0.00829457	3.54584	14.321	0.856902	0.00599514	0.394135	0.17618
ENSG00000180992.6	MRPL14	protein_coding	6	-1	0.788615	0.00106387	6.64905	67.0229	0.771538	0.0134497	0.805492	0.0077818
ENSG00000180998.11	GPR137C	protein_coding	14	1	0.00378118	0.627257	0.489989	1.01662	-0.394703	0.485436	0.315685	0.562105
ENSG00000181004.9	BBS12	protein_coding	4	1	0.108194	0.754973	1.09302	1.93029	-0.142481	0.790529	0.321693	0.490322
ENSG00000181019.12	NQO1	protein_coding	16	-1	-0.116597	0.0248952	0.49667	1.77372	0.468162	0.274673	-1.11599	0.0137816
ENSG00000181026.14	AEN	protein_coding	15	1	1.15297	1.45278e-07	6.38656	41.102	1.05314	0.000209101	1.24633	3.52203e-05
ENSG00000181027.10	FKRP	protein_coding	19	1	0.354806	0.408503	4.08979	12.5081	0.322223	0.402409	0.38667	0.339423
ENSG00000181029.8	TRAPPC5	protein_coding	19	1	-1.17292	2.4257e-05	3.42068	14.7803	-1.01812	0.00282483	-1.34636	0.00060108
ENSG00000181035.13	SLC25A42	protein_coding	19	1	0.584356	0.160157	2.45776	2.53143	0.683936	0.136639	0.47739	0.273397
ENSG00000181038.13	METTL23	protein_coding	17	1	-0.995589	4.76774e-06	1.74702	8.24645	-1.04456	0.000411371	-0.948223	0.000723103
ENSG00000181045.14	SLC26A11	protein_coding	17	1	0.172228	0.726883	1.96101	3.32576	0.321611	0.36301	0.00557174	0.989253
ENSG00000181061.13	HIGD1A	protein_coding	3	-1	-0.341055	0.0401221	4.68171	56.0685	-0.327982	0.104442	-0.354248	0.0639293
ENSG00000181090.20	EHMT1	protein_coding	9	1	1.16454	1.13252e-08	4.84915	14.0575	1.04357	6.45442e-05	1.27615	7.83126e-06
ENSG00000181104.6	F2R	protein_coding	5	1	-0.224235	0.486345	2.20491	5.64472	-0.465979	0.184745	-0.0172454	0.967015
ENSG00000181135.15	ZNF707	protein_coding	8	1	1.20492	0.000239118	1.49381	0.757895	0.743449	0.0546087	1.55401	0.000370851
ENSG00000181163.13	NPM1	protein_coding	5	1	-0.603139	0.0545526	9.41214	Inf	-0.374945	0.320412	-0.874334	0.0301975
ENSG00000181191.11	PJA1	protein_coding	X	-1	0.459469	0.0193876	5.07082	18.0359	0.638069	0.0105072	0.255593	0.268572
ENSG00000181192.11	DHTKD1	protein_coding	10	1	2.08982	2.64808e-10	6.12237	13.6948	2.24144	1.867e-06	1.92037	5.38841e-06
ENSG00000181201.3	HIST3H2BA	unitary_pseudogene	1	-1	-8.15442	1.09249e-06	-2.61956	53.0758	-7.26702	0.000644699	-10.8899	9.63123e-05
ENSG00000181218.5	HIST3H2A	protein_coding	1	-1	-0.382441	0.134771	6.59579	162.809	-1.27966	0.0390424	0.166566	0.765288
ENSG00000181220.15	ZNF746	protein_coding	7	-1	0.614602	0.00368962	4.61818	16.5387	0.879682	0.00180764	0.289601	0.232633
ENSG00000181222.15	POLR2A	protein_coding	17	1	1.06535	0.00155082	5.72473	24.54	1.27694	0.00573273	0.81731	0.0277576
ENSG00000181264.8	TMEM136	protein_coding	11	1	1.51968	3.74862e-05	3.6421	4.33819	1.30977	0.00355064	1.70289	0.000764074
ENSG00000181274.6	FRAT2	protein_coding	10	-1	1.18628	4.53811e-08	4.61999	13.6704	1.358	1.26285e-05	0.991325	0.000171527
ENSG00000181315.10	ZNF322	protein_coding	6	-1	0.993408	8.68541e-05	5.58598	29.3873	0.708911	0.0191371	1.23094	0.000351572
ENSG00000181350.11	LRRC75A	protein_coding	17	-1	1.21205	3.98891e-05	2.61325	2.58235	1.18412	0.00179466	1.23945	0.00161641
ENSG00000181396.12	OGFOD3	protein_coding	17	-1	0.837764	0.0020404	4.7676	12.5503	0.448246	0.184457	1.14416	0.00117185
ENSG00000181404.15	WASHC1	protein_coding	9	-1	-0.0951151	0.909012	2.29922	6.1348	-0.0303163	0.940588	-0.162962	0.643178
ENSG00000181418.7	DDN	protein_coding	12	-1	1.51396	1.35778e-05	1.44361	0.808031	1.7048	0.000440063	1.29397	0.00206949
ENSG00000181449.3	SOX2	protein_coding	3	1	0.108554	0.889028	1.60533	3.15035	0.0331618	0.933014	0.180202	0.608303
ENSG00000181450.17	ZNF678	protein_coding	1	1	-0.712608	0.000592733	3.14099	19.2217	-0.817154	0.00352747	-0.615128	0.0155423
ENSG00000181458.10	TMEM45A	protein_coding	3	1	0.906404	3.97231e-06	2.50949	4.84348	0.752282	0.00211093	1.04564	0.000115998
ENSG00000181467.4	RAP2B	protein_coding	3	1	1.4681	5.83482e-10	5.06056	21.9942	1.57417	2.58552e-06	1.35361	8.84968e-06
ENSG00000181472.4	ZBTB2	protein_coding	6	-1	0.426831	0.0553699	3.33134	7.7495	0.326638	0.202987	0.520516	0.048536
ENSG00000181481.13	RNF135	protein_coding	17	1	0.380383	0.21914	2.85855	4.39037	0.489912	0.140329	0.261851	0.403335
ENSG00000181513.14	ACBD4	protein_coding	17	1	1.31915	1.62749e-05	2.58333	1.54992	1.48631	0.000378345	1.13006	0.00292334
ENSG00000181523.12	SGSH	protein_coding	17	-1	0.648428	0.0310284	3.19391	5.30073	0.430011	0.226533	0.838084	0.0216866
ENSG00000181544.13	FANCB	protein_coding	X	-1	0.34363	0.305926	3.86158	14.1547	0.102734	0.775418	0.549999	0.115644
ENSG00000181555.20	SETD2	protein_coding	3	-1	1.30573	6.45589e-06	5.64298	28.4336	1.13646	0.00157715	1.4572	0.000260651
ENSG00000181588.16	MEX3D	protein_coding	19	-1	0.622185	0.0109203	3.71219	7.43037	0.654409	0.0393189	0.589226	0.0368501
ENSG00000181610.12	MRPS23	protein_coding	17	-1	-0.242915	0.314745	5.89233	81.1214	-0.177786	0.445646	-0.311125	0.209495
ENSG00000181619.11	GPR135	protein_coding	14	-1	0.804246	0.0596511	-0.204389	0.339104	0.251995	0.617772	1.20264	0.017463
ENSG00000181625.17	SLX1B	protein_coding	16	1	-2.56168	0.00238888	-0.839574	1.57124	-2.55941	0.0218299	-2.56395	0.0118139
ENSG00000181638.17	ZFP41	protein_coding	8	1	0.336091	0.535842	2.51832	2.5254	0.353126	0.429532	0.318851	0.486084
ENSG00000181666.17	HKR1	protein_coding	19	1	0.293011	0.350139	3.24797	4.17846	0.17147	0.581333	0.405105	0.187151
ENSG00000181690.7	PLAG1	protein_coding	8	-1	0.365953	0.00184411	1.92496	4.31153	-0.595141	0.0535877	0.93771	0.00360249
ENSG00000181704.11	YIPF6	protein_coding	X	1	-1.20906	2.16399e-05	4.38811	35.5605	-1.13842	0.00186654	-1.28334	0.000804616
ENSG00000181722.16	ZBTB20	protein_coding	3	-1	1.10912	0.443917	0.635415	0.6466	0.783361	0.553385	1.37471	0.280042
ENSG00000181744.8	C3orf58	protein_coding	3	1	2.48216	1.75618e-11	4.37986	11.2725	2.14286	2.95921e-06	2.75667	2.03677e-07
ENSG00000181751.9	C5orf30	protein_coding	5	1	1.03918	4.0976e-05	3.73205	7.83839	1.01531	0.00240802	1.06266	0.00124013
ENSG00000181754.6	AMIGO1	protein_coding	1	-1	0.557285	0.0232124	2.57807	3.18673	0.207652	0.499019	0.838498	0.00698539
ENSG00000181788.3	SIAH2	protein_coding	3	-1	1.13221	1.17577e-07	4.44578	12.3907	1.1471	7.58187e-05	1.11717	7.77347e-05
ENSG00000181789.14	COPG1	protein_coding	3	1	-0.529952	0.0118684	4.91361	47.023	-0.33922	0.204185	-0.749797	0.00781167
ENSG00000181804.14	SLC9A9	protein_coding	3	-1	0.126719	0.297696	-0.522278	0.943952	-0.618495	0.290692	0.615666	0.296832
ENSG00000181817.5	LSM10	protein_coding	1	-1	0.800509	0.0028685	3.39398	5.50832	0.686987	0.0357406	0.905747	0.00886095
ENSG00000181826.9	RELL1	protein_coding	4	-1	2.45374	8.76912e-14	3.91558	3.12171	2.25236	1.19221e-07	2.63043	2.12527e-08
ENSG00000181827.14	RFX7	protein_coding	15	-1	0.0287178	0.0277919	1.98996	4.5985	-0.709076	0.0373368	0.5145	0.115466
ENSG00000181830.8	SLC35C1	protein_coding	11	1	0.75845	0.0195288	2.65552	2.98121	0.668907	0.112743	0.842758	0.0252432
ENSG00000181852.17	RNF41	protein_coding	12	-1	0.523707	0.00295248	5.6052	38.0907	0.534414	0.0167852	0.51292	0.0194898
ENSG00000181873.12	IBA57	protein_coding	1	1	0.35162	0.546952	4.62973	19.4037	0.545662	0.273458	0.127363	0.789734
ENSG00000181894.14	ZNF329	protein_coding	19	-1	1.67074	1.12612e-06	2.7522	2.32969	1.78708	0.000141228	1.54419	0.000454022
ENSG00000181896.11	ZNF101	protein_coding	19	1	0.399232	0.0877489	3.50784	9.86975	0.552056	0.0440833	0.228281	0.393904
ENSG00000181904.8	C5orf24	protein_coding	5	1	0.44591	0.00587911	4.19828	16.8608	-0.322665	0.226127	0.944675	0.00315291
ENSG00000181915.4	ADO	protein_coding	10	1	-0.154165	0.245478	3.6624	18.3325	-0.00515204	0.980619	-0.320362	0.0673355
ENSG00000181924.6	COA4	protein_coding	11	-1	-0.577484	2.31194e-06	5.90523	76.6103	-0.57608	0.000397402	-0.578889	0.000346314
ENSG00000181929.11	PRKAG1	protein_coding	12	-1	0.130179	0.105245	4.15898	22.9877	0.402336	0.0663606	-0.205541	0.328674
ENSG00000181938.13	GINS3	protein_coding	16	1	-0.486334	0.0122984	4.11499	28.4649	-0.455827	0.0562866	-0.517499	0.0295275
ENSG00000181991.15	MRPS11	protein_coding	15	1	-0.849243	3.09047e-06	4.22377	29.9681	-0.842885	0.000504645	-0.85563	0.000371381
ENSG00000182004.12	SNRPE	protein_coding	1	1	-1.05898	0.00113102	7.64435	360.833	-0.656137	0.108113	-1.61986	0.0010361
ENSG00000182010.10	RTKN2	protein_coding	10	-1	-0.430614	0.0403404	2.03066	9.56411	-0.303408	0.239994	-0.57013	0.0280027
ENSG00000182013.17	PNMA8A	protein_coding	19	-1	0.463694	0.0114235	5.17663	30.0199	0.404386	0.0741145	0.52066	0.0205923
ENSG00000182022.17	CHST15	protein_coding	10	-1	1.34473	2.01568e-05	3.70732	5.40591	0.988378	0.0119285	1.63027	0.000116658
ENSG00000182054.9	IDH2	protein_coding	15	-1	1.33167	2.41067e-09	6.07246	31.4137	1.50585	2.70011e-06	1.13353	3.71656e-05
ENSG00000182087.12	TMEM259	protein_coding	19	-1	0.297573	0.0832568	5.2432	24.8248	0.174407	0.380195	0.411047	0.042781
ENSG00000182093.14	WRB	protein_coding	21	1	-0.944125	2.06831e-07	4.12593	29.0864	-1.10981	2.43034e-05	-0.795521	0.000439715
ENSG00000182095.14	TNRC18	protein_coding	7	-1	1.34735	1.29299e-06	3.1451	3.29623	1.59912	5.96267e-05	1.04215	0.00124511
ENSG00000182108.9	DEXI	protein_coding	16	-1	1.10205	1.01841e-08	4.88174	13.0242	1.25969	5.25283e-06	0.925046	8.61042e-05
ENSG00000182109.7	AL365277.1	antisense_RNA	1	-1	1.45929	7.09704e-05	1.38127	0.639738	1.74987	0.000300844	1.09503	0.0179696
ENSG00000182117.5	NOP10	protein_coding	15	-1	-3.76796	1.30405e-14	3.47881	161.073	-3.76434	1.4178e-08	-3.77159	2.5151e-08
ENSG00000182118.7	FAM89A	protein_coding	1	-1	0.517967	0.0182185	3.90783	9.81846	0.846888	0.00351149	0.0911983	0.747257
ENSG00000182134.15	TDRKH	protein_coding	1	-1	1.06949	2.02134e-06	2.31584	3.56888	1.25188	7.35184e-05	0.860665	0.0016229
ENSG00000182141.10	ZNF708	protein_coding	19	-1	-0.0795706	0.82182	-0.0630922	1.80925	0.0866296	0.867258	-0.267441	0.537321
ENSG00000182149.20	IST1	protein_coding	16	1	0.488433	0.00658031	5.60575	46.0865	0.589051	0.0110607	0.380269	0.0732877
ENSG00000182150.15	ERCC6L2	protein_coding	9	1	0.895056	0.000760494	4.77204	16.2308	0.818361	0.014355	0.967879	0.00502806
ENSG00000182154.7	MRPL41	protein_coding	9	1	-1.23962	5.41127e-05	3.87735	23.4186	-1.28766	0.00176677	-1.19312	0.00228205
ENSG00000182158.14	CREB3L2	protein_coding	7	-1	-0.383339	0.080748	4.24152	18.9348	-0.358099	0.143001	-0.409029	0.109501
ENSG00000182165.17	TP53TG1	lincRNA	7	-1	0.0634224	0.90946	3.28537	5.58615	0.121578	0.61063	0.00282409	0.992189
ENSG00000182168.14	UNC5C	protein_coding	4	-1	0.712834	0.0225841	1.63461	2.00756	0.552613	0.1594	0.857027	0.021174
ENSG00000182173.12	TSEN54	protein_coding	17	1	0.669385	0.00358527	4.84195	19.2937	0.862599	0.00372608	0.446234	0.109262
ENSG00000182175.13	RGMA	protein_coding	15	-1	1.49702	2.54984e-05	3.14797	4.01031	1.63312	0.00111663	1.34672	0.00160444
ENSG00000182180.13	MRPS16	protein_coding	10	-1	-0.619181	0.000250666	6.14371	90.5656	-0.677218	0.00280969	-0.56339	0.00758906
ENSG00000182185.18	RAD51B	protein_coding	14	1	1.07553	0.000363985	3.13448	5.4644	1.04928	0.00705824	1.1013	0.00454455
ENSG00000182195.7	LDOC1	protein_coding	X	-1	-1.95216	1.34584e-05	0.581432	3.58551	-1.57599	0.00603856	-2.46239	0.000149394
ENSG00000182196.13	ARL6IP4	protein_coding	12	1	0.65258	0.00768543	6.68925	53.035	0.661945	0.0288272	0.643154	0.0335756
ENSG00000182197.10	EXT1	protein_coding	8	-1	0.597899	0.000229997	4.85218	20.4123	0.379858	0.0497459	0.787272	0.000390172
ENSG00000182199.10	SHMT2	protein_coding	12	1	0.472703	0.0109457	6.91165	111.302	0.555021	0.0174498	0.385401	0.0832552
ENSG00000182208.13	MOB2	protein_coding	11	-1	0.820847	0.00144414	3.90843	9.26711	0.675215	0.0401259	0.953116	0.00366306
ENSG00000182220.14	ATP6AP2	protein_coding	X	1	0.240345	0.293452	4.76485	28.9164	0.220173	0.331092	0.260238	0.255403
ENSG00000182224.11	CYB5D1	protein_coding	17	1	0.233425	0.312921	4.26038	16.794	0.160904	0.494891	0.302475	0.187097
ENSG00000182240.15	BACE2	protein_coding	21	1	1.73822	1.9548e-05	4.05634	9.29473	2.17365	0.000179757	1.11159	0.00749047
ENSG00000182247.9	UBE2E2	protein_coding	3	1	-0.349632	0.391447	2.94176	8.9396	-0.362009	0.334859	-0.337361	0.382708
ENSG00000182253.14	SYNM	protein_coding	15	1	1.23345	0.002683	0.393102	0.391654	0.998045	0.0448285	1.43579	0.00655342
ENSG00000182263.13	FIGN	protein_coding	2	-1	0.00039348	0.230692	1.24744	2.23032	-0.568552	0.186938	0.407355	0.324557
ENSG00000182272.11	B4GALNT4	protein_coding	11	1	1.35534	0.00628298	1.47199	1.04369	1.34085	0.0350814	1.36968	0.0219201
ENSG00000182287.14	AP1S2	protein_coding	X	-1	-1.18139	0.000169731	2.77997	24.6492	-1.02414	0.00824767	-1.35792	0.00168943
ENSG00000182307.12	C8orf33	protein_coding	8	1	0.790199	6.99328e-06	5.91695	54.3918	1.04025	3.79853e-05	0.487523	0.0117872
ENSG00000182308.6	DCAF4L1	protein_coding	4	1	0.594807	0.119012	-0.34344	0.520351	0.440291	0.27667	0.734363	0.0921191
ENSG00000182318.5	ZSCAN22	protein_coding	19	1	0.431215	0.0459319	2.16364	3.90064	0.456168	0.0783312	0.405822	0.100297
ENSG00000182324.6	KCNJ14	protein_coding	19	1	1.79571	7.15654e-08	1.54157	0.769372	1.25012	0.000995522	2.19066	3.51155e-06
ENSG00000182325.10	FBXL6	protein_coding	8	-1	1.00778	0.000438637	2.54464	3.48977	0.82729	0.0207416	1.16817	0.00189791
ENSG00000182359.14	KBTBD3	protein_coding	11	-1	-0.706883	0.013575	-0.731598	1.24632	-0.0297612	0.966816	-2.02501	0.00192726
ENSG00000182362.13	YBEY	protein_coding	21	1	-0.632098	0.00201455	1.58947	5.41838	-0.45217	0.0867255	-0.837707	0.00245712
ENSG00000182372.9	CLN8	protein_coding	8	1	0.546581	0.294445	1.53682	1.56014	0.236041	0.667773	0.801973	0.127235
ENSG00000182378.13	PLCXD1	protein_coding	X	1	0.704453	0.0606924	4.46508	14.2344	0.64899	0.137681	0.757862	0.0800299
ENSG00000182379.9	NXPH4	protein_coding	12	1	-1.17119	0.00687225	-0.406306	1.23388	-1.25433	0.0224306	-1.09257	0.0379736
ENSG00000182389.19	CACNB4	protein_coding	2	-1	0.954866	0.0507835	2.22683	2.77531	0.935063	0.115361	0.974402	0.0768931
ENSG00000182400.14	TRAPPC6B	protein_coding	14	-1	1.1529	1.01751e-06	3.56211	7.28793	1.16276	0.000286556	1.14297	0.000200952
ENSG00000182405.5	PGBD4	protein_coding	15	1	0.399247	0.238774	0.799566	1.57374	0.27082	0.457697	0.51717	0.138914
ENSG00000182446.13	NPLOC4	protein_coding	17	-1	0.435383	0.0326415	6.44356	50.9915	0.614947	0.0155516	0.230249	0.335524
ENSG00000182459.4	TEX19	protein_coding	17	1	1.62645	8.74875e-06	1.72831	1.02171	1.7752	0.000523615	1.46058	0.00108639
ENSG00000182463.15	TSHZ2	protein_coding	20	1	2.09849	6.89607e-07	2.54419	1.58173	2.06773	0.000168806	2.1286	0.000225926
ENSG00000182473.21	EXOC7	protein_coding	17	-1	0.533523	0.00452676	5.98237	43.7859	0.521641	0.024839	0.545308	0.021333
ENSG00000182481.8	KPNA2	protein_coding	17	1	0.194796	0.0724746	6.95748	180.696	0.488518	0.031826	-0.174423	0.430442
ENSG00000182484.15	WASH6P	transcribed_unprocessed_pseudogene	X	1	0.0434746	0.721431	3.64731	7.59268	-0.165451	0.658513	0.225936	0.537306
ENSG00000182504.10	CEP97	protein_coding	3	1	-0.0425946	0.981971	3.25221	13.2188	-0.053715	0.877588	-0.0315593	0.93007
ENSG00000182511.11	FES	protein_coding	15	1	1.24298	0.0207974	0.922612	0.985723	1.67774	0.00916598	0.617753	0.334259
ENSG00000182512.4	GLRX5	protein_coding	14	1	0.918269	3.54488e-07	5.66221	32.7159	1.01583	5.31484e-05	0.813624	0.000355045
ENSG00000182518.13	FAM104B	protein_coding	X	-1	-1.10969	8.3537e-05	2.02399	13.1886	-0.927266	0.00784257	-1.31857	0.000822437
ENSG00000182533.6	CAV3	protein_coding	3	1	0.538	0.397529	0.889688	1.49637	0.735407	0.214217	0.309233	0.612136
ENSG00000182534.13	MXRA7	protein_coding	17	-1	-0.216622	0.190959	5.15705	54.4311	-0.318334	0.0907499	-0.121611	0.518813
ENSG00000182541.17	LIMK2	protein_coding	22	1	1.28593	2.129e-05	4.02284	6.15514	0.904026	0.0145829	1.5876	0.000101199
ENSG00000182544.8	MFSD5	protein_coding	12	1	-0.818119	0.00010053	3.37131	16.5924	-0.819806	0.00297109	-0.816434	0.00265366
ENSG00000182551.13	ADI1	protein_coding	2	-1	-1.74747	9.5644e-07	2.82183	19.5951	-1.77167	0.000241209	-1.72367	0.000223573
ENSG00000182552.14	RWDD4	protein_coding	4	-1	-0.409197	0.480336	2.47864	11.3769	-0.621819	0.257812	-0.223924	0.679493
ENSG00000182568.16	SATB1	protein_coding	3	-1	2.38969	2.79346e-11	3.88375	3.16528	2.42787	8.03179e-07	2.35047	1.21368e-06
ENSG00000182580.2	EPHB3	protein_coding	3	1	0.596613	0.533658	0.83487	0.835109	0.160008	0.865922	0.931329	0.23951
ENSG00000182606.14	TRAK1	protein_coding	3	1	0.901758	3.24022e-06	3.78186	10.0182	1.1043	5.81183e-05	0.666064	0.00339134
ENSG00000182621.17	PLCB1	protein_coding	20	1	-0.110741	0.921442	1.48391	3.91304	0.0333541	0.961762	-0.270841	0.655858
ENSG00000182628.12	SKA2	protein_coding	17	-1	-2.03934	7.40977e-07	4.00717	47.2506	-2.06181	0.000165762	-2.01722	0.000248258
ENSG00000182670.13	TTC3	protein_coding	21	1	1.03906	0.00121156	6.166	59.5483	0.83628	0.0299924	1.21683	0.00403131
ENSG00000182674.5	KCNB2	protein_coding	8	1	0.933227	0.000157224	1.95003	1.7385	1.01397	0.00198276	0.8477	0.00646543
ENSG00000182676.4	PPP1R27	protein_coding	17	-1	1.55113	1.64738e-05	2.24163	1.06253	1.35589	0.00232129	1.72307	0.000482723
ENSG00000182704.7	TSKU	protein_coding	11	1	-0.397971	0.253966	2.45352	5.9649	-0.499802	0.180194	-0.302857	0.383927
ENSG00000182712.15	CMC4	protein_coding	X	-1	-0.650543	0.0210125	2.0431	6.41315	-0.793251	0.0223791	-0.52069	0.138567
ENSG00000182718.16	ANXA2	protein_coding	15	-1	-0.392872	0.026116	4.69823	42.8754	-0.0987582	0.706861	-0.762711	0.00566653
ENSG00000182742.5	HOXB4	protein_coding	17	-1	0.251771	0.3516	1.78408	2.83957	0.30885	0.239155	0.192341	0.457682
ENSG00000182749.5	PAQR7	protein_coding	1	-1	0.795355	0.000193899	2.67269	4.66334	0.746495	0.00669908	0.842613	0.00240478
ENSG00000182768.8	NGRN	protein_coding	15	1	0.666831	4.40079e-06	6.43501	69.2113	0.870514	3.03827e-05	0.429588	0.00898913
ENSG00000182771.18	GRID1	protein_coding	10	-1	0.458412	0.12374	1.52444	1.78689	0.636508	0.0618596	0.255191	0.432978
ENSG00000182774.10	RPS17	protein_coding	15	-1	-1.05677	0.000259248	10.0934	Inf	-0.836001	0.0213849	-1.31755	0.00103448
ENSG00000182796.13	TMEM198B	transcribed_unitary_pseudogene	12	1	-0.316251	0.0587385	0.825815	1.41011	-1.17979	0.0162261	0.220196	0.652474
ENSG00000182810.6	DDX28	protein_coding	16	-1	0.139346	0.54814	3.19651	8.3968	0.21775	0.27563	0.056434	0.786326
ENSG00000182827.8	ACBD3	protein_coding	1	-1	1.0455	0.0208616	4.30887	27.3827	1.59457	0.00405199	0.148108	0.758864
ENSG00000182831.11	C16orf72	protein_coding	16	1	1.06021	6.9688e-09	6.51259	76.8162	1.06391	1.8441e-05	1.0565	1.64923e-05
ENSG00000182841.12	RRP7BP	transcribed_unprocessed_pseudogene	22	-1	1.00358	1.63577e-05	4.30442	12.4172	1.12985	0.000330606	0.865197	0.00336371
ENSG00000182858.13	ALG12	protein_coding	22	-1	0.154365	0.761495	3.74505	11.6062	0.237143	0.470087	0.0665465	0.839335
ENSG00000182871.14	COL18A1	protein_coding	21	1	0.304862	0.190318	3.94479	10.3847	-0.150494	0.681009	0.650451	0.0688283
ENSG00000182872.15	RBM10	protein_coding	X	1	0.529624	0.00438465	5.21773	30.5863	0.735596	0.00255941	0.289268	0.199692
ENSG00000182899.14	RPL35A	protein_coding	3	1	-1.60022	1.35769e-10	8.56394	Inf	-1.35089	1.33724e-05	-1.90182	3.75804e-07
ENSG00000182903.15	ZNF721	protein_coding	4	-1	-1.31733	9.70208e-09	2.6598	12.0317	-1.34581	1.87721e-05	-1.28941	2.29018e-05
ENSG00000182912.6	TSPEAR-AS2	antisense_RNA	21	1	-1.30196	0.00046613	0.497439	1.48304	-1.65026	0.00165676	-1.02161	0.0254023
ENSG00000182919.14	C11orf54	protein_coding	11	1	-0.078038	0.56209	1.71752	4.91838	0.127335	0.713511	-0.317577	0.316723
ENSG00000182923.16	CEP63	protein_coding	3	1	0.304334	0.483477	1.35401	2.86762	0.157717	0.699627	0.437417	0.252977
ENSG00000182934.11	SRPRA	protein_coding	11	-1	0.376499	0.0348688	5.86129	53.8748	0.256034	0.247171	0.487676	0.0228382
ENSG00000182944.17	EWSR1	protein_coding	22	1	0.0983191	0.318246	6.9354	130.393	0.284401	0.163719	-0.115369	0.579295
ENSG00000182952.4	HMGN4	protein_coding	6	1	-0.16789	0.499326	3.43478	14.7684	-0.159582	0.46289	-0.176247	0.402431
ENSG00000182957.15	SPATA13	protein_coding	13	1	2.44884	0.016042	2.23915	1.92183	3.23975	0.00431777	0.559035	0.523921
ENSG00000182963.9	GJC1	protein_coding	17	-1	0.85803	6.52002e-05	5.58405	26.9004	0.90149	0.00164496	0.813219	0.00299826
ENSG00000182973.18	CNOT10	protein_coding	3	1	0.422398	0.00640012	5.20219	22.191	0.822648	0.00144766	-0.133437	0.542497
ENSG00000182979.17	MTA1	protein_coding	14	1	1.54138	4.22295e-09	5.56941	24.7808	1.44846	3.72934e-05	1.62866	4.83149e-06
ENSG00000182985.17	CADM1	protein_coding	11	-1	0.921661	2.66366e-06	4.97357	28.7021	0.750227	0.00199377	1.07487	8.02489e-05
ENSG00000182986.12	ZNF320	protein_coding	19	-1	0.747163	0.117924	2.26812	2.73802	1.07878	0.0467809	0.315832	0.538481
ENSG00000182993.3	C12orf60	protein_coding	12	1	0.340962	0.484146	0.886903	1.4331	0.613368	0.178675	0.00486087	0.992732
ENSG00000183010.16	PYCR1	protein_coding	17	-1	0.47203	0.0656639	6.34359	77.8954	0.530619	0.0771724	0.410962	0.157226
ENSG00000183011.13	NAA38	protein_coding	17	-1	-1.46849	1.17293e-12	4.94624	94.2311	-1.27229	9.58859e-07	-1.69564	3.83044e-08
ENSG00000183018.8	SPNS2	protein_coding	17	1	0.675444	0.0576477	0.428117	0.261004	0.361326	0.396996	0.933247	0.0260654
ENSG00000183020.13	AP2A2	protein_coding	11	1	-0.711701	0.177707	2.47521	6.39291	-0.538297	0.385786	-0.90883	0.110971
ENSG00000183023.18	SLC8A1	protein_coding	2	-1	3.24483	6.52545e-12	5.27212	3.92541	2.60304	2.63538e-06	3.68746	8.20933e-08
ENSG00000183032.11	SLC25A21	protein_coding	14	-1	-0.343555	0.680659	-0.0508117	0.862337	-0.162023	0.820769	-0.551261	0.385664
ENSG00000183044.11	ABAT	protein_coding	16	1	0.463353	0.540836	0.0920169	0.483626	0.0717581	0.924704	0.77103	0.229254
ENSG00000183048.11	SLC25A10	protein_coding	17	1	0.7879	0.0176383	4.30443	11.1485	0.903961	0.0298206	0.661678	0.0847289
ENSG00000183049.12	CAMK1D	protein_coding	10	1	0.879352	0.0374525	1.86447	1.73958	0.817755	0.133844	0.938426	0.0459359
ENSG00000183054.11	RGPD6	protein_coding	2	-1	0.970726	0.0187928	3.99589	6.14342	0.766104	0.107753	1.1499	0.0252516
ENSG00000183060.15	LYSMD4	protein_coding	15	-1	0.976298	0.00167966	3.01281	4.03807	0.832465	0.035276	1.10708	0.00493068
ENSG00000183072.9	NKX2-5	protein_coding	5	-1	0.809466	0.0197952	4.20194	9.28365	0.924535	0.0388731	0.684416	0.0743835
ENSG00000183077.15	AFMID	protein_coding	17	1	-0.890451	1.84613e-05	3.86739	29.4462	-0.957158	0.000717975	-0.826693	0.00176365
ENSG00000183087.14	GAS6	protein_coding	13	-1	0.819398	0.0156659	1.67988	1.06611	0.736678	0.0787153	0.897631	0.027956
ENSG00000183091.19	NEB	protein_coding	2	-1	0.769129	0.474821	1.32301	1.11902	0.835897	0.29491	0.699119	0.583336
ENSG00000183098.10	GPC6	protein_coding	13	1	0.415499	0.184841	3.20485	13.7174	0.402942	0.224349	0.427946	0.201
ENSG00000183137.14	CEP57L1	protein_coding	6	1	-1.2505	0.000645247	1.30674	6.31906	-1.46079	0.00294284	-1.067	0.0204576
ENSG00000183155.4	RABIF	protein_coding	1	-1	-1.32524	1.68517e-05	1.67971	10.061	-1.42213	0.000569579	-1.23445	0.00201578
ENSG00000183172.8	SMDT1	protein_coding	22	1	0.0875575	0.897404	1.72105	2.43437	0.0284685	0.932919	0.144321	0.624593
ENSG00000183196.8	CHST6	protein_coding	16	-1	0.703243	0.0365017	1.05628	1.14992	0.391513	0.336348	0.959439	0.0177258
ENSG00000183207.13	RUVBL2	protein_coding	19	1	-0.296353	0.0756859	5.65347	77.8149	-0.188205	0.329165	-0.41327	0.0439065
ENSG00000183208.12	GDPGP1	protein_coding	15	1	-0.382009	0.417376	2.53771	9.3625	-0.525694	0.248638	-0.251348	0.567413
ENSG00000183250.11	LINC01547	lincRNA	21	-1	0.420813	0.172742	2.54353	3.75887	0.491994	0.144325	0.345938	0.285777
ENSG00000183255.11	PTTG1IP	protein_coding	21	-1	-0.331895	0.116809	4.8551	58.6883	-0.361922	0.141766	-0.30248	0.175558
ENSG00000183258.11	DDX41	protein_coding	5	-1	0.362666	0.641703	4.22333	21.0652	0.150956	0.804785	0.547247	0.353096
ENSG00000183283.15	DAZAP2	protein_coding	12	1	-1.56029	2.89677e-13	3.91075	37.0935	-1.64529	6.84638e-08	-1.48003	1.26764e-07
ENSG00000183291.15	SELENOF	protein_coding	1	-1	-0.984001	3.76591e-07	4.90608	90.9663	-1.13903	3.22887e-05	-0.844029	0.000622977
ENSG00000183305.13	MAGEA2B	protein_coding	X	1	1.0167	0.000581934	4.40781	17.2722	1.48383	0.000176643	0.321566	0.304147
ENSG00000183309.11	ZNF623	protein_coding	8	1	2.53207	2.25652e-05	3.51658	2.39289	2.67188	0.000808405	2.37724	0.0019433
ENSG00000183323.12	CCDC125	protein_coding	5	-1	0.922905	0.0846257	2.95595	6.55328	0.978113	0.115361	0.865501	0.143882
ENSG00000183336.8	BOLA2	protein_coding	16	-1	0.639866	0.18003	1.0774	1.35264	0.660585	0.206534	0.618846	0.210862
ENSG00000183337.16	BCOR	protein_coding	X	-1	0.738748	0.00443787	7.07878	47.7149	1.11443	0.00119881	0.229408	0.432197
ENSG00000183340.6	JRKL	protein_coding	11	1	0.556954	0.137217	0.548003	1.34131	0.550867	0.184678	0.563015	0.165573
ENSG00000183354.11	KIAA2026	protein_coding	9	-1	1.03245	0.00075844	1.93388	2.5524	0.481614	0.163733	1.43011	0.000439512
ENSG00000183386.9	FHL3	protein_coding	1	-1	0.359815	0.236131	2.18769	3.16756	0.0743718	0.842876	0.598004	0.0742984
ENSG00000183421.11	RIPK4	protein_coding	21	-1	0.693421	0.00880009	1.80079	2.32763	0.926631	0.00731525	0.415104	0.154521
ENSG00000183426.16	NPIPA1	protein_coding	16	1	0.263565	0.382542	3.61191	5.31184	0.267238	0.357429	0.259883	0.346514
ENSG00000183431.11	SF3A3	protein_coding	1	-1	0.195992	0.760433	5.59211	77.1976	0.363236	0.397625	0.00678706	0.989425
ENSG00000183444.10	OR7E38P	unprocessed_pseudogene	7	-1	0.0953272	0.856559	2.66465	5.73741	-0.0204537	0.957928	0.202503	0.537321
ENSG00000183474.15	GTF2H2C	protein_coding	5	1	-0.190558	0.813487	4.3205	30.9145	-0.225538	0.614291	-0.156406	0.741091
ENSG00000183475.12	ASB7	protein_coding	15	1	1.12201	1.26171e-05	3.908	9.1892	1.0003	0.00289438	1.23425	0.00029085
ENSG00000183495.13	EP400	protein_coding	12	1	1.20824	1.25807e-09	4.92514	9.35936	1.17706	9.50465e-06	1.23877	5.35875e-06
ENSG00000183496.5	MEX3B	protein_coding	15	-1	0.341305	0.1641	2.00292	2.74865	0.542708	0.054679	0.107152	0.705241
ENSG00000183506.17	PI4KAP2	transcribed_unprocessed_pseudogene	22	-1	1.578	1.94335e-07	3.88987	6.23576	1.55459	0.000150749	1.60104	6.63816e-05
ENSG00000183508.4	FAM46C	protein_coding	1	1	1.25219	0.000102902	1.64559	1.60361	1.06205	0.0108834	1.42016	0.000743008
ENSG00000183513.8	COA5	protein_coding	2	-1	0.517702	0.0284518	3.90443	12.3787	0.63062	0.0270443	0.39519	0.163901
ENSG00000183520.11	UTP11	protein_coding	1	1	-2.20141	4.83395e-12	2.84235	37.4745	-2.12371	6.71176e-07	-2.28354	2.36354e-07
ENSG00000183527.11	PSMG1	protein_coding	21	-1	-0.253983	0.0852726	4.92759	61.1224	-0.0915957	0.654022	-0.436994	0.0256204
ENSG00000183530.13	PRR14L	protein_coding	22	-1	1.11255	1.54796e-06	5.30357	26.3052	1.14506	0.000364652	1.07928	0.000246447
ENSG00000183562.3	AC131971.1	antisense_RNA	11	1	1.36439	0.00252991	-0.666778	-0.161349	0.893554	0.114492	1.7188	0.00240219
ENSG00000183569.17	SERHL2	protein_coding	22	1	0.58025	0.112187	0.889229	1.29349	0.81674	0.0530328	0.297246	0.445862
ENSG00000183570.16	PCBP3	protein_coding	21	1	3.20247	1.09715e-07	1.87921	0.714701	3.56839	3.95628e-05	2.711	0.000138505
ENSG00000183576.12	SETD3	protein_coding	14	-1	2.17223	1.24306e-08	6.26525	29.0791	1.83675	0.000132095	2.44423	4.21838e-06
ENSG00000183579.15	ZNRF3	protein_coding	22	1	0.499866	0.00900285	4.2712	12.9285	0.477594	0.04455	0.521799	0.0260449
ENSG00000183597.15	TANGO2	protein_coding	22	1	0.859794	0.0143608	3.42964	4.40999	0.764135	0.0688071	0.949502	0.0289068
ENSG00000183598.3	HIST2H3D	protein_coding	1	-1	-0.107839	0.189391	7.38262	159.265	-1.07107	0.109898	0.464656	0.423759
ENSG00000183604.14	SMG1P5	transcribed_unprocessed_pseudogene	16	-1	0.912835	0.00046107	4.29088	4.23569	1.24502	0.000465412	0.480548	0.0893476
ENSG00000183605.16	SFXN4	protein_coding	10	-1	-0.124734	0.740467	4.31213	33.7842	-0.0135792	0.965973	-0.245174	0.385744
ENSG00000183617.4	MRPL54	protein_coding	19	1	-0.800445	7.41403e-05	5.23376	71.1129	-0.773977	0.00272745	-0.827408	0.0020781
ENSG00000183624.13	HMCES	protein_coding	3	1	0.834814	0.00031644	4.91723	16.8848	1.10564	0.000507229	0.501122	0.054245
ENSG00000183628.12	DGCR6	protein_coding	22	1	0.315815	0.483006	1.1	1.55807	0.633494	0.205801	-0.0921687	0.858686
ENSG00000183647.10	ZNF530	protein_coding	19	1	0.702689	0.0111008	3.09313	4.61818	0.61419	0.0764249	0.786073	0.0193203
ENSG00000183648.9	NDUFB1	protein_coding	14	-1	-2.32859	1.3622e-09	5.15556	121.846	-1.91164	4.51442e-05	-2.9174	1.22572e-06
ENSG00000183655.12	KLHL25	protein_coding	15	-1	1.2152	1.76462e-05	3.52815	6.03935	1.49164	0.00016134	0.872934	0.00747699
ENSG00000183665.5	TRMT12	protein_coding	8	1	2.57636	1.01917e-09	4.42207	6.96508	2.66146	6.49895e-06	2.48592	6.29297e-06
ENSG00000183666.16	GUSBP1	transcribed_unprocessed_pseudogene	5	1	0.754846	0.000772936	3.91459	4.69864	1.1737	0.000140602	0.162219	0.522637
ENSG00000183684.7	ALYREF	protein_coding	17	-1	0.02672	0.021484	6.03932	72.9877	0.305038	0.0629616	-0.318442	0.0505518
ENSG00000183688.4	RFLNB	protein_coding	17	-1	2.11154	2.67272e-12	4.53825	6.59305	2.19556	2.95715e-07	2.02232	2.9076e-07
ENSG00000183696.13	UPP1	protein_coding	7	1	0.528556	0.0260591	3.15795	4.5032	0.478983	0.0987773	0.576482	0.040446
ENSG00000183718.5	TRIM52	protein_coding	5	-1	0.11398	0.784444	3.29253	4.60656	-0.0368237	0.916536	0.250501	0.458366
ENSG00000183722.7	LHFPL6	protein_coding	13	-1	0.635442	0.0265414	1.87939	3.19479	0.79459	0.0246303	0.456536	0.165757
ENSG00000183723.12	CMTM4	protein_coding	16	-1	1.20297	1.27378e-07	4.8973	16.2904	1.19282	9.63502e-05	1.21306	6.65508e-05
ENSG00000183726.10	TMEM50A	protein_coding	1	1	0.172982	0.59773	5.06043	37.8198	0.194378	0.464048	0.151264	0.540537
ENSG00000183735.9	TBK1	protein_coding	12	1	-0.292088	0.491779	3.23873	8.09756	-0.330223	0.368475	-0.254936	0.493445
ENSG00000183741.11	CBX6	protein_coding	22	-1	1.5661	2.53966e-11	7.53963	67.9312	1.33024	4.57054e-06	1.76877	1.93237e-07
ENSG00000183751.14	TBL3	protein_coding	16	1	-0.351475	0.132266	3.54764	13.7963	-0.044392	0.908208	-0.742104	0.0321153
ENSG00000183762.12	KREMEN1	protein_coding	22	1	1.39056	3.93219e-05	4.10275	5.7123	1.52894	0.000804494	1.23749	0.00355064
ENSG00000183763.8	TRAIP	protein_coding	3	-1	0.847651	0.00095157	3.75271	9.41447	0.596761	0.0523045	1.06131	0.00176829
ENSG00000183765.20	CHEK2	protein_coding	22	-1	0.191818	0.478016	4.7678	19.1533	0.243737	0.312321	0.13796	0.556648
ENSG00000183773.15	AIFM3	protein_coding	22	1	1.37964	0.000857928	1.40612	0.406452	1.06751	0.0243965	1.6361	0.00338034
ENSG00000183779.6	ZNF703	protein_coding	8	1	1.26741	1.86438e-07	5.51423	21.4443	1.14909	0.000318524	1.37676	3.00723e-05
ENSG00000183798.4	EMILIN3	protein_coding	20	-1	0.684499	0.00491538	4.32018	10.7967	0.384932	0.189238	0.932432	0.0030741
ENSG00000183808.11	RBM12B	protein_coding	8	-1	1.05788	3.28162e-05	3.65469	10.3482	0.878751	0.0066907	1.21721	0.000351323
ENSG00000183814.15	LIN9	protein_coding	1	-1	-0.549197	0.0211883	3.2028	17.5713	-0.507694	0.0735011	-0.59193	0.0426044
ENSG00000183826.16	BTBD9	protein_coding	6	-1	1.53428	9.99715e-08	3.81025	4.7981	1.4404	0.000149848	1.62242	3.31585e-05
ENSG00000183828.14	NUDT14	protein_coding	14	-1	-0.318826	0.453277	2.19276	3.40725	-0.413342	0.276543	-0.230124	0.578697
ENSG00000183853.17	KIRREL1	protein_coding	1	1	0.592254	0.0041082	4.38633	14.9249	0.506397	0.0488286	0.673287	0.00972362
ENSG00000183856.10	IQGAP3	protein_coding	1	-1	0.156604	0.498535	4.40512	23.7254	0.0438104	0.852504	0.261216	0.217959
ENSG00000183864.4	TOB2	protein_coding	22	-1	1.05142	1.69982e-06	4.9554	19.7148	0.970343	0.000606744	1.12819	0.000163589
ENSG00000183873.15	SCN5A	protein_coding	3	-1	-0.378889	0.568017	1.13035	1.45129	-0.0518944	0.951597	-0.80241	0.241693
ENSG00000183889.12	AC138969.1	protein_coding	16	1	-0.581078	0.0314764	1.59932	4.81938	-0.574301	0.0806087	-0.587887	0.0619924
ENSG00000183891.5	TTC32	protein_coding	2	-1	-0.792569	0.000111393	1.13731	3.975	-0.902756	0.0012621	-0.690204	0.00698298
ENSG00000183914.14	DNAH2	protein_coding	17	1	1.7163	6.96555e-05	1.40896	0.946312	1.12019	0.00723346	2.13688	0.000732389
ENSG00000183943.5	PRKX	protein_coding	X	-1	1.11312	3.89891e-05	3.96775	7.10387	1.50547	6.68026e-05	0.572475	0.0423697
ENSG00000183955.12	KMT5A	protein_coding	12	1	-0.130659	0.757411	5.06099	23.4648	-0.107978	0.688417	-0.153702	0.566801
ENSG00000183963.18	SMTN	protein_coding	22	1	0.749707	0.00152909	3.94469	10.0285	0.847641	0.00539876	0.644638	0.0290149
ENSG00000183978.7	COA3	protein_coding	17	-1	-1.64596	7.89174e-11	4.37617	57.0615	-1.45263	6.33886e-06	-1.86926	4.51411e-07
ENSG00000184005.10	ST6GALNAC3	protein_coding	1	1	1.47348	2.8391e-05	1.80801	2.09346	1.24452	0.00517323	1.67104	0.000388761
ENSG00000184007.18	PTP4A2	protein_coding	1	-1	0.432239	0.0452124	6.59446	98.8296	0.468415	0.0625782	0.395132	0.123178
ENSG00000184009.9	ACTG1	protein_coding	17	-1	-0.874333	1.45433e-05	9.01501	Inf	-0.656867	0.00861721	-1.1305	0.000113762
ENSG00000184014.7	DENND5A	protein_coding	11	-1	0.710011	4.37531e-06	6.53992	47.6566	0.916653	3.50772e-05	0.468743	0.00773804
ENSG00000184047.16	DIABLO	protein_coding	12	-1	0.258943	0.0815454	5.42249	47.2034	0.328588	0.0582925	0.185763	0.27192
ENSG00000184056.14	VPS33B	protein_coding	15	-1	0.830737	0.00342546	2.68483	3.7799	0.839874	0.0195252	0.821541	0.019806
ENSG00000184058.13	TBX1	protein_coding	22	1	0.297851	0.508662	2.29003	3.46807	0.225966	0.569906	0.366323	0.336698
ENSG00000184060.10	ADAP2	protein_coding	17	1	1.63679	0.000242709	2.6412	2.29659	1.85965	0.0014632	1.3731	0.0140681
ENSG00000184068.2	AL021453.1	antisense_RNA	22	-1	-0.416112	0.317169	0.46947	1.60737	-0.263823	0.547759	-0.586394	0.172311
ENSG00000184076.13	UQCR10	protein_coding	22	1	-3.23189	1.34145e-14	4.88489	212.2	-3.03704	2.56858e-08	-3.45722	1.42923e-08
ENSG00000184083.11	FAM120C	protein_coding	X	-1	-0.350468	0.303922	2.40982	3.13808	-0.402806	0.217253	-0.299963	0.40894
ENSG00000184110.14	EIF3C	protein_coding	16	1	0.278607	0.0961741	6.43834	114.751	0.562684	0.0252925	-0.0754713	0.769934
ENSG00000184117.11	NIPSNAP1	protein_coding	22	-1	-0.854355	1.79003e-05	5.09958	66.0426	-0.647723	0.0105493	-1.09561	0.000116121
ENSG00000184144.11	CNTN2	protein_coding	1	1	3.27596	3.01451e-05	-0.84953	-0.465152	2.87466	0.0034296	3.58958	0.000625499
ENSG00000184154.13	LRTOMT	protein_coding	11	1	-0.75622	0.040713	2.92787	5.90771	-0.532361	0.250927	-1.02131	0.0270798
ENSG00000184160.7	ADRA2C	protein_coding	4	1	0.368943	0.124787	3.19538	4.95571	0.345739	0.200471	0.391781	0.135049
ENSG00000184162.14	NR2C2AP	protein_coding	19	-1	0.488047	0.089641	4.79788	19.0042	0.5026	0.135758	0.473345	0.131359
ENSG00000184164.14	CRELD2	protein_coding	22	1	0.786376	4.07442e-05	4.22302	9.94701	0.720709	0.00353905	0.849184	0.000838658
ENSG00000184178.15	SCFD2	protein_coding	4	-1	-0.243403	0.312319	2.85243	9.35062	-0.347412	0.165833	-0.146391	0.556822
ENSG00000184182.18	UBE2F	protein_coding	2	1	0.876081	2.07402e-07	5.11519	16.6838	0.817949	0.000205627	0.931962	5.21219e-05
ENSG00000184185.9	KCNJ12	protein_coding	17	1	1.7749	2.44823e-07	3.19196	2.19616	1.59638	0.000361743	1.93374	3.52926e-05
ENSG00000184203.7	PPP1R2	protein_coding	3	-1	-1.66238	2.19143e-05	2.64535	22.782	-2.02134	0.000353528	-1.37517	0.00430609
ENSG00000184205.14	TSPYL2	protein_coding	X	1	-0.466913	0.0554979	2.47236	7.70532	-0.673434	0.0279808	-0.286287	0.353096
ENSG00000184206.11	GOLGA6L4	protein_coding	15	1	0.109231	0.53054	0.107887	1.00139	-0.331938	0.523602	0.446615	0.392324
ENSG00000184207.8	PGP	protein_coding	16	-1	-0.665845	0.00443436	3.54004	16.0994	-0.587664	0.0360482	-0.748507	0.0143602
ENSG00000184208.10	C22orf46	protein_coding	22	1	0.649628	0.00792133	2.52529	2.51194	0.568946	0.0568511	0.726037	0.0176244
ENSG00000184209.14	SNRNP35	protein_coding	12	1	-0.513435	0.00487587	2.77354	13.0348	-0.165599	0.549509	-0.972713	0.001049
ENSG00000184216.13	IRAK1	protein_coding	X	-1	1.92393	4.77865e-09	8.72037	110.437	1.79377	3.34113e-05	2.04332	6.13632e-06
ENSG00000184220.11	CMSS1	protein_coding	3	1	-1.33623	1.37824e-06	3.80147	37.2414	-1.2599	0.000398474	-1.41683	0.000199374
ENSG00000184226.14	PCDH9	protein_coding	13	-1	0.64542	0.0022782	5.30961	43.7426	0.52523	0.0353508	0.756363	0.00691764
ENSG00000184232.8	OAF	protein_coding	11	1	-0.0244539	0.996718	3.10382	6.03168	-0.00593417	0.99186	-0.0432145	0.927639
ENSG00000184260.5	HIST2H2AC	protein_coding	1	1	-1.85228	2.60351e-05	6.17169	159.14	-2.79027	0.000133216	-1.28859	0.0137533
ENSG00000184270.4	HIST2H2AB	protein_coding	1	-1	-0.732913	0.00358333	5.50581	47.7145	-1.95517	0.000475069	-0.0808737	0.85645
ENSG00000184271.16	POU6F1	protein_coding	12	-1	0.540536	0.45289	1.63025	1.51972	-0.941789	0.472091	1.25607	0.338544
ENSG00000184277.12	TM2D3	protein_coding	15	-1	0.997339	3.53882e-07	5.57142	32.502	0.707265	0.00187358	1.23874	1.00535e-05
ENSG00000184281.14	TSSC4	protein_coding	11	1	1.34764	1.02553e-07	6.03542	32.097	1.48219	3.15771e-05	1.19923	0.000161632
ENSG00000184304.14	PRKD1	protein_coding	14	-1	0.78454	0.0204209	1.942	1.8264	0.660574	0.10934	0.898692	0.0274272
ENSG00000184305.14	CCSER1	protein_coding	4	1	1.51307	7.84944e-07	3.35789	3.01216	0.947472	0.00402439	1.91833	1.08692e-05
ENSG00000184307.14	ZDHHC23	protein_coding	3	1	1.0458	4.76983e-05	2.8543	3.95378	0.815206	0.012813	1.24457	0.000274581
ENSG00000184319.15	RPL23AP82	transcribed_unprocessed_pseudogene	22	1	-0.13797	0.707573	2.48877	6.22904	-0.0434448	0.888315	-0.239126	0.383559
ENSG00000184349.12	EFNA5	protein_coding	5	-1	-0.238041	0.648599	2.6634	5.72687	-0.310864	0.430378	-0.168718	0.673106
ENSG00000184351.7	KRTAP19-1	protein_coding	21	-1	-2.7375	4.061e-12	1.30612	4.68772	-2.87694	1.65434e-07	-2.61036	8.00837e-07
ENSG00000184368.15	MAP7D2	protein_coding	X	-1	0.497942	7.79303e-06	2.39357	5.82145	1.17504	0.000161351	-0.820108	0.00311537
ENSG00000184371.13	CSF1	protein_coding	1	1	1.11284	0.0373967	1.77185	1.22621	1.14845	0.0765556	1.07632	0.0801674
ENSG00000184378.2	ACTRT3	protein_coding	3	-1	0.95511	0.00383201	0.652096	0.990247	1.01228	0.0176593	0.895582	0.0248529
ENSG00000184381.18	PLA2G6	protein_coding	22	-1	0.562062	0.221386	1.1181	1.23919	0.390129	0.436555	0.71567	0.131447
ENSG00000184402.14	SS18L1	protein_coding	20	1	0.663032	0.0266115	2.99201	5.59248	0.940354	0.0113196	0.319404	0.361796
ENSG00000184414.2	IRS3P	processed_pseudogene	7	1	0.804909	0.0122914	2.90449	2.9712	0.622579	0.109688	0.966759	0.0151422
ENSG00000184428.12	TOP1MT	protein_coding	8	-1	0.386126	0.155268	3.42138	7.80386	0.651787	0.0418583	0.0602487	0.857136
ENSG00000184432.9	COPB2	protein_coding	3	-1	1.66067	7.37206e-10	6.11891	42.2052	1.8627	1.40472e-06	1.42566	2.07785e-05
ENSG00000184436.11	THAP7	protein_coding	22	-1	0.630014	0.0286289	5.38752	29.0284	0.682592	0.0482996	0.575446	0.0924499
ENSG00000184445.11	KNTC1	protein_coding	12	1	0.165056	0.780563	4.66468	25.6907	0.363313	0.463016	-0.0648533	0.897725
ENSG00000184465.15	WDR27	protein_coding	6	-1	1.45256	7.22524e-08	4.19682	5.39804	0.936021	0.0012496	1.83212	2.82579e-06
ENSG00000184470.20	TXNRD2	protein_coding	22	-1	0.485033	0.093872	3.14057	7.78138	0.717034	0.0365772	0.208438	0.516479
ENSG00000184481.16	FOXO4	protein_coding	X	1	1.45996	7.43982e-06	4.14384	7.3151	1.27602	0.00255384	1.62307	0.000187308
ENSG00000184486.9	POU3F2	protein_coding	6	1	0.967777	9.55562e-05	2.75904	5.01639	0.931153	0.00398861	1.00349	0.00187083
ENSG00000184489.11	PTP4A3	protein_coding	8	1	0.334411	0.595231	1.29529	1.12922	0.351975	0.480305	0.31663	0.51849
ENSG00000184500.14	PROS1	protein_coding	3	-1	0.929588	0.0105143	2.76835	5.09294	0.921089	0.0347105	0.938037	0.0399589
ENSG00000184508.10	HDDC3	protein_coding	15	-1	0.457442	0.060854	4.90209	17.0928	0.476233	0.0952441	0.438404	0.116065
ENSG00000184515.10	BEX5	protein_coding	X	-1	-0.719051	0.00612429	1.67665	4.55365	-0.788877	0.0180283	-0.652449	0.0414294
ENSG00000184517.11	ZFP1	protein_coding	16	1	0.206317	0.16177	2.50981	7.33277	-0.629002	0.228957	0.731926	0.165307
ENSG00000184575.11	XPOT	protein_coding	12	1	0.912129	5.64929e-06	6.64248	75.4205	1.06158	0.000132807	0.745382	0.00268427
ENSG00000184602.5	SNN	protein_coding	16	1	1.69494	7.00226e-10	4.15481	6.17243	1.71406	5.66283e-06	1.67557	4.88537e-06
ENSG00000184613.10	NELL2	protein_coding	12	-1	1.27578	0.00450019	2.99625	4.41884	0.748589	0.142349	1.66104	0.00369774
ENSG00000184619.3	KRBA2	protein_coding	17	-1	1.05325	0.00883367	0.210612	0.324647	1.19231	0.0200124	0.899347	0.0567303
ENSG00000184634.15	MED12	protein_coding	X	1	-0.0993634	0.835704	2.76714	7.00152	-0.268877	0.532086	0.0523108	0.91087
ENSG00000184640.17	2009-09-01	protein_coding	17	1	0.647515	0.00922108	5.2866	22.3763	0.673031	0.0271429	0.621539	0.0439397
ENSG00000184661.13	CDCA2	protein_coding	8	1	-0.061254	0.867572	3.32172	9.13927	0.0380408	0.90807	-0.167891	0.585545
ENSG00000184675.9	AMER1	protein_coding	X	-1	1.01935	1.47541e-07	4.90552	20.9918	0.895883	0.000293603	1.13308	2.54952e-05
ENSG00000184677.16	ZBTB40	protein_coding	1	1	1.03527	6.73501e-06	4.50891	13.7832	1.2958	7.14744e-05	0.717104	0.00601751
ENSG00000184678.10	HIST2H2BE	protein_coding	1	-1	-2.05292	6.18428e-10	7.31537	891.662	-2.41695	1.33266e-06	-1.7625	1.82411e-05
ENSG00000184702.18	2005-09-01	protein_coding	22	1	0.163137	0.838739	2.52268	3.41407	0.195554	0.646304	0.129975	0.756421
ENSG00000184708.17	EIF4ENIF1	protein_coding	22	-1	0.0560843	0.287534	4.80549	13.0666	0.449409	0.294952	-0.48641	0.27862
ENSG00000184743.12	ATL3	protein_coding	11	-1	0.689811	0.00128395	4.33422	17.7663	0.72985	0.00895805	0.648629	0.0143963
ENSG00000184752.12	NDUFA12	protein_coding	12	-1	-3.16387	1.78435e-13	4.13911	78.207	-2.87606	2.34169e-07	-3.52378	2.24926e-08
ENSG00000184785.5	SMIM10	protein_coding	X	1	-1.93081	1.47279e-06	-0.965014	2.10999	-1.67756	0.000974681	-2.23818	8.7456e-05
ENSG00000184786.5	TCTE3	protein_coding	6	-1	-0.229346	0.333359	-0.424907	1.10519	-0.622267	0.116339	0.079148	0.871165
ENSG00000184787.18	UBE2G2	protein_coding	21	-1	0.448989	0.0185966	5.30545	25.9425	0.38645	0.0922807	0.508929	0.0291257
ENSG00000184792.15	OSBP2	protein_coding	22	1	0.253216	0.776981	0.364114	0.706491	0.108325	0.865981	0.384874	0.475302
ENSG00000184831.13	APOO	protein_coding	X	-1	-0.271504	0.251057	3.02743	13.4199	-0.031615	0.935814	-0.559395	0.0727658
ENSG00000184840.11	TMED9	protein_coding	5	1	0.699504	0.000144584	6.34096	51.5541	0.39127	0.0646455	0.953336	0.000181013
ENSG00000184857.7	TMEM186	protein_coding	16	-1	1.58385	1.33171e-09	3.30213	4.3822	1.53209	1.29866e-05	1.63382	4.16154e-06
ENSG00000184863.10	RBM33	protein_coding	7	1	1.81705	6.04713e-08	6.23928	29.5264	1.36006	0.000406424	2.16357	7.2057e-06
ENSG00000184887.13	BTBD6	protein_coding	14	1	1.70308	4.90341e-11	6.75975	34.4976	1.96273	2.72707e-07	1.38621	6.40484e-06
ENSG00000184897.5	H1FX	protein_coding	3	-1	0.53601	0.019186	5.2763	38.8786	0.223938	0.405569	0.792436	0.00687334
ENSG00000184900.15	SUMO3	protein_coding	21	-1	1.3507	6.00322e-10	7.05291	53.3877	1.38735	3.63148e-06	1.3131	6.49012e-06
ENSG00000184903.9	IMMP2L	protein_coding	7	-1	1.5187	0.00125536	1.49282	1.78789	1.4233	0.0180479	1.60819	0.00696899
ENSG00000184916.8	JAG2	protein_coding	14	-1	0.326352	0.389752	1.73881	2.11093	-0.0822676	0.878766	0.644416	0.144896
ENSG00000184923.12	NUTM2A	protein_coding	10	1	0.979865	0.0171845	1.00044	0.716533	1.0155	0.0447627	0.943327	0.0547549
ENSG00000184924.5	PTRHD1	protein_coding	2	-1	-1.1314	1.47179e-05	3.40464	20.5695	-0.928873	0.00484637	-1.36708	0.000204882
ENSG00000184937.13	WT1	protein_coding	11	-1	0.489647	0.262055	0.825619	1.30304	0.81106	0.0819314	0.0754675	0.881646
ENSG00000184939.15	ZFP90	protein_coding	16	1	-2.1435	0.00328666	1.76219	4.35098	-2.52681	0.0143132	-1.84095	0.0257877
ENSG00000184949.15	FAM227A	protein_coding	22	-1	0.4509	0.662653	0.668689	1.34113	0.0725245	0.926993	0.750375	0.324938
ENSG00000184967.6	NOC4L	protein_coding	12	1	-1.38312	0.000249329	2.53752	10.3782	-1.23669	0.0124962	-1.54611	0.0016964
ENSG00000184979.9	USP18	protein_coding	22	1	1.20378	2.04112e-08	3.73738	6.54369	1.45711	3.31629e-06	0.89628	0.00028248
ENSG00000184983.9	NDUFA6	protein_coding	22	-1	-0.299779	0.348713	2.47597	9.4871	-0.209049	0.496304	-0.3966	0.217922
ENSG00000184986.10	TMEM121	protein_coding	14	1	1.6216	0.00433851	1.68046	0.848827	1.67999	0.0289255	1.56075	0.017459
ENSG00000184990.12	SIVA1	protein_coding	14	1	-0.411324	0.173248	5.70106	38.8963	-0.317816	0.368484	-0.511315	0.112361
ENSG00000184992.10	BRI3BP	protein_coding	12	1	1.08349	1.63467e-06	5.89298	42.5704	1.03036	0.000433621	1.13473	0.000219596
ENSG00000185000.11	DGAT1	protein_coding	8	-1	0.0562091	0.879525	3.07284	7.2488	0.162825	0.632935	-0.0589188	0.870859
ENSG00000185008.17	ROBO2	protein_coding	3	1	1.35095	8.66757e-05	2.54361	3.13181	1.36225	0.00290731	1.33956	0.00230904
ENSG00000185009.12	AP3M1	protein_coding	10	-1	-0.607025	0.00179061	3.67663	32.7714	-0.512071	0.0398198	-0.708671	0.00469127
ENSG00000185010.13	F8	protein_coding	X	-1	0.93947	0.118126	0.219638	0.910965	0.709161	0.250785	1.13802	0.100666
ENSG00000185015.7	CA13	protein_coding	8	1	0.356828	0.335123	0.37675	1.36911	0.567077	0.13022	0.110624	0.784229
ENSG00000185019.16	UBOX5	protein_coding	20	-1	-0.0312798	0.925251	2.0249	2.4649	-0.147877	0.732819	0.0765945	0.872203
ENSG00000185022.11	MAFF	protein_coding	22	1	0.518372	0.143435	0.937517	1.16368	0.297508	0.493122	0.70987	0.0656541
ENSG00000185024.16	BRF1	protein_coding	14	-1	1.51516	1.17481e-08	4.62557	11.5035	1.70514	6.85154e-06	1.29631	7.66599e-05
ENSG00000185033.14	SEMA4B	protein_coding	15	1	-0.286008	0.516626	1.65532	2.0587	-0.548227	0.219147	-0.0641986	0.897787
ENSG00000185043.10	CIB1	protein_coding	15	-1	-0.829994	0.000179215	3.18039	14.3553	-0.680308	0.0115727	-0.997028	0.00127752
ENSG00000185049.14	NELFA	protein_coding	4	-1	0.122693	0.849159	3.85384	16.0721	0.180429	0.594447	0.0625504	0.847427
ENSG00000185055.10	EFCAB10	protein_coding	7	-1	-1.89786	1.06652e-06	-1.36331	1.32317	-1.88272	0.000267912	-1.91316	0.000225926
ENSG00000185085.2	INTS5	protein_coding	11	-1	-0.42775	0.0130147	3.69558	18.045	-0.246062	0.269591	-0.635662	0.00658225
ENSG00000185088.13	RPS27L	protein_coding	15	-1	-1.90866	7.2311e-11	3.70765	47.3493	-1.73129	3.35529e-06	-2.11094	7.7886e-07
ENSG00000185090.14	MANEAL	protein_coding	1	1	-0.131408	0.548326	4.99971	34.0337	-0.159823	0.380616	-0.103542	0.569752
ENSG00000185100.10	ADSSL1	protein_coding	14	1	2.2835	6.85316e-07	2.38744	0.675742	2.59683	0.000102161	1.88267	0.000370851
ENSG00000185104.19	FAF1	protein_coding	1	-1	0.732361	4.60976e-06	5.79642	52.1495	0.848529	0.000137046	0.606014	0.00209392
ENSG00000185122.10	HSF1	protein_coding	8	1	0.449556	0.0283098	5.44885	37.6136	0.288647	0.220498	0.594306	0.0199839
ENSG00000185127.6	C6orf120	protein_coding	6	1	0.121066	0.797171	3.18228	8.37377	0.150932	0.581255	0.0905691	0.748531
ENSG00000185129.5	PURA	protein_coding	5	1	0.93865	0.0143816	3.50753	12.2958	0.914215	0.0706982	0.962678	0.028181
ENSG00000185130.5	HIST1H2BL	protein_coding	6	-1	-1.47541	1.96582e-10	6.67911	447.647	-1.57845	1.51935e-06	-1.37924	4.85825e-06
ENSG00000185133.13	INPP5J	protein_coding	22	1	0.526496	0.0731694	1.9523	2.53251	0.156909	0.680249	0.820449	0.020377
ENSG00000185158.12	LRRC37B	protein_coding	17	1	0.0602587	0.967222	2.45917	4.00214	0.0985665	0.787426	0.0209059	0.958995
ENSG00000185163.9	DDX51	protein_coding	12	-1	0.515679	0.0574605	4.2034	12.7431	0.369328	0.247113	0.648542	0.0417093
ENSG00000185164.14	NOMO2	protein_coding	16	-1	-0.178511	0.516834	6.32547	65.3067	-0.0740608	0.783575	-0.291118	0.251252
ENSG00000185187.12	SIGIRR	protein_coding	11	-1	-1.20907	3.83994e-05	2.13725	7.94511	-0.931463	0.0130432	-1.55314	0.000213466
ENSG00000185189.17	NRBP2	protein_coding	8	-1	0.37604	0.252931	1.37704	1.99148	0.0222408	0.960176	0.659938	0.0716473
ENSG00000185201.16	IFITM2	protein_coding	11	1	-3.33531	5.10938e-13	-0.258446	5.62479	-3.18823	2.22457e-07	-3.49911	7.00397e-08
ENSG00000185219.16	ZNF445	protein_coding	3	-1	2.0599	2.06262e-10	4.06519	6.69351	2.38372	5.46055e-07	1.6417	1.421e-05
ENSG00000185220.11	PGBD2	protein_coding	1	1	1.91103	0.000248135	2.24945	1.66445	2.26848	0.00150438	1.43477	0.0140175
ENSG00000185222.8	TCEAL9	protein_coding	X	1	-1.90871	9.50276e-07	2.46725	26.8025	-1.85601	0.000227292	-1.96341	0.000235641
ENSG00000185236.11	RAB11B	protein_coding	19	1	-0.719651	0.0418286	0.799489	2.19823	-1.03723	0.0249412	-0.459523	0.281433
ENSG00000185238.12	PRMT3	protein_coding	11	1	0.749519	1.61778e-05	3.6337	13.6387	0.830454	0.000456968	0.663772	0.00240488
ENSG00000185246.17	PRPF39	protein_coding	14	1	0.42029	0.0074094	4.35523	17.9556	0.362022	0.0593852	0.476296	0.0156308
ENSG00000185250.15	PPIL6	protein_coding	6	-1	0.462428	0.341085	2.54977	3.88306	0.359955	0.453257	0.558102	0.231105
ENSG00000185252.18	ZNF74	protein_coding	22	1	1.21109	0.00179577	4.96862	13.2987	1.0473	0.0364418	1.35817	0.00514262
ENSG00000185262.8	UBALD2	protein_coding	17	1	-0.691796	0.269144	3.61249	7.51653	-0.725178	0.251935	-0.659168	0.297503
ENSG00000185272.13	RBM11	protein_coding	21	1	-0.978475	0.000552767	-0.591078	1.88322	-0.767887	0.031847	-1.22515	0.0015941
ENSG00000185278.15	ZBTB37	protein_coding	1	1	0.718301	0.00374303	3.15176	7.08043	0.471116	0.121919	0.929264	0.00350556
ENSG00000185298.12	CCDC137	protein_coding	17	1	1.74444	1.21622e-05	4.98542	15.1851	1.74059	0.00170329	1.74828	0.000475174
ENSG00000185305.10	ARL15	protein_coding	5	-1	-0.198519	0.265566	0.927478	3.43729	-0.505013	0.0856522	0.054134	0.859001
ENSG00000185324.21	CDK10	protein_coding	16	1	1.6391	2.82628e-05	4.50049	6.61801	1.65636	0.00161473	1.62163	0.00123945
ENSG00000185340.15	GAS2L1	protein_coding	22	1	0.487312	0.267767	0.735598	0.522156	0.0653837	0.902592	0.813359	0.082452
ENSG00000185344.13	ATP6V0A2	protein_coding	12	1	1.5725	1.79727e-10	5.30911	25.375	1.75835	8.1053e-07	1.35912	8.29706e-06
ENSG00000185347.17	TEDC1	protein_coding	14	1	-0.655405	0.0699312	2.85499	5.8146	-0.884618	0.0489657	-0.457665	0.267726
ENSG00000185359.12	HGS	protein_coding	17	1	-0.0356584	0.978843	4.4077	21.0522	-0.0557383	0.837318	-0.0158542	0.957197
ENSG00000185361.8	TNFAIP8L1	protein_coding	19	1	1.51803	4.85234e-05	2.1986	1.32455	1.48648	0.00288998	1.54891	0.00124013
ENSG00000185379.20	RAD51D	protein_coding	17	-1	1.11703	0.00864063	4.16816	10.3441	1.13341	0.0312084	1.10045	0.0354679
ENSG00000185386.14	MAPK11	protein_coding	22	-1	1.71212	1.20446e-05	2.57048	1.29171	1.93487	0.000394818	1.44859	0.00202872
ENSG00000185414.19	MRPL30	protein_coding	2	1	-1.6966	6.47114e-09	3.12539	36.6311	-1.64021	1.94272e-05	-1.75528	1.44881e-05
ENSG00000185418.15	TARSL2	protein_coding	15	-1	0.257711	0.563876	2.99254	10.5288	0.188011	0.605477	0.324199	0.375222
ENSG00000185420.18	SMYD3	protein_coding	1	-1	-0.44041	0.132326	2.14983	5.40281	-0.266569	0.452517	-0.638105	0.0644935
ENSG00000185432.11	METTL7A	protein_coding	12	1	-0.471882	0.0537383	2.29894	5.54988	-0.603004	0.0426117	-0.35169	0.222953
ENSG00000185436.11	IFNLR1	protein_coding	1	-1	1.06979	0.000470022	2.89254	3.00815	1.19047	0.00321706	0.938096	0.0132021
ENSG00000185437.13	SH3BGR	protein_coding	21	1	-1.22541	0.00858501	0.11623	1.46132	-0.871355	0.114755	-1.69565	0.00957451
ENSG00000185442.12	FAM174B	protein_coding	15	-1	-0.370724	0.440508	0.539545	1.21985	-0.236481	0.609083	-0.518752	0.251441
ENSG00000185475.10	TMEM179B	protein_coding	11	1	-1.51042	3.64759e-11	3.07474	16.359	-1.63458	5.78215e-07	-1.3961	2.22282e-06
ENSG00000185477.4	GPRIN3	protein_coding	4	-1	-0.00959528	0.845069	1.24521	2.95695	-0.156143	0.674729	0.123429	0.737831
ENSG00000185480.11	PARPBP	protein_coding	12	1	-0.67485	0.000748536	2.32564	14.1591	-0.762732	0.00407216	-0.592015	0.0174171
ENSG00000185483.11	ROR1	protein_coding	1	1	0.335405	0.316252	1.1936	1.49173	-0.207853	0.680897	0.72913	0.138049
ENSG00000185485.14	SDHAP1	transcribed_unprocessed_pseudogene	3	-1	1.66598	0.00101331	2.07693	0.819939	2.08335	0.00158509	1.07634	0.0625591
ENSG00000185495.10	AC138393.1	transcribed_unprocessed_pseudogene	1	1	-0.0470807	0.109877	-0.189496	1.27134	-0.690452	0.0809729	0.396298	0.284421
ENSG00000185504.16	FAAP100	protein_coding	17	-1	0.488725	0.0543366	4.12129	9.4343	0.640912	0.0339135	0.318569	0.283931
ENSG00000185513.14	L3MBTL1	protein_coding	20	1	1.22389	8.18672e-05	2.35763	2.25681	1.12309	0.00494984	1.31811	0.00127488
ENSG00000185515.14	BRCC3	protein_coding	X	1	0.269926	0.111671	3.71382	14.9494	0.498785	0.0236796	-0.00220889	0.992732
ENSG00000185532.15	PRKG1	protein_coding	10	1	1.13181	0.0404363	1.75914	3.75584	0.881339	0.17803	1.34517	0.0378568
ENSG00000185551.14	NR2F2	protein_coding	15	1	0.43228	0.148025	3.47265	9.33904	0.267195	0.414926	0.5804	0.0812713
ENSG00000185561.9	TLCD2	protein_coding	17	-1	1.49761	0.000130051	0.808149	0.956021	1.73363	0.00100733	1.21529	0.0103524
ENSG00000185567.6	AHNAK2	protein_coding	14	-1	0.542984	0.161099	1.71111	2.08632	0.895662	0.0433696	0.0751936	0.867973
ENSG00000185591.9	SP1	protein_coding	12	1	0.453034	0.0318973	5.0889	34.3263	0.324544	0.21559	0.57101	0.0235478
ENSG00000185596.16	WASH3P	transcribed_unprocessed_pseudogene	15	1	-0.145151	0.489617	2.53854	4.84485	-0.35447	0.200939	0.0376116	0.898562
ENSG00000185608.8	MRPL40	protein_coding	22	1	-1.20649	1.80923e-12	4.6056	60.1437	-1.08407	8.20369e-07	-1.34026	7.00397e-08
ENSG00000185619.18	PCGF3	protein_coding	4	1	0.450874	0.14616	4.63663	16.074	0.523259	0.12507	0.374664	0.265233
ENSG00000185621.11	LMLN	protein_coding	3	1	2.3425	1.27103e-10	2.40039	2.09813	2.23705	3.64029e-06	2.44076	1.28911e-06
ENSG00000185624.14	P4HB	protein_coding	17	-1	0.0466134	0.883979	7.62008	172.013	-0.0376817	0.895846	0.126254	0.623726
ENSG00000185627.17	PSMD13	protein_coding	11	1	0.661975	0.00019408	5.83308	45.8342	0.915236	0.000194403	0.354584	0.0829526
ENSG00000185630.18	PBX1	protein_coding	1	1	0.198497	0.237459	3.15828	12.2625	0.415158	0.0769705	-0.056552	0.81985
ENSG00000185641.6	AC034236.1	processed_pseudogene	5	-1	-1.3575	1.59063e-05	4.34954	82.9588	-1.16269	0.00416935	-1.58278	0.000258835
ENSG00000185650.9	ZFP36L1	protein_coding	14	-1	-0.425718	0.102551	1.77189	4.49784	-0.917432	0.0235691	-0.0596664	0.895642
ENSG00000185651.14	UBE2L3	protein_coding	22	1	-1.71568	2.76241e-13	4.4039	90.6205	-1.4421	5.78215e-07	-2.05358	1.42923e-08
ENSG00000185658.13	BRWD1	protein_coding	21	-1	1.17632	2.8185e-06	6.06141	31.6807	1.09034	0.000657773	1.25747	0.000258314
ENSG00000185664.14	PMEL	protein_coding	12	-1	-0.480275	0.27282	0.222842	0.679634	-1.25799	0.0781265	0.022269	0.977585
ENSG00000185670.7	ZBTB3	protein_coding	11	-1	0.690367	0.0162742	2.79042	5.33818	1.15926	0.00234316	-0.00873101	0.981724
ENSG00000185684.13	EP400NL	transcribed_unprocessed_pseudogene	12	1	0.66748	0.0336824	3.26026	3.23014	0.858018	0.024637	0.447891	0.21986
ENSG00000185686.17	PRAME	protein_coding	22	-1	0.0586066	0.466678	2.62581	4.30704	0.275135	0.330898	-0.196258	0.506019
ENSG00000185697.16	MYBL1	protein_coding	8	-1	0.412718	0.42057	2.43523	5.40746	0.290316	0.548706	0.525543	0.260096
ENSG00000185710.9	SMG1P4	transcribed_unprocessed_pseudogene	16	-1	2.23707	0.000180712	2.52483	1.59009	2.55515	0.00115644	1.82844	0.0129008
ENSG00000185716.11	C16orf52	protein_coding	16	1	0.665044	0.0129021	1.86308	2.62893	0.726211	0.029618	0.60117	0.0593135
ENSG00000185721.12	DRG1	protein_coding	22	1	0.784692	9.78298e-05	7.47604	95.7845	0.716391	0.00572061	0.849905	0.00133811
ENSG00000185722.16	ANKFY1	protein_coding	17	-1	0.541498	0.00435219	5.13804	18.5708	0.783287	0.00193671	0.250861	0.261687
ENSG00000185728.16	YTHDF3	protein_coding	8	1	1.05533	2.30269e-05	5.11595	24.8375	0.856857	0.00577226	1.22977	0.00027815
ENSG00000185730.7	ZNF696	protein_coding	8	1	0.80445	0.0106767	2.51647	1.91623	0.385492	0.30868	1.12873	0.00457337
ENSG00000185745.9	IFIT1	protein_coding	10	1	0.376533	0.173203	-0.223547	0.620319	0.928269	0.110994	-0.528147	0.372896
ENSG00000185753.12	CXorf38	protein_coding	X	-1	1.10939	4.67195e-08	3.57036	7.62611	1.29763	9.30557e-06	0.892852	0.000239993
ENSG00000185760.15	KCNQ5	protein_coding	6	1	0.217017	0.946881	1.71706	2.15817	0.325844	0.747902	0.0993058	0.925646
ENSG00000185787.14	MORF4L1	protein_coding	15	1	0.348129	0.385793	6.50244	93.1458	0.56674	0.149228	0.0903731	0.840425
ENSG00000185798.7	WDR53	protein_coding	3	-1	0.701138	0.00208136	1.76737	2.35069	0.436303	0.113524	0.924815	0.00194686
ENSG00000185800.11	DMWD	protein_coding	19	-1	0.273603	0.102949	3.63045	9.33978	0.573365	0.0306952	-0.105232	0.691076
ENSG00000185803.8	SLC52A2	protein_coding	8	1	-0.230716	0.592679	4.27105	20.3629	-0.294222	0.390197	-0.169889	0.633532
ENSG00000185808.13	PIGP	protein_coding	21	-1	-2.81994	9.51781e-14	1.60267	15.2365	-2.89786	5.28349e-08	-2.74601	5.21778e-08
ENSG00000185813.10	PCYT2	protein_coding	17	-1	1.05922	0.00013803	3.60371	5.96655	1.05638	0.00353348	1.06204	0.00314869
ENSG00000185818.7	NAT8L	protein_coding	4	1	0.757082	0.00170129	3.27945	5.72127	0.58382	0.0589823	0.91175	0.00299134
ENSG00000185825.15	BCAP31	protein_coding	X	-1	0.242543	0.382348	7.234	114.932	0.159915	0.539834	0.320694	0.229258
ENSG00000185829.17	ARL17A	protein_coding	17	-1	-0.799092	0.0264215	2.21838	7.56956	-0.893328	0.0396026	-0.710635	0.10254
ENSG00000185838.13	GNB1L	protein_coding	22	-1	-0.0827084	0.718219	3.37621	9.71095	0.0942262	0.806659	-0.284416	0.434812
ENSG00000185842.15	DNAH14	protein_coding	1	1	0.151538	0.782107	5.11477	35.3526	-0.0341564	0.940821	0.316033	0.443679
ENSG00000185864.16	NPIPB4	protein_coding	16	-1	0.521328	0.0546169	2.37476	4.19471	0.496139	0.117517	0.546085	0.082452
ENSG00000185869.14	ZNF829	protein_coding	19	-1	0.795162	0.000273112	1.32699	2.12031	0.563188	0.0350376	0.994952	0.000668398
ENSG00000185875.12	THNSL1	protein_coding	10	1	0.763058	0.00884446	1.38425	2.32535	1.06565	0.00471138	0.379685	0.24131
ENSG00000185883.11	ATP6V0C	protein_coding	16	1	-1.50329	0.000141493	2.60254	11.5568	-1.69518	0.00145764	-1.33396	0.00784132
ENSG00000185896.10	LAMP1	protein_coding	13	1	0.583036	0.00519128	4.33522	25.8947	0.40107	0.117161	0.7446	0.0052827
ENSG00000185900.9	POMK	protein_coding	8	1	0.54897	0.00521682	4.44824	12.4992	0.557672	0.0263756	0.540215	0.0235971
ENSG00000185904.11	LINC00839	lincRNA	10	1	-0.251148	0.510996	1.16714	3.31419	-0.246726	0.490759	-0.255584	0.393886
ENSG00000185909.14	KLHDC8B	protein_coding	3	1	1.03934	0.000254312	3.28456	5.14816	0.956396	0.0106077	1.11778	0.00204211
ENSG00000185917.13	SETD4	protein_coding	21	-1	-0.352553	0.102806	3.09914	11.4717	-0.438086	0.080104	-0.271809	0.264353
ENSG00000185920.15	PTCH1	protein_coding	9	-1	0.304753	0.692891	3.73783	4.95261	0.153754	0.79075	0.441435	0.413952
ENSG00000185946.15	RNPC3	protein_coding	1	1	-0.622812	0.00901658	1.8916	5.73119	-0.141404	0.721629	-1.35045	0.00161071
ENSG00000185947.14	ZNF267	protein_coding	16	1	-0.569443	0.00917121	2.14945	6.79027	-0.565603	0.0358053	-0.573294	0.0331025
ENSG00000185950.8	IRS2	protein_coding	13	-1	0.948186	0.0045577	0.360393	0.437869	0.595148	0.13226	1.23159	0.00403744
ENSG00000185963.13	BICD2	protein_coding	9	-1	0.627896	6.87881e-05	4.44232	14.1189	0.821015	0.000197966	0.404871	0.0264003
ENSG00000185973.10	TMLHE	protein_coding	X	-1	-0.307312	0.228623	3.27768	7.6675	-0.325346	0.227177	-0.2895	0.263827
ENSG00000186001.12	LRCH3	protein_coding	3	1	-0.326001	0.326245	3.54637	11.8626	-0.0829084	0.840673	-0.618523	0.116887
ENSG00000186010.18	NDUFA13	protein_coding	19	1	-1.77143	5.61816e-10	5.63008	182.471	-1.63154	8.47338e-06	-1.92635	2.59606e-06
ENSG00000186017.14	ZNF566	protein_coding	19	-1	0.434407	0.10786	2.1158	4.176	0.270512	0.38157	0.581568	0.0589594
ENSG00000186020.12	ZNF529	protein_coding	19	-1	0.301172	0.0135835	2.86221	5.9566	-0.243865	0.314634	0.695824	0.00592644
ENSG00000186063.12	AIDA	protein_coding	1	-1	0.644775	0.00250198	3.75481	12.5495	0.491499	0.0570942	0.78332	0.00475753
ENSG00000186073.11	C15orf41	protein_coding	15	1	-0.406505	0.221302	0.8299	2.30095	-0.627936	0.100012	-0.214581	0.573471
ENSG00000186076.5	AC012085.1	processed_pseudogene	12	-1	9.60769	0.0337164	1.76992	1.92353	-5.37812	0.0687134	10.6077	0.0789249
ENSG00000186104.10	CYP2R1	protein_coding	11	-1	1.43846	5.72298e-07	3.28316	4.52873	1.3341	0.000396025	1.53578	7.90565e-05
ENSG00000186106.11	ANKRD46	protein_coding	8	-1	-0.221687	0.577043	2.62027	7.42984	-0.289535	0.382088	-0.156888	0.618162
ENSG00000186111.9	PIP5K1C	protein_coding	19	-1	0.764864	0.00535417	3.16596	5.34481	0.579644	0.0801745	0.928987	0.00799546
ENSG00000186130.4	ZBTB6	protein_coding	9	-1	0.188558	0.677707	3.04068	10.9363	0.179068	0.574318	0.197986	0.546707
ENSG00000186132.14	C2orf76	protein_coding	2	-1	-1.91285	9.86535e-09	-0.997579	2.22668	-1.83016	3.67049e-05	-2.00057	1.19191e-05
ENSG00000186141.8	POLR3C	protein_coding	1	1	-0.00628355	0.999227	4.42496	25.9211	-0.000726423	0.997834	-0.0118622	0.963016
ENSG00000186153.16	WWOX	protein_coding	16	1	-1.17794	6.1231e-06	2.01926	7.64722	-1.00557	0.00259021	-1.37373	0.000149987
ENSG00000186162.10	CIDECP	transcribed_unprocessed_pseudogene	3	-1	-1.2945	1.31898e-05	1.6121	5.7528	-1.41918	0.000560816	-1.17974	0.00157422
ENSG00000186166.8	CCDC84	protein_coding	11	1	0.355769	0.177613	1.48875	2.26154	0.448017	0.11948	0.257217	0.358061
ENSG00000186174.12	BCL9L	protein_coding	11	-1	0.384766	0.149598	0.553548	0.807138	-0.834445	0.229584	1.03597	0.148906
ENSG00000186184.16	POLR1D	protein_coding	13	1	0.46004	0.0011574	6.53781	82.6871	0.549789	0.00332664	0.364335	0.0345456
ENSG00000186185.13	KIF18B	protein_coding	17	-1	0.340019	0.129735	4.77075	17.1759	0.191171	0.454732	0.474935	0.0625728
ENSG00000186187.11	ZNRF1	protein_coding	16	1	1.14412	0.000802768	2.52146	2.80317	1.24874	0.00594803	1.03131	0.0128824
ENSG00000186193.8	SAPCD2	protein_coding	9	-1	1.14184	2.57744e-06	4.56948	9.17157	1.16284	0.000426966	1.12053	0.000361842
ENSG00000186197.13	EDARADD	protein_coding	1	1	1.23458	0.00128165	2.06276	1.39905	1.30973	0.00898879	1.15531	0.0143185
ENSG00000186205.12	MARC1	protein_coding	1	1	0.323638	0.137647	3.74526	16.2975	0.570962	0.0330035	0.0249603	0.930239
ENSG00000186222.4	BLOC1S4	protein_coding	4	1	-0.132984	0.712194	2.37438	4.7942	-0.071438	0.794957	-0.197274	0.434035
ENSG00000186230.6	ZNF749	protein_coding	19	1	-0.423556	0.143046	2.85023	6.17623	-0.278908	0.433626	-0.58434	0.0744013
ENSG00000186260.16	MKL2	protein_coding	16	1	0.412636	0.2356	3.24368	7.2326	0.576654	0.116611	0.22755	0.535391
ENSG00000186272.12	ZNF17	protein_coding	19	1	0.62562	0.0515272	2.53042	2.95678	0.590364	0.117734	0.660035	0.0766821
ENSG00000186280.6	KDM4D	protein_coding	11	1	0.133778	0.193618	0.938448	1.97392	0.474964	0.15015	-0.313936	0.31938
ENSG00000186283.13	TOR3A	protein_coding	1	1	0.99073	3.90895e-07	5.76626	27.7277	0.761281	0.00147243	1.18865	1.421e-05
ENSG00000186298.11	PPP1CC	protein_coding	12	-1	0.635986	0.00562646	7.35557	131.625	0.783801	0.007351	0.47128	0.0922607
ENSG00000186300.11	ZNF555	protein_coding	19	1	-5.31278e-05	0.243035	2.49638	3.94667	0.362012	0.346422	-0.484571	0.188019
ENSG00000186310.9	NAP1L3	protein_coding	X	-1	-0.674439	0.00538249	0.562747	3.47721	-0.410533	0.200658	-0.997677	0.00321385
ENSG00000186312.10	CA5BP1	transcribed_unprocessed_pseudogene	X	1	-0.172922	0.478462	2.74513	6.46033	-0.221341	0.308502	-0.126076	0.564364
ENSG00000186314.11	PRELID2	protein_coding	5	-1	1.37435	3.65277e-07	3.39572	4.16923	0.956331	0.00202834	1.69806	9.60256e-06
ENSG00000186318.16	BACE1	protein_coding	11	-1	0.41514	0.0846941	3.25946	6.51102	0.19891	0.485515	0.603147	0.0342214
ENSG00000186350.9	RXRA	protein_coding	9	1	1.07225	8.15569e-05	4.55118	9.67295	0.814941	0.0181442	1.29054	0.000346365
ENSG00000186352.8	ANKRD37	protein_coding	4	1	0.361371	0.553377	0.941409	1.02392	0.0424149	0.944374	0.622421	0.233146
ENSG00000186364.11	NUDT17	protein_coding	1	1	-0.00576052	0.604726	1.21407	1.89665	-0.278095	0.462025	0.223238	0.553934
ENSG00000186376.14	ZNF75D	protein_coding	X	-1	0.817469	0.00447494	2.92062	4.27657	0.79511	0.0259326	0.839488	0.0201686
ENSG00000186395.7	KRT10	protein_coding	17	-1	-2.34465	1.26483e-08	1.52724	8.61402	-2.14812	6.31072e-05	-2.57224	8.99182e-06
ENSG00000186409.14	CCDC30	protein_coding	1	1	-1.87457	0.0013309	-0.125647	1.05153	-1.50893	0.0328192	-2.36555	0.00408959
ENSG00000186416.13	NKRF	protein_coding	X	-1	-0.0794557	0.231986	3.76954	15.4489	0.303899	0.452094	-0.603066	0.135226
ENSG00000186432.8	KPNA4	protein_coding	3	-1	-0.213932	0.442977	4.79295	34.6195	-0.274562	0.27761	-0.155747	0.556418
ENSG00000186446.11	ZNF501	protein_coding	3	1	1.28507	0.0185778	0.324299	0.242707	1.26129	0.0577989	1.30846	0.0464466
ENSG00000186448.14	ZNF197	protein_coding	3	1	1.80862	4.06077e-11	3.09995	3.23224	1.76168	1.73155e-06	1.85409	8.29592e-07
ENSG00000186462.8	NAP1L2	protein_coding	X	-1	-0.224225	0.654016	-0.368669	1.04102	-0.105302	0.819739	-0.353838	0.358758
ENSG00000186468.12	RPS23	protein_coding	5	-1	0.624033	0.00435366	10.7389	Inf	0.690008	0.0129883	0.554895	0.0390356
ENSG00000186470.13	BTN3A2	protein_coding	6	1	1.82681	6.98616e-07	2.85644	2.78462	1.66574	0.000353725	1.97169	0.000109309
ENSG00000186472.19	PCLO	protein_coding	7	-1	-0.660596	0.236788	1.57293	2.87666	-1.10684	0.0964558	-0.320262	0.651712
ENSG00000186480.12	INSIG1	protein_coding	7	1	0.196049	0.10211	6.24039	83.8514	-0.0322578	0.863883	0.393114	0.0243036
ENSG00000186496.10	ZNF396	protein_coding	18	-1	0.243504	0.590375	0.0416716	0.874553	-0.0658591	0.88314	0.4981	0.278051
ENSG00000186501.14	TMEM222	protein_coding	1	1	-0.407131	0.239504	3.89421	17.1512	-0.386484	0.259415	-0.428077	0.246116
ENSG00000186517.13	ARHGAP30	protein_coding	1	-1	-0.114236	0.948397	0.860658	1.69698	-0.115035	0.818091	-0.113436	0.851309
ENSG00000186522.14	2010-09-01	protein_coding	2	-1	1.02476	0.000325396	3.93525	9.594	0.607535	0.0587054	1.34801	0.000483239
ENSG00000186523.14	FAM86B1	protein_coding	8	-1	0.447985	0.673397	0.584047	1.16432	0.398356	0.618815	0.495964	0.501413
ENSG00000186532.11	SMYD4	protein_coding	17	-1	1.59672	1.20436e-08	3.90802	6.83518	1.29127	0.000147119	1.84867	3.66424e-06
ENSG00000186564.5	FOXD2	protein_coding	1	1	0.697668	0.00831888	2.34344	3.43425	0.638955	0.0527643	0.754085	0.020085
ENSG00000186566.12	GPATCH8	protein_coding	17	-1	1.3587	2.27939e-05	3.87994	12.0277	1.35435	0.00115805	1.36303	0.00137136
ENSG00000186567.12	CEACAM19	protein_coding	19	1	-0.107047	0.659859	0.571477	1.45133	-0.391876	0.37841	0.130714	0.789868
ENSG00000186575.17	NF2	protein_coding	22	1	1.11993	1.94932e-08	6.80086	58.8334	1.06327	5.29798e-05	1.17445	1.68494e-05
ENSG00000186577.12	SMIM29	protein_coding	6	-1	0.264575	0.53537	2.30889	2.4512	0.341337	0.335277	0.183499	0.621837
ENSG00000186591.11	UBE2H	protein_coding	7	-1	-0.356108	0.0972379	2.89825	6.07067	-0.822152	0.0199141	-0.00442054	0.991466
ENSG00000186615.10	KTN1-AS1	antisense_RNA	14	-1	-0.0791119	0.963895	0.365326	1.81909	-0.0504455	0.917149	-0.108359	0.810782
ENSG00000186625.13	KATNA1	protein_coding	6	-1	0.758218	8.67547e-05	4.35251	11.6336	0.78293	0.00192337	0.733074	0.00349371
ENSG00000186635.14	ARAP1	protein_coding	11	-1	0.810869	0.0159209	3.47049	7.07512	0.388636	0.332025	1.1371	0.00675341
ENSG00000186638.16	KIF24	protein_coding	9	-1	0.775924	1.2671e-05	3.07005	5.68438	0.718113	0.00193477	0.831508	0.000437098
ENSG00000186654.20	PRR5	protein_coding	22	1	0.852525	0.00760129	3.33031	4.09867	0.975896	0.0193894	0.717608	0.0492938
ENSG00000186660.14	ZFP91	protein_coding	11	1	0.360327	0.088334	4.89581	33.322	0.368132	0.12137	0.35248	0.144263
ENSG00000186665.9	C17orf58	protein_coding	17	-1	0.0450836	0.732601	2.11272	5.117	0.216482	0.545223	-0.149458	0.668964
ENSG00000186666.5	BCDIN3D	protein_coding	12	-1	0.0249144	0.270371	2.66204	8.16288	-0.354513	0.269045	0.325047	0.280346
ENSG00000186687.15	LYRM7	protein_coding	5	1	-1.56007	0.00077781	2.3702	16.4916	-1.54218	0.00807378	-1.57819	0.009165
ENSG00000186716.20	BCR	protein_coding	22	1	0.617506	0.00512226	4.98384	21.368	0.524907	0.0554265	0.704519	0.0109983
ENSG00000186767.6	SPIN4	protein_coding	X	-1	-0.274827	0.36378	1.79298	5.56672	-0.309298	0.292285	-0.241161	0.39354
ENSG00000186787.8	SPIN2B	protein_coding	X	-1	0.672198	0.0504483	1.88579	2.39479	0.82048	0.047701	0.506911	0.184473
ENSG00000186792.16	HYAL3	protein_coding	3	-1	-0.127388	0.894587	1.77275	2.96879	-0.120532	0.773484	-0.134276	0.746651
ENSG00000186812.12	ZNF397	protein_coding	18	1	0.219815	0.0237961	3.2642	13.5684	-0.614724	0.108365	0.745119	0.0331218
ENSG00000186814.13	ZSCAN30	protein_coding	18	-1	0.266014	0.384049	2.71391	5.11646	0.00478269	0.990404	0.487117	0.125784
ENSG00000186815.12	TPCN1	protein_coding	12	1	0.224882	0.115436	3.26725	5.8633	0.637383	0.0841693	-0.355019	0.291283
ENSG00000186834.3	HEXIM1	protein_coding	17	1	0.712546	0.00813626	3.53666	10.6161	0.497467	0.136546	0.899682	0.00756637
ENSG00000186866.16	POFUT2	protein_coding	21	-1	0.329039	0.165677	4.31631	13.3784	0.352815	0.166397	0.304865	0.234663
ENSG00000186868.15	MAPT	protein_coding	17	1	-0.425818	0.453502	0.962216	1.27518	-0.318766	0.573582	-0.541455	0.279224
ENSG00000186871.6	ERCC6L	protein_coding	X	-1	0.735753	0.0137509	3.73289	12.3605	0.968415	0.00948673	0.458217	0.199367
ENSG00000186908.14	ZDHHC17	protein_coding	12	1	0.115716	0.33093	3.95071	15.1218	-0.382916	0.371345	0.48557	0.270076
ENSG00000186918.13	ZNF395	protein_coding	8	-1	2.65894	0.00185447	4.67429	9.75773	3.39834	0.00123716	1.06177	0.157021
ENSG00000186919.12	ZACN	protein_coding	17	1	0.656296	0.0549179	1.18385	1.04145	0.948739	0.0229433	0.289099	0.425155
ENSG00000186951.16	PPARA	protein_coding	22	1	1.08451	0.010749	3.4738	4.37976	0.58497	0.193608	1.45487	0.00734854
ENSG00000186960.10	LINC01551	lincRNA	14	1	-1.97887	0.000122714	1.31485	11.7158	-1.89607	0.00388822	-2.06671	0.00251796
ENSG00000186998.15	EMID1	protein_coding	22	1	1.37554	0.0005734	3.09486	2.30493	1.43572	0.00819572	1.31275	0.00644948
ENSG00000187017.15	ESPN	protein_coding	1	1	0.389195	0.0219769	-3.57137	0.00527937	-5.24176	0.00502702	1.37456	0.650233
ENSG00000187024.14	PTRH1	protein_coding	9	-1	0.238756	0.831812	1.37249	1.56802	0.401584	0.516088	0.0551855	0.928774
ENSG00000187049.9	TMEM216	protein_coding	11	1	-1.09336	1.72199e-06	2.99592	12.9402	-1.32236	6.54293e-05	-0.895779	0.00153802
ENSG00000187051.8	RPS19BP1	protein_coding	22	-1	1.36143	2.64473e-07	6.71225	45.4606	1.33456	0.000189258	1.3878	7.31826e-05
ENSG00000187066.8	TMEM262	protein_coding	11	-1	1.49411	0.00727008	1.40447	0.507989	0.984256	0.153628	1.87007	0.00591244
ENSG00000187068.2	C3orf70	protein_coding	3	-1	0.632702	0.0399019	0.557937	1.17512	0.704717	0.0582425	0.556901	0.113885
ENSG00000187079.16	TEAD1	protein_coding	11	1	0.498323	0.0126522	3.34323	10.8503	0.651911	0.010478	0.326414	0.163909
ENSG00000187091.13	PLCD1	protein_coding	3	-1	0.0336854	0.961632	1.29055	1.59468	0.145176	0.830743	-0.0871486	0.886068
ENSG00000187097.12	ENTPD5	protein_coding	14	-1	1.5271	3.56768e-07	3.61441	6.40827	1.67243	4.51442e-05	1.36548	0.000420836
ENSG00000187098.14	MITF	protein_coding	3	1	0.415316	0.382259	1.35473	2.2096	0.669198	0.151492	0.107007	0.816669
ENSG00000187105.8	HEATR4	protein_coding	14	-1	1.73791	0.00129949	0.875861	0.421305	2.17118	0.000568265	1.11578	0.229996
ENSG00000187109.13	NAP1L1	protein_coding	12	-1	-0.813517	0.000199263	5.94034	137.386	-0.656727	0.0146607	-0.98945	0.00113204
ENSG00000187118.12	CMC1	protein_coding	3	1	-2.36955	4.63542e-12	2.19468	20.5509	-2.28844	6.19839e-07	-2.4555	2.45069e-07
ENSG00000187123.14	LYPD6	protein_coding	2	1	1.41128	0.000136628	1.16548	0.883242	0.810156	0.0588105	1.83433	0.000187092
ENSG00000187140.5	FOXD3	protein_coding	1	1	0.652061	0.0418775	1.87108	1.77459	0.655376	0.0874689	0.648738	0.0803618
ENSG00000187147.17	RNF220	protein_coding	1	1	1.00617	2.5732e-07	6.40512	40.1449	0.874108	0.000405583	1.12715	3.31755e-05
ENSG00000187164.19	SHTN1	protein_coding	10	-1	-0.816986	0.00215009	2.04311	4.94831	-1.61407	0.000510719	-0.306543	0.448776
ENSG00000187172.15	BAGE2	transcribed_unprocessed_pseudogene	21	1	2.24854	1.87162e-07	3.19967	1.94848	2.25749	0.000113034	2.23953	8.50892e-05
ENSG00000187186.14	AL162231.1	protein_coding	9	-1	-2.44851	5.86286e-09	2.77544	5.59594	-2.1336	5.58163e-05	-2.85193	4.54826e-06
ENSG00000187187.13	ZNF546	protein_coding	19	1	-0.0926501	0.93463	0.109203	1.03628	0.00355389	0.994803	-0.195731	0.664391
ENSG00000187189.10	TSPYL4	protein_coding	6	-1	0.0405679	0.398255	1.65275	3.21831	0.250097	0.323129	-0.204648	0.40692
ENSG00000187193.8	MT1X	protein_coding	16	1	-3.62334	1.74037e-15	0.584559	12.1479	-3.15791	1.6884e-08	-4.3147	2.66773e-09
ENSG00000187210.12	GCNT1	protein_coding	9	1	1.24971	0.000192861	2.89291	4.72074	1.16849	0.00584914	1.3266	0.00273814
ENSG00000187231.13	SESTD1	protein_coding	2	-1	1.44519	3.56101e-05	3.70603	7.28879	1.49455	0.00113026	1.39407	0.00227107
ENSG00000187239.16	FNBP1	protein_coding	9	-1	0.23125	0.780825	2.60248	5.77137	0.344043	0.492932	0.108885	0.843846
ENSG00000187240.13	DYNC2H1	protein_coding	11	1	1.09038	0.000439635	5.35443	25.0461	1.0013	0.00902415	1.17427	0.00437316
ENSG00000187243.16	MAGED4B	protein_coding	X	-1	-0.69183	0.000993486	2.97211	11.2587	-0.763498	0.00568201	-0.623555	0.0170739
ENSG00000187244.10	BCAM	protein_coding	19	1	-0.316821	0.654352	0.817067	1.44979	-0.362631	0.489405	-0.27242	0.601471
ENSG00000187257.15	RSBN1L	protein_coding	7	1	0.36911	0.246322	3.58916	12.4614	0.301528	0.358633	0.433667	0.184984
ENSG00000187266.13	EPOR	protein_coding	19	-1	0.0230155	0.85513	0.714594	1.41666	0.171512	0.688314	-0.142538	0.744676
ENSG00000187325.4	TAF9B	protein_coding	X	-1	-1.1559	6.26533e-08	2.87534	28.0514	-1.17578	5.22368e-05	-1.1363	5.81913e-05
ENSG00000187391.19	MAGI2	protein_coding	7	-1	-0.248178	0.011153	0.230082	1.52498	0.422828	0.397719	-1.54218	0.0037327
ENSG00000187446.11	CHP1	protein_coding	15	1	-1.18207	9.07637e-06	3.75204	28.7457	-1.03484	0.00190502	-1.34606	0.000310583
ENSG00000187475.5	HIST1H1T	protein_coding	6	-1	0.719728	0.00172431	1.95283	3.02495	0.32694	0.247861	1.02814	0.000722591
ENSG00000187486.5	KCNJ11	protein_coding	11	-1	0.927158	0.112243	2.07629	1.18459	0.970144	0.136385	0.882852	0.17348
ENSG00000187498.14	COL4A1	protein_coding	13	-1	0.778794	0.0300548	4.14091	9.17828	0.446986	0.290564	1.04838	0.0162795
ENSG00000187514.16	PTMA	protein_coding	2	1	-1.08887	3.03166e-05	7.63946	808.025	-0.924469	0.00625667	-1.27444	0.000344969
ENSG00000187522.14	HSPA14	protein_coding	10	1	1.25765	5.86848e-05	6.221	48.5991	1.34162	0.00142635	1.16848	0.00308569
ENSG00000187531.13	SIRT7	protein_coding	17	-1	1.45714	9.59661e-07	4.7236	7.08127	1.22391	0.00103491	1.65786	5.22948e-05
ENSG00000187535.13	IFT140	protein_coding	16	-1	0.804896	0.0311404	3.79984	5.02076	0.394423	0.347454	1.12408	0.0141999
ENSG00000187555.14	USP7	protein_coding	16	-1	0.561272	0.0395156	5.33333	32.5018	0.695407	0.0312945	0.413374	0.209495
ENSG00000187605.15	TET3	protein_coding	2	1	1.35616	4.05647e-08	3.94923	6.55081	1.10163	0.000273804	1.57245	7.03206e-06
ENSG00000187607.15	ZNF286A	protein_coding	17	1	0.208101	0.574425	4.94005	21.8437	0.19318	0.537582	0.222869	0.435994
ENSG00000187608.8	ISG15	protein_coding	1	1	1.61515	5.04762e-07	2.23324	1.41072	1.7916	6.09704e-05	1.41408	0.000449637
ENSG00000187609.15	EXD3	protein_coding	9	-1	-0.969436	0.00686797	1.82146	4.23791	-0.650548	0.165263	-1.37942	0.00515037
ENSG00000187626.8	ZKSCAN4	protein_coding	6	-1	1.95051	7.3747e-13	3.86209	4.62966	1.9201	2.47166e-07	1.9803	9.20494e-08
ENSG00000187630.15	DHRS4L2	protein_coding	14	1	0.776216	0.0116643	3.23442	3.51884	0.564469	0.129121	0.960824	0.0121079
ENSG00000187634.11	SAMD11	protein_coding	1	1	0.446864	0.27873	2.97614	4.44754	-0.0216434	0.970584	0.799947	0.0810714
ENSG00000187672.12	ERC2	protein_coding	3	-1	0.00371519	0.761904	1.25984	2.01082	-0.179272	0.607476	0.166083	0.650233
ENSG00000187676.7	B3GLCT	protein_coding	13	1	0.925274	0.000196639	4.00736	13.8529	0.799276	0.011482	1.04115	0.00142469
ENSG00000187713.6	TMEM203	protein_coding	9	-1	1.48252	1.14678e-11	5.42216	16.1796	1.44962	9.13642e-07	1.51468	4.24353e-07
ENSG00000187720.14	THSD4	protein_coding	15	1	0.0540847	0.964088	0.850053	0.812632	-0.0772737	0.924159	0.174475	0.805339
ENSG00000187730.8	GABRD	protein_coding	1	1	-0.200197	0.879093	0.941967	0.949314	-0.291058	0.646736	-0.11472	0.851157
ENSG00000187735.13	TCEA1	protein_coding	8	-1	-1.41169	0.00322484	4.2745	45.675	-1.84915	0.00526408	-1.07648	0.0686337
ENSG00000187736.12	NHEJ1	protein_coding	2	-1	-0.392276	0.0178367	2.71672	9.96797	-0.26091	0.206534	-0.536813	0.0123945
ENSG00000187741.14	FANCA	protein_coding	16	-1	0.389219	0.00520269	4.78598	25.7904	0.526907	0.00413248	0.236989	0.150146
ENSG00000187742.14	SECISBP2	protein_coding	9	1	1.3714	7.41013e-09	5.74363	18.6575	1.46903	8.53861e-06	1.26669	3.79809e-05
ENSG00000187764.11	SEMA4D	protein_coding	9	-1	2.0447	2.7636e-10	3.2596	3.64209	1.87752	9.11143e-06	2.1945	1.15424e-06
ENSG00000187772.7	LIN28B	protein_coding	6	1	0.207858	0.454728	5.08992	35.5594	0.237437	0.331518	0.17766	0.485126
ENSG00000187775.16	DNAH17	protein_coding	17	-1	0.302846	0.483645	3.15437	4.73033	0.597027	0.199304	-0.0671012	0.888526
ENSG00000187778.13	MCRS1	protein_coding	12	-1	0.815353	0.000160525	6.63727	60.2372	0.991266	0.000614301	0.614972	0.0213458
ENSG00000187790.10	FANCM	protein_coding	14	1	-0.0325553	0.370004	2.94126	8.5056	-0.391053	0.259673	0.254354	0.454111
ENSG00000187792.4	ZNF70	protein_coding	22	-1	0.853821	1.09172e-06	3.77413	10.0919	0.696247	0.00139754	0.995867	4.43963e-05
ENSG00000187796.14	CARD9	protein_coding	9	-1	1.06735	0.013953	1.48954	0.590137	0.967002	0.0608006	1.16117	0.0316381
ENSG00000187801.14	ZFP69B	protein_coding	1	1	0.224387	0.625881	0.0457508	0.832151	0.455744	0.296987	-0.051292	0.915218
ENSG00000187815.9	ZFP69	protein_coding	1	1	0.00706799	0.406125	1.22494	3.02848	0.31594	0.423077	-0.386468	0.320024
ENSG00000187837.3	HIST1H1C	protein_coding	6	-1	0.152933	0.115022	10.5597	Inf	-0.177201	0.427043	0.421412	0.0571502
ENSG00000187840.4	EIF4EBP1	protein_coding	8	1	-1.67073	2.29176e-12	5.56564	113.352	-1.57005	5.80284e-07	-1.77897	1.26406e-07
ENSG00000187860.10	CCDC157	protein_coding	22	1	1.35133	8.56526e-06	2.50573	2.04165	1.27614	0.00179761	1.42279	0.000309356
ENSG00000187866.8	FAM122A	protein_coding	9	1	-0.618428	0.000953715	2.18042	9.34634	-0.729131	0.00368046	-0.515618	0.0251926
ENSG00000187951.10	ARHGAP11B	protein_coding	15	1	0.249295	0.000932863	2.57218	3.55441	-0.883346	0.00783706	0.875893	0.0115449
ENSG00000187953.10	PMS2CL	transcribed_unprocessed_pseudogene	7	1	0.759626	0.012463	3.51326	5.93188	0.654099	0.0783754	0.857958	0.0215344
ENSG00000187954.12	CYHR1	protein_coding	8	-1	0.781505	0.00161441	3.92264	6.60747	0.880733	0.00735243	0.674945	0.0226342
ENSG00000187955.11	COL14A1	protein_coding	8	1	0.831227	0.165505	2.2835	2.40171	1.10182	0.0989991	0.497886	0.393886
ENSG00000187961.13	KLHL17	protein_coding	1	1	1.66916	0.000623823	1.51724	0.976067	1.36513	0.0215259	1.92015	0.00269457
ENSG00000187984.12	ANKRD19P	transcribed_unprocessed_pseudogene	9	1	-0.335705	0.324398	1.02675	1.50878	-0.607681	0.123596	-0.10696	0.788611
ENSG00000187987.9	ZSCAN23	protein_coding	6	-1	1.66443	0.000212082	1.05734	0.719106	1.52538	0.00809637	1.79125	0.00219417
ENSG00000188002.10	AC026412.1	transcribed_unprocessed_pseudogene	5	-1	-0.173031	0.97081	1.1992	2.14819	-0.0260002	0.985158	-0.336764	0.779896
ENSG00000188010.12	MORN2	protein_coding	2	1	-1.83273	1.20712e-10	2.75675	22.8997	-1.62039	7.94423e-06	-2.08182	5.59903e-07
ENSG00000188021.8	UBQLN2	protein_coding	X	1	-0.87421	0.000101268	1.57426	8.09842	-0.80299	0.00544485	-0.949129	0.00145957
ENSG00000188026.12	RILPL1	protein_coding	12	-1	0.544219	0.125628	3.08489	4.26409	0.545602	0.188194	0.542835	0.1451
ENSG00000188033.9	ZNF490	protein_coding	19	-1	-0.422862	0.0141643	1.74074	2.28166	-0.975956	0.00207853	-0.0240262	0.941745
ENSG00000188042.7	ARL4C	protein_coding	2	-1	1.59534	1.88172e-09	3.97046	6.5757	1.53954	1.51556e-05	1.64907	5.11351e-06
ENSG00000188070.9	C11orf95	protein_coding	11	-1	1.5566	1.65248e-07	5.28905	14.3563	1.41736	0.000352384	1.68358	2.39367e-05
ENSG00000188092.14	GPR89B	protein_coding	1	1	1.28199	9.80564e-05	3.90042	13.3256	0.644564	0.0629723	1.72255	0.000121864
ENSG00000188130.13	MAPK12	protein_coding	22	-1	1.32776	2.25065e-07	4.53185	10.5778	1.49871	3.12584e-05	1.13379	0.000373739
ENSG00000188153.12	COL4A5	protein_coding	X	1	1.45299	2.71142e-07	4.4872	8.42497	1.30399	0.00033455	1.58803	4.25026e-05
ENSG00000188157.14	AGRN	protein_coding	1	1	0.365868	0.491512	2.88481	3.63041	0.0918881	0.86725	0.596028	0.209473
ENSG00000188167.8	TMPPE	protein_coding	3	-1	0.819641	0.00492957	1.44646	1.62929	0.220723	0.527291	1.24161	0.00110687
ENSG00000188177.13	ZC3H6	protein_coding	2	1	0.614713	0.332152	1.41747	1.50086	0.585347	0.319466	0.643492	0.315601
ENSG00000188185.11	LINC00265	lincRNA	7	1	1.26876	0.00864513	0.0176826	0.615071	-0.0265432	0.965095	1.9401	0.00114761
ENSG00000188186.10	LAMTOR4	protein_coding	7	1	0.114418	0.174439	5.86958	74.524	0.341317	0.0926636	-0.154949	0.450855
ENSG00000188191.14	PRKAR1B	protein_coding	7	-1	-0.147794	0.765985	2.69469	4.02291	-0.0710774	0.847323	-0.22882	0.471391
ENSG00000188199.10	NUTM2B	protein_coding	10	1	1.04098	0.00663858	0.774055	0.420481	1.13264	0.0195234	0.943093	0.0419396
ENSG00000188211.8	NCR3LG1	protein_coding	11	1	0.230533	0.266752	4.07033	22.6999	0.359204	0.104882	0.0892534	0.705839
ENSG00000188215.9	DCUN1D3	protein_coding	16	-1	2.52088	3.71272e-11	4.22167	6.29373	2.10921	6.17364e-06	2.84078	2.1204e-07
ENSG00000188223.9	AD000671.1	protein_coding	19	1	-1.29687	4.68031e-06	1.00903	5.06799	-1.20482	0.00130208	-1.39519	0.000223987
ENSG00000188229.5	TUBB4B	protein_coding	9	1	-1.11541	3.6687e-08	6.60497	225.955	-0.891119	0.000353931	-1.3811	4.89552e-06
ENSG00000188234.13	AGAP4	protein_coding	10	-1	0.462511	0.151822	1.71258	1.82959	-0.0439138	0.918411	0.836615	0.0379431
ENSG00000188242.4	PP7080	antisense_RNA	5	-1	1.21594	8.32788e-07	3.81116	5.18097	0.932428	0.00180148	1.45278	2.58513e-05
ENSG00000188243.12	COMMD6	protein_coding	13	-1	-2.50455	6.18249e-11	4.91008	131.27	-2.33067	2.46364e-06	-2.70229	9.01629e-07
ENSG00000188266.13	HYKK	protein_coding	15	1	-1.97965	2.92701e-08	1.9486	9.99223	-1.93302	5.51029e-05	-2.02783	2.48097e-05
ENSG00000188283.11	ZNF383	protein_coding	19	1	0.847193	0.00247125	2.11684	3.36359	0.655162	0.0601788	1.01664	0.00445154
ENSG00000188290.10	HES4	protein_coding	1	-1	0.408004	0.269712	2.41827	3.47885	0.549835	0.145346	0.250694	0.517183
ENSG00000188295.14	ZNF669	protein_coding	1	-1	0.047046	0.00678571	2.67089	3.52604	-0.67918	0.015734	0.527846	0.0533583
ENSG00000188312.13	CENPP	protein_coding	9	1	0.391548	0.311942	2.57323	7.01326	0.604508	0.12661	0.141615	0.728075
ENSG00000188313.12	PLSCR1	protein_coding	3	-1	-0.909638	0.000415864	1.47735	5.45315	-0.904484	0.00755947	-0.914811	0.0049113
ENSG00000188315.7	C3orf62	protein_coding	3	-1	0.775056	0.0142888	2.58548	2.72286	1.16939	0.00377484	0.230631	0.523843
ENSG00000188321.13	ZNF559	protein_coding	19	1	1.12524	0.000102557	2.77332	4.3405	1.11233	0.00353282	1.13802	0.0022806
ENSG00000188322.4	SBK1	protein_coding	16	1	0.997387	0.00836808	0.692834	0.385022	0.922224	0.0512536	1.06883	0.0208172
ENSG00000188338.14	SLC38A3	protein_coding	3	1	-0.811756	0.12982	-0.323348	1.46431	-0.675555	0.255338	-0.962168	0.11153
ENSG00000188342.11	GTF2F2	protein_coding	13	1	-0.257354	0.316631	3.09196	17.7721	-0.138818	0.618815	-0.386508	0.152157
ENSG00000188343.12	FAM92A	protein_coding	8	1	-1.10315	0.000148854	2.51044	14.9174	-1.21095	0.00160091	-1.00284	0.00754464
ENSG00000188352.12	FOCAD	protein_coding	9	1	1.28034	0.000349501	6.17872	30.7188	1.36191	0.00313902	1.19387	0.00977368
ENSG00000188372.14	ZP3	protein_coding	7	1	-0.487516	0.00419988	1.89488	4.07892	0.0138341	0.970584	-1.26233	0.000501545
ENSG00000188419.13	CHM	protein_coding	X	-1	0.556078	0.256567	2.93935	10.2723	0.348771	0.487909	0.737305	0.143792
ENSG00000188428.19	BLOC1S5	protein_coding	6	-1	-1.10554	0.000153273	2.94301	13.1547	-0.975843	0.00785186	-1.24807	0.00158804
ENSG00000188483.7	IER5L	protein_coding	9	-1	-0.107091	0.907053	0.580896	1.53373	-0.32203	0.662497	0.0799391	0.907315
ENSG00000188486.3	H2AFX	protein_coding	11	-1	-1.30923	0.000336839	5.85144	98.6741	-1.52112	0.00300214	-1.12451	0.00981421
ENSG00000188493.14	C19orf54	protein_coding	19	-1	-0.198056	0.310928	1.87694	3.99267	-0.538395	0.109225	0.0771238	0.84007
ENSG00000188508.10	KRTDAP	protein_coding	19	-1	-2.8564	6.72928e-07	-1.13755	1.52033	-2.73732	0.000142867	-2.9862	0.000260117
ENSG00000188517.14	COL25A1	protein_coding	4	-1	1.35549	0.0136464	2.60487	2.3505	0.92691	0.167914	1.68548	0.0111645
ENSG00000188522.14	FAM83G	protein_coding	17	-1	1.45834	2.77397e-05	3.73706	5.98297	0.698332	0.0608555	1.95353	3.22328e-05
ENSG00000188529.14	SRSF10	protein_coding	1	-1	-0.590819	0.00073102	5.59215	107.934	-0.681985	0.0034146	-0.505074	0.0202349
ENSG00000188542.9	DUSP28	protein_coding	2	1	0.614439	0.119828	1.15707	1.56215	0.392487	0.392639	0.806754	0.0654778
ENSG00000188554.13	NBR1	protein_coding	17	1	0.927925	1.12527e-07	5.14031	20.0835	1.06792	1.76088e-05	0.772868	0.00031959
ENSG00000188559.13	RALGAPA2	protein_coding	20	-1	0.898868	0.00939181	3.44462	5.1733	0.899019	0.0356699	0.898718	0.034148
ENSG00000188566.13	NDOR1	protein_coding	9	1	0.560872	0.0619935	1.64708	2.57715	0.474524	0.174292	0.642343	0.06488
ENSG00000188603.18	CLN3	protein_coding	16	-1	-1.0656	1.11261e-05	3.04558	13.1523	-1.11438	0.000503681	-1.01841	0.00146072
ENSG00000188610.12	FAM72B	protein_coding	1	-1	-0.369487	0.190479	2.52945	8.77705	-1.15586	0.0561049	0.136608	0.836386
ENSG00000188611.14	ASAH2	protein_coding	10	-1	-0.809442	0.0506231	0.391206	1.98751	-0.87128	0.0731424	-0.750146	0.120812
ENSG00000188612.11	SUMO2	protein_coding	17	-1	-1.06898	4.34294e-07	6.54888	234.199	-1.00537	0.000327294	-1.13553	7.14507e-05
ENSG00000188613.6	NANOS1	protein_coding	10	1	0.201289	0.137066	0.874022	1.40891	0.617555	0.108273	-0.386135	0.282012
ENSG00000188636.3	RTL6	protein_coding	22	-1	1.71906	1.30171e-12	5.74605	20.3791	1.72514	2.45815e-07	1.71296	1.66379e-07
ENSG00000188647.12	PTAR1	protein_coding	9	-1	-0.337607	0.0263729	4.46199	43.2723	-0.438776	0.0222597	-0.24307	0.182036
ENSG00000188659.9	SAXO2	protein_coding	15	1	-2.03972	0.000493714	0.22494	0.979874	-2.26214	0.00349959	-1.84706	0.0128106
ENSG00000188677.14	PARVB	protein_coding	22	1	0.773148	0.000327173	3.96423	11.9681	0.727691	0.00799993	0.817217	0.00356735
ENSG00000188687.17	SLC4A5	protein_coding	2	-1	-0.636992	0.273693	0.246387	0.981502	-0.678795	0.227027	-0.596365	0.337912
ENSG00000188690.12	UROS	protein_coding	10	-1	1.25913	1.15327e-08	6.14034	24.573	1.0948	9.71331e-05	1.40665	5.30368e-06
ENSG00000188706.12	ZDHHC9	protein_coding	X	-1	-0.177567	0.0808552	4.12768	27.6543	-0.549582	0.0250512	0.117917	0.626102
ENSG00000188707.5	ZBED6CL	protein_coding	7	1	1.35622	1.16251e-07	3.35323	4.10221	1.30956	0.000131178	1.40143	4.43963e-05
ENSG00000188725.7	SMIM15	protein_coding	5	-1	0.944192	0.00281201	4.75192	21.7756	0.745305	0.0567243	1.11895	0.00545965
ENSG00000188729.6	OSTN	protein_coding	3	1	-1.03043	0.0336016	-0.274537	1.82625	-1.02945	0.0731467	-1.03141	0.0738407
ENSG00000188732.10	FAM221A	protein_coding	7	1	-0.161281	0.531521	-0.00225991	0.946765	0.148148	0.773373	-0.555726	0.266419
ENSG00000188735.12	TMEM120B	protein_coding	12	1	-0.189347	0.611719	4.63186	19.1548	-0.236294	0.4115	-0.143879	0.634509
ENSG00000188738.14	FSIP2	protein_coding	2	1	1.23552	0.00147229	0.179596	1.04473	0.0728701	0.861596	1.87087	0.000174301
ENSG00000188739.14	RBM34	protein_coding	1	-1	-1.39302	4.17544e-11	3.23643	26.7569	-1.16678	8.20165e-06	-1.66145	1.80276e-07
ENSG00000188760.10	TMEM198	protein_coding	2	1	0.0313747	0.837931	2.0504	3.1018	0.198236	0.668599	-0.157342	0.72951
ENSG00000188763.4	FZD9	protein_coding	7	1	0.161853	0.858661	1.36023	1.62942	0.287842	0.538684	0.0237994	0.961407
ENSG00000188785.11	ZNF548	protein_coding	19	1	0.840572	0.0022527	2.20234	3.20839	0.705897	0.0415667	0.963741	0.00580946
ENSG00000188786.9	MTF1	protein_coding	1	-1	1.49768	9.25547e-05	3.53826	4.94867	1.59861	0.00184963	1.38915	0.00389708
ENSG00000188807.12	TMEM201	protein_coding	1	1	0.430549	0.0574685	4.92433	18.0141	0.208298	0.437808	0.623088	0.0235461
ENSG00000188811.13	NHLRC3	protein_coding	13	1	0.71226	0.00389325	2.96227	5.16404	0.647189	0.0347465	0.774522	0.0128592
ENSG00000188818.12	ZDHHC11	protein_coding	5	-1	1.10506	0.0691708	1.5797	0.959837	1.19939	0.0885873	1.00413	0.146006
ENSG00000188825.13	LINC00910	lincRNA	17	-1	0.712309	0.100956	1.39627	1.48542	0.315977	0.493361	1.0229	0.0419515
ENSG00000188827.10	SLX4	protein_coding	16	-1	0.910608	1.24271e-05	3.09151	4.74903	0.934759	0.000847253	0.886044	0.000977579
ENSG00000188846.13	RPL14	protein_coding	3	1	-1.99206	4.92826e-08	8.0715	728.502	-1.7742	0.000159083	-2.24878	1.48484e-05
ENSG00000188848.15	BEND4	protein_coding	4	-1	0.410838	0.0423389	2.4349	3.965	0.0462473	0.869472	0.701629	0.00819157
ENSG00000188878.19	FBF1	protein_coding	17	-1	1.80043	5.70306e-09	4.00606	6.11051	1.40513	0.000182441	2.11039	1.35188e-06
ENSG00000188883.4	KLRG2	protein_coding	7	-1	1.00087	0.00340301	1.67055	1.06244	0.453822	0.287198	1.39657	0.00133657
ENSG00000188895.11	MSL1	protein_coding	17	1	1.45442	8.49366e-09	5.35587	20.8777	1.51568	1.97866e-05	1.39045	1.89047e-05
ENSG00000188917.14	TRMT2B	protein_coding	X	-1	1.24294	8.53673e-07	4.64948	13.393	1.00248	0.00146433	1.44899	3.26487e-05
ENSG00000188938.15	FAM120AOS	protein_coding	9	-1	2.16849	3.86136e-15	5.55298	13.4308	2.05225	1.9001e-08	2.27606	5.37323e-09
ENSG00000188976.10	NOC2L	protein_coding	1	-1	0.819632	0.000904169	5.7301	50.6257	1.17907	0.000360251	0.339823	0.242613
ENSG00000188985.6	DHFRP1	processed_pseudogene	18	-1	-0.529848	0.0443235	2.92012	12.3704	-0.703583	0.0292805	-0.374805	0.25703
ENSG00000188986.6	NELFB	protein_coding	9	1	0.53518	0.00182264	5.06309	24.3499	0.731035	0.00155703	0.308497	0.122375
ENSG00000188994.12	ZNF292	protein_coding	6	1	1.198	8.22682e-05	3.39321	8.85378	0.868245	0.0174079	1.46622	0.000364429
ENSG00000188997.7	KCTD21	protein_coding	11	-1	0.0522829	0.72909	1.44269	2.76347	0.239524	0.532245	-0.162936	0.678767
ENSG00000189007.15	ADAT2	protein_coding	6	-1	0.791808	5.23094e-05	3.29638	8.60026	0.67203	0.00628477	0.902399	0.000618462
ENSG00000189042.13	ZNF567	protein_coding	19	1	1.00731	1.50487e-05	1.85439	3.31486	0.715206	0.00876645	1.25011	0.000115998
ENSG00000189043.9	NDUFA4	protein_coding	7	-1	-0.453222	0.0360902	6.59734	312.79	-0.595704	0.0286221	-0.323556	0.2055
ENSG00000189046.10	ALKBH2	protein_coding	12	-1	0.82171	8.44981e-06	5.67832	35.2631	0.560873	0.00932955	1.04253	5.87477e-05
ENSG00000189050.15	RNFT1	protein_coding	17	-1	0.493779	0.00798697	2.6768	7.48142	0.518854	0.0266857	0.46826	0.0379033
ENSG00000189060.5	H1F0	protein_coding	22	1	0.269082	0.139477	4.73979	29.1955	0.0468495	0.845596	0.461606	0.0369297
ENSG00000189067.12	LITAF	protein_coding	16	-1	-1.11837	0.000756168	2.49565	10.3075	-1.16468	0.00534804	-1.07351	0.0134114
ENSG00000189077.10	TMEM120A	protein_coding	7	-1	-0.521718	0.178404	2.47765	5.59548	-0.521969	0.214186	-0.521467	0.200912
ENSG00000189079.15	ARID2	protein_coding	12	1	0.670137	0.0840395	4.52	17.9358	1.04945	0.0222936	0.154068	0.738122
ENSG00000189091.12	SF3B3	protein_coding	16	1	0.601528	0.00355959	7.83808	148.966	0.736238	0.00538578	0.452931	0.0749812
ENSG00000189114.6	BLOC1S3	protein_coding	19	1	-1.59719	4.79423e-07	0.590327	3.13235	-1.35772	0.000805441	-1.88448	3.22328e-05
ENSG00000189136.8	UBE2Q2P1	transcribed_unprocessed_pseudogene	15	-1	0.484836	0.000820339	4.17077	11.3938	-0.598686	0.0534029	1.0966	0.00146961
ENSG00000189144.13	ZNF573	protein_coding	19	-1	-0.0507101	0.274925	1.96094	2.78201	0.349786	0.437053	-0.607022	0.176627
ENSG00000189159.15	JPT1	protein_coding	17	-1	-0.70316	0.00186635	6.16397	119.6	-0.49249	0.0677581	-0.949941	0.0028875
ENSG00000189164.14	ZNF527	protein_coding	19	1	0.203133	0.464608	1.161	3.11189	0.433904	0.198525	-0.071712	0.837601
ENSG00000189171.14	S100A13	protein_coding	1	-1	-1.17759	8.70807e-07	4.89753	50.0329	-1.0799	0.000418019	-1.28238	0.000116803
ENSG00000189180.15	ZNF33A	protein_coding	10	1	0.526634	0.000995725	3.49667	12.2579	0.467681	0.0204235	0.583272	0.00476197
ENSG00000189184.11	PCDH18	protein_coding	4	-1	1.63998	1.83347e-06	2.34944	2.27321	1.56402	0.000416937	1.71215	0.00025799
ENSG00000189227.5	C15orf61	protein_coding	15	1	-1.32728	2.90719e-05	1.35894	5.8451	-1.45968	0.000953683	-1.20601	0.00216331
ENSG00000189241.6	TSPYL1	protein_coding	6	-1	0.915493	1.9972e-08	6.32291	81.1329	1.03583	8.3741e-06	0.784201	0.000109345
ENSG00000189266.11	PNRC2	protein_coding	1	1	-0.962565	0.014397	4.39126	45.2825	-1.20945	0.0170563	-0.751817	0.116955
ENSG00000189283.9	FHIT	protein_coding	3	-1	0.149363	0.871848	0.703015	3.22943	0.353002	0.600889	-0.0878201	0.896264
ENSG00000189298.13	ZKSCAN3	protein_coding	6	1	1.32755	3.29202e-06	3.47063	6.16203	1.37031	0.000486191	1.28349	0.000412298
ENSG00000189306.10	RRP7A	protein_coding	22	-1	0.0870186	0.862625	6.28421	66.5693	0.0815546	0.730304	0.0924621	0.717474
ENSG00000189308.10	LIN54	protein_coding	4	-1	-0.0539725	0.94938	3.45059	12.8023	-0.0527535	0.840612	-0.0551926	0.831752
ENSG00000189319.13	FAM53B	protein_coding	10	-1	0.854566	0.000203437	4.9335	15.0108	0.705975	0.0163846	0.989272	0.0010361
ENSG00000189337.16	KAZN	protein_coding	1	1	0.625532	0.0949626	1.85534	2.70634	0.542761	0.211032	0.70381	0.0908234
ENSG00000189339.11	SLC35E2B	protein_coding	1	-1	1.30522	3.38707e-11	5.21	15.7017	1.1533	4.09358e-06	1.44265	2.9076e-07
ENSG00000189362.11	NEMP2	protein_coding	2	-1	0.891531	0.00137253	1.62451	1.42656	0.781239	0.0258901	0.993987	0.0053648
ENSG00000189366.9	ALG1L	protein_coding	3	-1	0.219095	0.5425	1.23768	2.29275	0.490378	0.266426	-0.115295	0.799723
ENSG00000189367.14	KIAA0408	protein_coding	6	-1	0.851122	0.0912851	0.852555	2.12567	1.14173	0.048475	0.486819	0.376326
ENSG00000189376.11	C8orf76	protein_coding	8	-1	0.295877	0.319226	3.86317	17.7022	0.413853	0.162101	0.167388	0.587648
ENSG00000189403.14	HMGB1	protein_coding	13	-1	-0.924292	0.00348477	6.21868	294.558	-0.815762	0.0333429	-1.04166	0.0118248
ENSG00000189410.11	SH2D5	protein_coding	1	-1	1.86538	3.55752e-05	2.63707	1.85648	1.9729	0.00168994	1.74919	0.00151732
ENSG00000196072.11	BLOC1S2	protein_coding	10	-1	-0.0232573	0.672619	4.79366	33.5609	0.111513	0.653201	-0.171927	0.474001
ENSG00000196074.12	SYCP2	protein_coding	20	-1	0.780747	0.210386	-0.0126388	0.94516	0.170952	0.787008	1.20804	0.0680807
ENSG00000196081.9	ZNF724	protein_coding	19	-1	-0.766284	0.00363759	1.44726	4.96459	-0.694052	0.0316621	-0.842325	0.0130702
ENSG00000196083.9	IL1RAP	protein_coding	3	1	-0.208222	0.572587	0.872009	2.04956	-0.559796	0.26274	0.0742429	0.887258
ENSG00000196104.10	SPOCK3	protein_coding	4	-1	-0.936391	0.0271677	-0.250587	1.44341	-1.06979	0.0426418	-0.81429	0.0984198
ENSG00000196110.7	ZNF699	protein_coding	19	-1	0.734814	0.0825809	0.0847808	0.614532	-0.066924	0.899206	1.24713	0.017906
ENSG00000196116.7	TDRD7	protein_coding	9	1	1.11355	0.000130716	2.47508	3.155	1.34025	0.000749979	0.844473	0.0139821
ENSG00000196118.11	CCDC189	protein_coding	16	-1	-0.103435	0.901628	1.38307	2.14654	-0.233853	0.607537	0.0161639	0.972149
ENSG00000196123.12	KIAA0895L	protein_coding	16	-1	1.3418	4.1002e-05	2.85724	2.51848	1.45353	0.00142713	1.22067	0.00209392
ENSG00000196126.11	HLA-DRB1	protein_coding	6	-1	-0.423425	0.317178	0.568081	1.47679	-0.353656	0.406276	-0.49674	0.232326
ENSG00000196141.13	SPATS2L	protein_coding	2	1	-0.544777	0.0304702	2.27034	7.5662	-0.43462	0.165705	-0.664046	0.0290149
ENSG00000196150.13	ZNF250	protein_coding	8	-1	0.342028	0.255138	3.10342	4.21535	0.428817	0.161585	0.249683	0.430858
ENSG00000196151.10	WDSUB1	protein_coding	2	-1	-0.00501705	0.264556	0.798967	1.74872	0.322596	0.366646	-0.429579	0.199617
ENSG00000196152.10	ZNF79	protein_coding	9	1	0.966743	1.5658e-06	4.13208	6.86771	0.527835	0.0137175	1.30281	6.63149e-06
ENSG00000196155.12	PLEKHG4	protein_coding	16	1	-0.214279	0.328091	3.09976	8.03805	0.115909	0.807449	-0.643189	0.122683
ENSG00000196159.11	FAT4	protein_coding	4	1	1.37984	7.56926e-05	2.69226	2.79938	1.50529	0.00147735	1.24244	0.0039236
ENSG00000196172.9	ZNF681	protein_coding	19	-1	-0.743347	0.359363	-1.60111	0.601926	-0.629081	0.447123	-0.867447	0.252707
ENSG00000196177.12	ACADSB	protein_coding	10	1	-0.178914	0.678149	2.47449	6.75559	-0.28497	0.381645	-0.080124	0.823713
ENSG00000196182.10	STK40	protein_coding	1	-1	1.09242	4.62001e-06	4.84061	13.4168	1.16929	0.000323133	1.01123	0.000890172
ENSG00000196187.11	TMEM63A	protein_coding	1	-1	1.28015	8.98406e-05	3.26766	4.61116	1.3895	0.00156108	1.16183	0.00447076
ENSG00000196189.12	SEMA4A	protein_coding	1	1	0.156295	0.547689	0.754759	0.690441	-0.331252	0.562755	0.520041	0.384608
ENSG00000196199.13	MPHOSPH8	protein_coding	13	1	0.826941	0.029497	2.10053	4.05156	1.01123	0.0265494	0.615614	0.174251
ENSG00000196204.11	RNF216P1	transcribed_unprocessed_pseudogene	7	1	1.39276	2.30765e-10	5.39145	21.9736	1.39284	3.50612e-06	1.39269	2.48693e-06
ENSG00000196205.8	EEF1A1P5	processed_pseudogene	9	1	0.98551	0.00522056	3.40397	4.44759	1.29618	0.00392256	0.589037	0.158798
ENSG00000196208.13	GREB1	protein_coding	2	1	0.780302	0.0317784	1.93122	3.41514	0.737892	0.0899453	0.821501	0.0561918
ENSG00000196214.10	ZNF766	protein_coding	19	1	1.38041	0.00108135	2.34346	2.35047	1.1845	0.0230777	1.55287	0.00461795
ENSG00000196218.12	RYR1	protein_coding	19	1	2.27868	0.00316956	0.345746	0.986256	-0.200624	0.759791	3.14314	0.000466348
ENSG00000196220.15	SRGAP3	protein_coding	3	-1	0.918716	0.052143	0.0184881	0.405479	1.18185	0.0387918	0.596639	0.23611
ENSG00000196227.10	FAM217B	protein_coding	20	1	-0.572332	0.014246	3.32228	12.8411	-0.817199	0.00952484	-0.363058	0.206886
ENSG00000196230.12	TUBB	protein_coding	6	1	-1.07444	1.37749e-08	5.37961	102.296	-0.854754	0.000192793	-1.33368	3.21836e-06
ENSG00000196233.13	LCOR	protein_coding	10	1	-0.234454	0.289784	4.98502	35.9681	0.01772	0.962196	-0.540244	0.0863462
ENSG00000196235.13	SUPT5H	protein_coding	19	1	1.13297	0.00119949	5.92662	32.2574	1.57051	0.00078595	0.501914	0.152135
ENSG00000196236.12	XPNPEP3	protein_coding	22	1	-0.368677	0.164196	4.13532	18.2489	-0.76908	0.0426592	-0.0556021	0.904644
ENSG00000196247.11	ZNF107	protein_coding	7	1	-0.655843	0.012934	1.1223	3.99397	-0.645988	0.0453182	-0.665765	0.0388758
ENSG00000196262.13	PPIA	protein_coding	7	1	-0.961019	6.71432e-07	8.72127	Inf	-0.744201	0.00177907	-1.21628	2.08393e-05
ENSG00000196268.11	ZNF493	protein_coding	19	1	-0.141511	0.724413	0.896116	1.92996	-0.325299	0.372356	0.0214864	0.957966
ENSG00000196274.5	Metazoa_SRP	misc_RNA	15	-1	-1.56403	6.33156e-06	1.39471	4.01756	-2.19486	5.21005e-05	-1.12659	0.00772807
ENSG00000196275.13	GTF2IRD2	protein_coding	7	-1	-0.477252	0.368691	0.864574	1.06359	-0.0730815	0.923783	-1.04072	0.126985
ENSG00000196284.15	SUPT3H	protein_coding	6	-1	-0.0809689	0.942061	1.47853	3.55453	-0.0646878	0.861351	-0.097436	0.788888
ENSG00000196290.14	NIF3L1	protein_coding	2	1	-0.328235	0.310457	4.2677	20.5952	-0.288349	0.375727	-0.369255	0.243686
ENSG00000196295.11	AC005154.1	processed_transcript	7	-1	0.608462	0.0423521	1.88341	2.51492	0.515852	0.148404	0.695483	0.0480108
ENSG00000196296.13	ATP2A1	protein_coding	16	1	0.647509	0.11272	1.53581	1.79796	0.613256	0.171704	0.680968	0.138539
ENSG00000196302.5	AC146944.1	unprocessed_pseudogene	5	-1	7.44786	9.88442e-10	3.2958	-0.0704474	8.34774	7.30265e-06	4.54917	5.4246e-06
ENSG00000196305.17	IARS	protein_coding	9	-1	0.0418491	0.391478	8.25581	326.769	0.342724	0.369592	-0.338769	0.346783
ENSG00000196312.12	MFSD14C	protein_coding	9	-1	-0.672938	0.00105491	2.53508	5.00614	-0.940066	0.00133268	-0.447628	0.0778022
ENSG00000196313.11	POM121	protein_coding	7	1	0.152514	0.205297	5.31554	32.5008	-0.00551888	0.975403	0.294933	0.0531583
ENSG00000196323.12	ZBTB44	protein_coding	11	-1	0.556958	0.000408545	5.35211	38.8048	0.267582	0.142226	0.797876	0.000256001
ENSG00000196335.12	STK31	protein_coding	7	1	0.425836	0.645725	0.897658	0.585554	0.5339	0.394549	0.309017	0.72837
ENSG00000196352.14	CD55	protein_coding	1	1	-0.415375	0.155596	3.80407	23.0007	-0.32529	0.28095	-0.511462	0.128055
ENSG00000196357.11	ZNF565	protein_coding	19	-1	1.58024	3.3661e-06	2.08528	1.34437	1.48864	0.000885622	1.66637	0.000231772
ENSG00000196363.9	WDR5	protein_coding	9	1	0.99924	1.48585e-06	6.03117	36.0975	0.932664	0.000667748	1.06288	0.000128858
ENSG00000196365.11	LONP1	protein_coding	19	-1	0.909424	0.000616858	5.21025	26.3082	0.882226	0.0143132	0.936119	0.00400257
ENSG00000196367.12	TRRAP	protein_coding	7	1	1.19324	8.47707e-06	5.58058	26.0855	1.58007	2.65113e-05	0.663087	0.0207452
ENSG00000196368.4	NUDT11	protein_coding	X	-1	0.285433	0.213223	3.95435	16.7792	0.300096	0.221449	0.270621	0.246342
ENSG00000196369.11	SRGAP2B	protein_coding	1	-1	0.501624	0.252673	2.5261	5.9069	0.337637	0.442615	0.648858	0.155209
ENSG00000196371.3	FUT4	protein_coding	11	1	0.610757	0.00837451	1.947	2.55114	0.169409	0.554683	0.948245	0.00192524
ENSG00000196372.12	ASB13	protein_coding	10	-1	0.963798	0.000450731	4.6046	9.47335	0.938112	0.00932401	0.989035	0.00435005
ENSG00000196376.10	SLC35F1	protein_coding	6	1	0.32617	0.0900357	3.46088	12.183	0.362022	0.100515	0.289405	0.178392
ENSG00000196378.11	ZNF34	protein_coding	8	-1	1.13465	0.00097839	3.65746	2.95973	1.2066	0.00699257	1.05893	0.0136404
ENSG00000196387.9	ZNF140	protein_coding	12	1	0.526096	0.180116	2.89948	4.21148	0.431676	0.319591	0.614714	0.136355
ENSG00000196391.10	ZNF774	protein_coding	15	1	1.76019	0.0021945	1.68191	1.83289	2.06536	0.00633541	1.37266	0.0370149
ENSG00000196396.9	PTPN1	protein_coding	20	1	0.433674	0.00130078	4.79694	22.98	0.537074	0.00281438	0.322287	0.0464908
ENSG00000196405.12	EVL	protein_coding	14	1	0.108131	0.673933	4.73247	11.2588	0.264112	0.370277	-0.0667824	0.839212
ENSG00000196411.9	EPHB4	protein_coding	7	-1	1.40599	4.16312e-08	5.79553	27.4105	0.988572	0.00065857	1.72935	3.00437e-06
ENSG00000196417.12	ZNF765	protein_coding	19	1	-0.16035	0.862271	1.84916	4.49029	-0.280243	0.561635	-0.0496597	0.93197
ENSG00000196418.12	ZNF124	protein_coding	1	-1	2.16071	2.38617e-07	6.32595	19.4886	1.77183	0.000693813	2.46671	1.79093e-05
ENSG00000196419.12	XRCC6	protein_coding	22	1	0.186247	0.00570978	7.88235	245.493	0.700719	0.017951	-0.620857	0.038418
ENSG00000196422.10	PPP1R26	protein_coding	9	1	1.48673	1.52617e-06	4.39184	6.05692	1.40641	0.00061047	1.56282	0.000145011
ENSG00000196428.12	TSC22D2	protein_coding	3	1	0.31157	0.633842	3.02585	5.26009	0.266213	0.589325	0.355545	0.471679
ENSG00000196433.12	ASMT	protein_coding	X	1	0.775673	0.286276	0.455532	0.804187	0.265684	0.574668	1.15171	0.142129
ENSG00000196437.10	ZNF569	protein_coding	19	-1	-0.00786951	0.456122	1.26348	2.89709	-0.395063	0.348494	0.29709	0.463686
ENSG00000196440.11	ARMCX4	protein_coding	X	1	-0.363208	0.122527	1.32815	0.797705	0.252762	0.747902	-1.46044	0.0353645
ENSG00000196449.3	YRDC	protein_coding	1	-1	0.892773	4.04092e-07	5.0243	21.4837	0.975335	6.56132e-05	0.805198	0.000330273
ENSG00000196453.7	ZNF777	protein_coding	7	-1	0.20461	0.214586	3.5971	9.54529	0.409434	0.0620964	-0.0341833	0.886068
ENSG00000196455.7	PIK3R4	protein_coding	3	-1	0.481196	0.135666	4.8872	17.2424	0.743636	0.0451102	0.160158	0.668005
ENSG00000196456.11	ZNF775	protein_coding	7	1	1.75135	2.01548e-10	3.96992	5.42264	1.94892	1.18274e-06	1.52237	6.40484e-06
ENSG00000196458.10	ZNF605	protein_coding	12	-1	0.668435	0.28637	1.06293	1.29738	0.671818	0.308232	0.665043	0.265106
ENSG00000196459.13	TRAPPC2	protein_coding	X	-1	-0.843572	1.18625e-05	3.73615	19.1531	-0.904422	0.000525769	-0.785185	0.00149878
ENSG00000196465.10	MYL6B	protein_coding	12	1	-0.801682	0.00501168	5.44389	45.3534	-0.506936	0.162789	-1.17252	0.00365308
ENSG00000196466.10	ZNF799	protein_coding	19	-1	1.12058	0.00064373	1.91503	1.98671	0.952919	0.0156218	1.27077	0.00384382
ENSG00000196470.11	SIAH1	protein_coding	16	-1	0.944604	0.00020944	3.46448	7.30668	0.849518	0.00862122	1.03381	0.0020326
ENSG00000196497.16	IPO4	protein_coding	14	-1	-0.143607	0.82739	5.04847	40.3888	-0.0697318	0.858317	-0.22147	0.551505
ENSG00000196498.13	NCOR2	protein_coding	12	-1	1.43074	3.4264e-06	3.72421	4.74042	1.16382	0.00224139	1.65591	9.33263e-05
ENSG00000196502.11	SULT1A1	protein_coding	16	-1	-0.643877	0.0171627	1.65644	3.30923	-0.452989	0.179816	-0.86393	0.0136103
ENSG00000196504.15	PRPF40A	protein_coding	2	-1	-1.09695	5.54548e-06	4.66521	50.3263	-1.09736	0.000623189	-1.09654	0.000560831
ENSG00000196505.10	GDAP2	protein_coding	1	-1	0.296141	0.243778	3.77258	14.9685	0.389751	0.14465	0.196033	0.452168
ENSG00000196510.12	ANAPC7	protein_coding	12	-1	-0.295482	0.179996	4.90074	42.371	-0.232897	0.331233	-0.360906	0.131447
ENSG00000196511.14	TPK1	protein_coding	7	-1	-0.498293	0.331737	0.159395	1.79736	-0.361833	0.497524	-0.649021	0.202288
ENSG00000196517.11	SLC6A9	protein_coding	1	-1	0.4267	0.393768	1.65296	1.66141	0.537568	0.255566	0.306597	0.505878
ENSG00000196526.10	AFAP1	protein_coding	4	-1	1.3148	0.000411071	3.55472	6.07349	1.40389	0.00350675	1.21985	0.0104533
ENSG00000196531.10	NACA	protein_coding	12	-1	-1.34991	8.23147e-07	7.75159	502.084	-1.22087	0.000492891	-1.49164	9.33263e-05
ENSG00000196535.15	MYO18A	protein_coding	17	-1	1.02726	0.00397447	2.95251	4.1514	0.946001	0.0353507	1.10418	0.0129378
ENSG00000196544.7	BORCS6	protein_coding	17	-1	0.677443	0.0453833	1.76997	1.59307	0.469921	0.256195	0.858834	0.0302246
ENSG00000196547.14	MAN2A2	protein_coding	15	1	0.896029	5.59102e-05	4.86049	12.7208	0.629338	0.0178187	1.12103	0.000234403
ENSG00000196550.10	FAM72A	protein_coding	1	-1	-1.84189	1.98835e-05	2.35367	9.14399	-1.51552	0.00366914	-2.26435	0.000373739
ENSG00000196557.12	CACNA1H	protein_coding	16	1	0.195266	0.912326	1.81599	1.83532	0.287423	0.685204	0.0968174	0.892628
ENSG00000196562.14	SULF2	protein_coding	20	-1	0.371668	0.322393	3.36509	9.56499	0.417498	0.265055	0.324335	0.364488
ENSG00000196576.14	PLXNB2	protein_coding	22	-1	0.479461	0.571731	3.47103	8.41586	0.522657	0.456466	0.434932	0.509416
ENSG00000196584.2	XRCC2	protein_coding	7	-1	0.0891741	0.571257	3.41595	18.9032	-0.0478936	0.828862	0.214342	0.28015
ENSG00000196586.13	MYO6	protein_coding	6	1	0.66416	0.0647401	2.82159	5.2811	0.731355	0.0705884	0.593681	0.16893
ENSG00000196588.14	MKL1	protein_coding	22	-1	0.219483	0.520354	3.27381	9.07261	0.0494811	0.889779	0.371547	0.223706
ENSG00000196591.11	HDAC2	protein_coding	6	-1	0.197338	0.582614	5.12844	59.7012	0.0679011	0.827616	0.316112	0.290079
ENSG00000196597.11	ZNF782	protein_coding	9	-1	1.83769	0.00257273	2.5889	3.15952	1.42145	0.0527777	2.16033	0.00531021
ENSG00000196605.7	ZNF846	protein_coding	19	-1	-0.79597	0.0191796	0.0715145	1.2727	-0.560351	0.148953	-1.07773	0.0187075
ENSG00000196628.15	TCF4	protein_coding	18	-1	0.358335	0.0196002	2.07623	4.40217	-0.575558	0.143994	0.920572	0.0198493
ENSG00000196632.10	WNK3	protein_coding	X	-1	-0.151629	0.296647	3.3279	9.5689	0.123336	0.702587	-0.49164	0.122204
ENSG00000196636.7	SDHAF3	protein_coding	7	1	-2.35534	6.23215e-11	0.920793	12.7831	-1.86026	2.05026e-05	-3.11506	1.09245e-07
ENSG00000196642.18	RABL6	protein_coding	9	1	1.23938	1.22296e-07	6.64801	41.3107	1.29908	7.04772e-05	1.17711	8.7164e-05
ENSG00000196646.11	ZNF136	protein_coding	19	1	0.314297	0.0786349	1.96405	2.48211	-0.20826	0.506172	0.697089	0.0299353
ENSG00000196652.11	ZKSCAN5	protein_coding	7	1	0.899938	5.69134e-06	4.20404	11.5904	1.03682	0.0001891	0.748694	0.00190018
ENSG00000196655.11	TRAPPC4	protein_coding	11	1	-0.0971277	0.87094	3.60475	15.0833	-0.0505227	0.876337	-0.145289	0.612882
ENSG00000196656.7	AC004057.1	transcribed_processed_pseudogene	4	-1	9.06258	4.66692e-06	0.962975	-0.693523	0	1	10.0612	2.9076e-07
ENSG00000196659.9	TTC30B	protein_coding	2	-1	-0.155372	0.64851	0.539117	1.74652	-0.343714	0.297059	0.0111981	0.97495
ENSG00000196663.15	TECPR2	protein_coding	14	1	1.26902	0.000776141	3.61976	4.49792	1.32881	0.00586842	1.20664	0.0125793
ENSG00000196670.13	ZFP62	protein_coding	5	-1	0.838155	0.000869679	3.94479	7.92657	0.783697	0.0135982	0.890633	0.00615666
ENSG00000196678.13	ERI2	protein_coding	16	-1	0.325593	0.175476	3.56286	13.9284	0.277543	0.292912	0.372094	0.143746
ENSG00000196683.10	TOMM7	protein_coding	7	-1	-0.248616	0.270275	7.99108	305.907	-0.240187	0.294215	-0.257094	0.256235
ENSG00000196689.11	TRPV1	protein_coding	17	-1	0.0290107	0.991964	1.23152	1.79899	-0.00823073	0.98694	0.065315	0.887526
ENSG00000196693.14	ZNF33B	protein_coding	10	-1	0.572331	0.0637281	3.42596	10.9315	0.476901	0.199411	0.661838	0.0586552
ENSG00000196696.12	PDXDC2P-NPIPB14P	processed_transcript	16	-1	0.778266	0.00547179	1.29104	1.5239	0.888834	0.0131009	0.658515	0.0501535
ENSG00000196700.8	ZNF512B	protein_coding	20	-1	1.45039	2.09765e-09	5.34551	19.2895	1.54996	4.43712e-06	1.34344	1.95614e-05
ENSG00000196704.11	AMZ2	protein_coding	17	1	-0.663682	0.00238889	5.62307	48.6	-0.428054	0.126288	-0.945454	0.00204213
ENSG00000196705.8	ZNF431	protein_coding	19	1	-1.24159	5.59926e-07	1.65419	6.88216	-1.18882	0.000220253	-1.29637	0.000138899
ENSG00000196711.8	ALKAL1	protein_coding	8	-1	-1.18227	0.00255319	-0.369461	1.73443	-1.82504	0.00207701	-0.739171	0.133785
ENSG00000196712.17	NF1	protein_coding	17	1	0.352821	0.196147	5.85497	30.0993	0.187283	0.521256	0.501305	0.0936006
ENSG00000196715.5	VKORC1L1	protein_coding	7	1	1.39304	3.96031e-07	6.14605	31.5827	1.24983	0.000448965	1.52331	4.72502e-05
ENSG00000196730.12	DAPK1	protein_coding	9	1	0.306527	0.520742	2.85859	6.41424	0.0331417	0.9459	0.536267	0.210687
ENSG00000196739.14	COL27A1	protein_coding	9	1	0.963526	0.0028039	1.79941	1.7604	0.745137	0.060608	1.15316	0.00509325
ENSG00000196743.8	GM2A	protein_coding	5	1	-0.848963	0.00185419	3.29923	23.148	-0.9972	0.00503462	-0.714549	0.0385784
ENSG00000196747.4	HIST1H2AI	protein_coding	6	1	-0.740436	0.00156226	10.211	Inf	-1.39412	0.000430715	-0.292226	0.372486
ENSG00000196756.11	SNHG17	processed_transcript	20	-1	-0.266369	0.0662815	5.63605	28.4589	-0.171747	0.328817	-0.367635	0.0373267
ENSG00000196757.7	ZNF700	protein_coding	19	1	1.63752	7.03088e-09	2.32198	1.9203	1.23077	0.000233613	1.95446	1.314e-06
ENSG00000196776.14	CD47	protein_coding	3	-1	-0.882861	0.000742067	4.53441	45.4498	-0.803251	0.0114606	-0.967122	0.00612954
ENSG00000196781.14	TLE1	protein_coding	9	-1	0.562136	0.0484288	4.42196	16.9671	0.68383	0.0475336	0.429223	0.176192
ENSG00000196782.12	MAML3	protein_coding	4	-1	0.498159	0.107804	0.297973	0.790648	0.250103	0.481567	0.709756	0.0466861
ENSG00000196787.3	HIST1H2AG	protein_coding	6	1	-1.47993	1.03951e-05	8.94251	Inf	-1.82899	0.0001891	-1.19909	0.0036177
ENSG00000196792.11	STRN3	protein_coding	14	-1	1.32509	2.51807e-06	4.4234	17.6892	1.54383	7.36206e-05	1.06714	0.00204714
ENSG00000196793.13	ZNF239	protein_coding	10	-1	1.82781	2.57041e-12	4.18806	7.44858	1.70649	7.81563e-07	1.93971	1.05665e-07
ENSG00000196810.4	CTBP1-AS2	antisense_RNA	4	1	1.28015	4.83363e-06	2.49553	2.86322	1.0885	0.00211526	1.44929	0.000142701
ENSG00000196812.4	ZSCAN16	protein_coding	6	1	-0.511406	0.152655	0.24197	1.80248	-0.414551	0.296415	-0.615234	0.118401
ENSG00000196814.14	MVB12B	protein_coding	9	1	0.222089	0.545626	3.21395	3.91682	-0.130071	0.802217	0.504931	0.268125
ENSG00000196821.9	C6orf106	protein_coding	6	-1	1.676	8.42458e-14	6.48483	30.9732	1.62906	7.79974e-08	1.72147	3.11717e-08
ENSG00000196839.12	ADA	protein_coding	20	-1	0.0442224	0.974093	2.98527	5.621	0.0656508	0.828386	0.022471	0.943018
ENSG00000196843.15	ARID5A	protein_coding	2	1	1.17781	2.12482e-05	3.58925	4.68025	1.03205	0.00435196	1.31019	0.00033839
ENSG00000196850.5	PPTC7	protein_coding	12	-1	0.772571	0.0056816	3.48309	7.68363	0.707343	0.0379972	0.834977	0.018048
ENSG00000196865.4	NHLRC2	protein_coding	10	1	0.229494	0.598599	3.63246	21.0006	0.387381	0.281227	0.0521797	0.894169
ENSG00000196866.2	HIST1H2AD	protein_coding	6	-1	-0.718572	0.000924417	6.13637	121.031	-1.18044	0.000453399	-0.369258	0.197555
ENSG00000196867.7	ZFP28	protein_coding	19	1	1.15648	0.000423846	1.6844	0.958535	0.799181	0.0387262	1.44263	0.000978925
ENSG00000196873.15	CBWD3	protein_coding	9	1	-0.193359	0.0966379	4.63189	20.5755	0.0557669	0.803514	-0.494672	0.0243822
ENSG00000196876.15	SCN8A	protein_coding	12	1	2.70843	2.83542e-07	1.74177	1.31077	2.37416	0.000299578	2.97963	4.97579e-05
ENSG00000196890.4	HIST3H2BB	protein_coding	1	1	-1.64198	0.000118537	6.56152	627.505	-1.73499	0.00293184	-1.55461	0.003216
ENSG00000196911.10	KPNA5	protein_coding	6	1	0.647509	0.013626	3.84355	14.092	0.54721	0.0777326	0.741286	0.0240752
ENSG00000196912.12	ANKRD36B	protein_coding	2	-1	-0.173603	0.00748862	2.27281	3.09065	0.688558	0.306689	-2.62968	0.00306367
ENSG00000196914.8	ARHGEF12	protein_coding	11	1	0.560671	0.0210526	5.8801	44.8363	0.331692	0.238997	0.758236	0.0130042
ENSG00000196922.10	ZNF252P	transcribed_unitary_pseudogene	8	-1	0.588381	0.00674084	4.02029	9.49358	0.290974	0.271965	0.834834	0.00306365
ENSG00000196923.13	PDLIM7	protein_coding	5	-1	-0.103408	0.802395	3.17485	10.5057	-0.245823	0.468595	0.0262034	0.942008
ENSG00000196924.14	FLNA	protein_coding	X	-1	0.702414	0.0045243	7.53587	104.755	0.613371	0.0453912	0.78628	0.0116666
ENSG00000196935.8	SRGAP1	protein_coding	12	1	-0.661496	0.0575584	1.86165	2.49429	-0.108308	0.868167	-1.57017	0.0118967
ENSG00000196937.10	FAM3C	protein_coding	7	-1	0.435876	0.282822	3.80054	16.1957	0.0160958	0.974024	0.760643	0.0824443
ENSG00000196943.12	NOP9	protein_coding	14	1	0.0757518	0.917562	5.34358	33.5205	0.0699016	0.808858	0.0815783	0.769577
ENSG00000196950.13	SLC39A10	protein_coding	2	1	-0.121627	0.845061	4.38882	25.9779	-0.0911945	0.777135	-0.152715	0.64059
ENSG00000196951.10	SCOC-AS1	antisense_RNA	4	-1	-1.55311	0.0124188	0.809681	3.59287	-1.3594	0.0681703	-1.77693	0.0246565
ENSG00000196961.12	AP2A1	protein_coding	19	1	0.234562	0.239114	4.1485	13.6233	0.252339	0.219147	0.216563	0.290693
ENSG00000196967.10	ZNF585A	protein_coding	19	-1	-1.27752	0.000215713	1.22755	3.44137	-1.01631	0.0191779	-1.59673	0.000943647
ENSG00000196968.10	FUT11	protein_coding	10	1	0.396032	0.0273786	3.18511	7.02177	0.484536	0.0285875	0.301742	0.148154
ENSG00000196972.8	SMIM10L2B	protein_coding	X	-1	1.38689	0.000111795	2.09673	1.2442	1.44619	0.00337369	1.32505	0.0026226
ENSG00000196975.15	ANXA4	protein_coding	2	1	0.322197	0.366062	1.91531	2.73442	0.606389	0.122899	-0.0320607	0.944541
ENSG00000196976.7	LAGE3	protein_coding	X	-1	0.298098	0.0333511	5.24265	31.8134	0.535084	0.00567389	0.0143823	0.943492
ENSG00000196981.3	WDR5B	protein_coding	3	-1	-0.213751	0.390087	1.63478	4.13395	-0.396378	0.148419	-0.0516658	0.859001
ENSG00000196993.8	NPIPB9	protein_coding	16	1	-1.76812	0.000178355	-1.57307	0.694649	-0.808644	0.213736	-5.94213	6.88093e-05
ENSG00000196998.17	WDR45	protein_coding	X	-1	0.546864	0.0833218	4.73901	15.0287	0.907997	0.018592	0.0640194	0.875696
ENSG00000197006.13	METTL9	protein_coding	16	1	0.330634	0.163088	5.25662	24.0715	0.274788	0.296789	0.384398	0.128885
ENSG00000197008.9	ZNF138	protein_coding	7	1	-0.590503	0.00369319	0.544817	3.704	-0.921516	0.00202302	-0.321443	0.208092
ENSG00000197013.9	ZNF429	protein_coding	19	1	0.492595	0.264761	0.225395	0.713545	-0.0714548	0.89987	0.897061	0.0814197
ENSG00000197016.11	ZNF470	protein_coding	19	1	0.941579	0.0133589	0.698834	0.986549	0.21063	0.65213	1.42442	0.00280463
ENSG00000197019.4	SERTAD1	protein_coding	19	-1	1.37446	4.08479e-06	3.93411	10.2	1.17082	0.00261078	1.55288	9.66223e-05
ENSG00000197020.10	ZNF100	protein_coding	19	-1	0.161132	0.789458	-0.0239138	1.28875	0.128418	0.726743	0.193121	0.586089
ENSG00000197021.8	CXorf40B	protein_coding	X	-1	1.97902	1.74897e-14	6.32389	20.6505	1.87564	4.26991e-08	2.07548	1.12938e-08
ENSG00000197024.8	ZNF398	protein_coding	7	1	1.38157	7.32582e-08	5.54844	25.935	1.50419	3.66296e-05	1.24756	9.7812e-05
ENSG00000197037.10	ZSCAN25	protein_coding	7	1	0.994601	4.58685e-06	3.98514	9.51567	1.2619	4.17179e-05	0.666252	0.00684221
ENSG00000197043.13	ANXA6	protein_coding	5	-1	-0.392414	0.0244111	5.59356	60.1847	-0.262984	0.2248	-0.534611	0.0164538
ENSG00000197044.10	ZNF441	protein_coding	19	1	1.26245	0.00401265	-0.00577017	0.65813	-0.332975	0.512429	2.0015	0.000902227
ENSG00000197045.12	GMFB	protein_coding	14	-1	-0.503491	0.107314	4.14329	45.589	-0.438678	0.202978	-0.571354	0.110128
ENSG00000197050.10	ZNF420	protein_coding	19	1	1.05813	0.000493854	3.01679	3.28928	0.935031	0.0141063	1.17154	0.00317914
ENSG00000197056.9	ZMYM1	protein_coding	1	1	-0.454915	0.0586939	2.54651	11.1705	-0.731195	0.0214718	-0.223136	0.492613
ENSG00000197061.4	HIST1H4C	protein_coding	6	1	-1.01068	3.71214e-06	9.69599	Inf	-1.77675	4.65427e-06	-0.512962	0.0489469
ENSG00000197062.11	ZSCAN26	protein_coding	6	1	1.36592	2.21897e-07	3.68843	6.27612	1.71722	6.31631e-06	0.900571	0.00182212
ENSG00000197063.10	MAFG	protein_coding	17	-1	1.03541	2.57114e-06	3.93888	8.20461	0.97335	0.000802181	1.09491	0.000192092
ENSG00000197070.13	ARRDC1	protein_coding	9	1	1.19766	0.000302816	3.17055	2.83898	0.767647	0.0524885	1.5285	0.000499541
ENSG00000197077.13	KIAA1671	protein_coding	22	1	1.56112	2.01433e-09	4.29372	10.5371	1.68122	4.80701e-06	1.4301	1.73087e-05
ENSG00000197081.12	IGF2R	protein_coding	6	1	1.36968	9.28731e-07	6.16611	25.2241	1.45455	0.000123012	1.2795	0.000424945
ENSG00000197093.10	GAL3ST4	protein_coding	7	-1	0.322377	0.57044	0.837408	1.33375	0.120293	0.818415	0.499602	0.283043
ENSG00000197102.10	DYNC1H1	protein_coding	14	1	0.23527	0.285909	6.78387	42.7503	-0.00517098	0.986715	0.441305	0.082628
ENSG00000197111.15	PCBP2	protein_coding	12	1	0.387296	0.0490726	6.75962	92.0321	0.229616	0.318752	0.529428	0.0266976
ENSG00000197114.11	ZGPAT	protein_coding	20	1	1.52974	2.97288e-05	4.27257	4.76195	1.2193	0.0079187	1.78506	0.000266879
ENSG00000197119.12	SLC25A29	protein_coding	14	-1	0.818856	0.00610785	2.22072	2.53422	0.911599	0.0183675	0.71974	0.0405401
ENSG00000197121.14	PGAP1	protein_coding	2	-1	0.429836	0.111667	3.96201	14.1819	-0.0538704	0.883333	0.791449	0.0266112
ENSG00000197122.11	SRC	protein_coding	20	1	0.0532775	0.62353	3.21441	5.11006	-0.159305	0.614173	0.238521	0.439628
ENSG00000197128.11	ZNF772	protein_coding	19	-1	0.953979	0.00066509	1.52013	2.11494	1.01543	0.00579861	0.889798	0.0107351
ENSG00000197136.4	PCNX3	protein_coding	11	1	0.40769	0.0503474	3.72124	9.63109	1.00325	0.0445823	-0.624588	0.1969
ENSG00000197147.13	LRRC8B	protein_coding	1	1	0.800582	3.8432e-05	3.89748	12.0818	0.690966	0.00487972	0.902454	0.000571104
ENSG00000197150.12	ABCB8	protein_coding	7	1	-0.317267	0.220774	3.99637	13.1769	-0.326386	0.238332	-0.308206	0.239873
ENSG00000197153.4	HIST1H3J	protein_coding	6	-1	-1.13483	8.26955e-07	5.92828	118.647	-1.22629	0.000132038	-1.04883	0.000350089
ENSG00000197157.10	SND1	protein_coding	7	1	1.28067	2.90836e-10	7.07296	87.8898	1.39485	1.42631e-06	1.15665	7.77533e-06
ENSG00000197162.9	ZNF785	protein_coding	16	-1	1.06976	0.0939263	0.681315	0.517362	1.45168	0.0360585	0.548852	0.524287
ENSG00000197170.9	PSMD12	protein_coding	17	-1	-1.03555	6.2136e-06	4.09082	36.1163	-1.16771	0.000160663	-0.914488	0.00245627
ENSG00000197172.10	MAGEA6	protein_coding	X	-1	0.197657	0.398742	3.10796	7.9226	0.469937	0.189347	-0.138251	0.695695
ENSG00000197180.2	CH17-340M24.3	lincRNA	X	-1	-0.329384	0.466878	0.015807	2.54518	-0.185809	0.697068	-0.488843	0.240368
ENSG00000197181.11	PIWIL2	protein_coding	8	1	2.12283	2.33753e-07	1.82716	0.564845	2.4684	2.7618e-06	1.66752	0.00440245
ENSG00000197183.14	NOL4L	protein_coding	20	-1	0.776928	0.108546	1.25956	1.62724	1.19349	0.0313988	0.188906	0.722263
ENSG00000197217.12	ENTPD4	protein_coding	8	-1	0.771281	0.00999858	3.85264	9.02184	1.26613	0.00134203	0.0120826	0.975367
ENSG00000197223.11	C1D	protein_coding	2	-1	-0.510587	0.313634	2.6471	15.5917	-0.554989	0.265589	-0.467511	0.349759
ENSG00000197226.12	TBC1D9B	protein_coding	5	-1	-0.127082	0.623114	4.98253	20.0299	-0.316691	0.299104	0.0404766	0.901661
ENSG00000197238.4	HIST1H4J	protein_coding	6	1	-0.787602	0.00436658	10.4213	Inf	-1.43709	0.00136367	-0.341352	0.373046
ENSG00000197256.10	KANK2	protein_coding	19	-1	1.42099	0.000153725	2.77208	4.50259	1.78496	0.000601567	0.933043	0.0207942
ENSG00000197265.8	GTF2E2	protein_coding	8	-1	0.0966023	0.850861	3.2183	10.5724	-0.0162647	0.9638	0.201276	0.525255
ENSG00000197275.13	RAD54B	protein_coding	8	-1	-0.352966	0.303718	1.77351	5.64552	-0.0470047	0.924243	-0.741779	0.0960339
ENSG00000197279.3	ZNF165	protein_coding	6	1	-0.379328	0.163907	0.377512	1.79665	-0.324024	0.282214	-0.436837	0.136431
ENSG00000197283.15	SYNGAP1	protein_coding	6	1	3.68929	0.00395379	1.67076	1.5904	-2.22622	0.100594	4.67729	0.00451984
ENSG00000197291.8	RAMP2-AS1	lincRNA	17	-1	0.740816	0.0686951	0.675919	0.555256	0.47804	0.304977	0.963023	0.0420522
ENSG00000197296.5	FITM2	protein_coding	20	-1	0.197208	0.631399	2.46911	6.45012	0.276218	0.385814	0.113618	0.71555
ENSG00000197299.10	BLM	protein_coding	15	1	0.254146	0.0786149	4.12538	22.4746	0.543516	0.0229422	-0.10821	0.660254
ENSG00000197302.10	ZNF720	protein_coding	16	1	0.399702	0.141923	1.33559	1.97687	0.235931	0.452777	0.546763	0.0705328
ENSG00000197312.11	DDI2	protein_coding	1	1	0.622147	0.000972522	5.10678	23.5774	0.63969	0.0085692	0.604387	0.0110568
ENSG00000197321.14	SVIL	protein_coding	10	-1	1.50627	0.131606	1.98555	1.72862	1.4246	0.200378	1.58356	0.144632
ENSG00000197323.11	TRIM33	protein_coding	1	-1	0.0617057	0.255011	4.62854	24.0988	0.418735	0.251935	-0.413802	0.276153
ENSG00000197324.8	LRP10	protein_coding	14	1	0.382539	0.248194	3.23499	6.74152	0.483654	0.165943	0.2738	0.403952
ENSG00000197329.11	PELI1	protein_coding	2	-1	-0.338655	0.135468	2.00118	4.27118	-0.263119	0.30658	-0.418366	0.0981061
ENSG00000197332.8	AC008543.1	lincRNA	19	1	1.05199	0.000212609	1.04415	0.973873	1.05951	0.00413672	1.04444	0.00430609
ENSG00000197343.10	ZNF655	protein_coding	7	1	-0.276035	0.0722585	3.84368	22.0753	-0.670573	0.0149939	0.0334516	0.910299
ENSG00000197345.12	MRPL21	protein_coding	11	-1	-1.46449	4.31551e-12	4.62824	69.9891	-1.43263	5.46055e-07	-1.49707	2.5836e-07
ENSG00000197355.10	UAP1L1	protein_coding	9	1	1.49516	0.00016361	2.68178	2.05642	1.82619	0.000765455	1.06484	0.0174895
ENSG00000197362.14	ZNF786	protein_coding	7	-1	1.46541	7.42853e-09	3.07711	3.32055	1.20063	0.000113195	1.68904	2.87243e-06
ENSG00000197363.9	ZNF517	protein_coding	8	1	0.796523	0.00356423	2.68281	3.01614	0.431734	0.196405	1.08744	0.00205915
ENSG00000197372.9	ZNF675	protein_coding	19	-1	0.300679	0.210371	0.677877	2.60566	-0.112375	0.985654	0.621416	0.0543547
ENSG00000197375.12	SLC22A5	protein_coding	5	1	0.576693	0.00724675	3.31126	8.22241	0.163933	0.535885	0.897252	0.00168877
ENSG00000197381.15	ADARB1	protein_coding	21	1	1.36299	0.006413	4.61354	8.59283	1.42456	0.0271882	1.29866	0.0289519
ENSG00000197386.10	HTT	protein_coding	4	1	0.465017	0.355794	5.57654	28.9397	0.743701	0.132379	0.119291	0.841219
ENSG00000197417.7	SHPK	protein_coding	17	-1	0.759638	0.00101659	3.90687	11.3385	0.95527	0.00247908	0.533252	0.0401428
ENSG00000197429.10	IPP	protein_coding	1	-1	1.04113	0.000472418	2.42719	3.26681	1.04047	0.00709761	1.04178	0.00601751
ENSG00000197442.9	MAP3K5	protein_coding	6	-1	1.51834	2.00172e-07	3.28085	3.85649	1.40167	0.000197966	1.62628	5.21511e-05
ENSG00000197444.9	OGDHL	protein_coding	10	-1	1.24249	9.85668e-06	3.46338	5.08641	1.13523	0.00174359	1.34232	0.000370645
ENSG00000197448.13	GSTK1	protein_coding	7	1	-1.55365	7.35019e-12	3.47849	32.1701	-1.71454	2.13686e-07	-1.40891	1.14509e-06
ENSG00000197451.11	HNRNPAB	protein_coding	5	1	-0.0375421	0.159718	7.23233	254.784	0.27168	0.309651	-0.431648	0.12021
ENSG00000197457.9	STMN3	protein_coding	20	-1	-0.272517	0.362553	3.4443	11.1011	-0.148893	0.656894	-0.407737	0.174243
ENSG00000197461.13	PDGFA	protein_coding	7	-1	0.49052	0.285087	1.79094	1.94974	0.525723	0.260943	0.454437	0.311189
ENSG00000197472.14	ZNF695	protein_coding	1	-1	-0.291053	0.317232	1.88971	4.13074	-0.257456	0.376257	-0.325452	0.250923
ENSG00000197483.9	ZNF628	protein_coding	19	1	0.755094	0.35237	1.52354	0.433184	0.649921	0.457095	0.853117	0.240224
ENSG00000197498.12	RPF2	protein_coding	6	1	-0.164088	0.789746	5.03018	56.0842	-0.260348	0.493361	-0.0738508	0.864021
ENSG00000197530.12	MIB2	protein_coding	1	1	0.947678	0.00492839	3.13928	2.33044	0.865791	0.0527732	1.02517	0.0110564
ENSG00000197535.14	MYO5A	protein_coding	15	-1	0.970143	0.0233558	3.24062	6.54433	0.771446	0.119593	1.14476	0.0293597
ENSG00000197548.12	ATG7	protein_coding	3	1	1.06808	0.000167069	4.98971	13.2889	1.1028	0.00374907	1.03251	0.00365317
ENSG00000197555.9	SIPA1L1	protein_coding	14	1	0.510593	0.0729918	3.37147	6.32734	0.272975	0.417092	0.714553	0.0331339
ENSG00000197557.6	TTC30A	protein_coding	2	-1	0.32063	0.282325	0.899935	2.15294	0.410933	0.179791	0.224294	0.445547
ENSG00000197562.9	RAB40C	protein_coding	16	1	-0.166055	0.683537	3.10246	4.27922	-0.245206	0.414906	-0.0910212	0.768973
ENSG00000197563.10	PIGN	protein_coding	18	-1	0.0693377	0.942319	3.32833	13.1159	0.100762	0.747022	0.0372136	0.910518
ENSG00000197565.15	COL4A6	protein_coding	X	-1	0.655801	0.0130762	3.37474	4.93143	0.224247	0.495277	0.987549	0.00360249
ENSG00000197566.9	ZNF624	protein_coding	17	-1	0.892349	0.0157492	0.0919957	1.34835	0.717065	0.125693	1.04862	0.0176158
ENSG00000197568.13	HHLA3	protein_coding	1	1	-2.08031	1.3921e-09	0.01435	4.07996	-2.06554	8.83724e-06	-2.09523	6.40484e-06
ENSG00000197579.7	TOPORS	protein_coding	9	-1	-0.0929904	0.559967	2.61265	10.5161	0.0866192	0.773373	-0.298183	0.290366
ENSG00000197586.12	ENTPD6	protein_coding	20	1	1.78904	1.08799e-11	6.43079	22.7436	1.7427	9.13642e-07	1.83394	4.01857e-07
ENSG00000197594.11	ENPP1	protein_coding	6	1	0.78225	0.00796658	3.93834	17.4768	0.807862	0.0235167	0.756174	0.0428853
ENSG00000197601.12	FAR1	protein_coding	11	1	0.506172	0.0164219	4.33506	29.8738	0.454614	0.0784062	0.555952	0.0296491
ENSG00000197603.13	C5orf42	protein_coding	5	-1	0.39357	0.25297	3.62611	11.1618	-0.0364457	0.938885	0.724411	0.0732877
ENSG00000197608.11	ZNF841	protein_coding	19	-1	0.993509	0.000478566	2.25167	2.06834	0.492003	0.122392	1.36494	0.000353956
ENSG00000197619.13	ZNF615	protein_coding	19	-1	0.472361	0.0613606	1.78799	2.95153	0.485687	0.100162	0.458912	0.11149
ENSG00000197620.10	CXorf40A	protein_coding	X	1	1.24141	1.39119e-09	6.04252	24.6596	1.31363	4.64991e-06	1.16538	1.21642e-05
ENSG00000197622.12	CDC42SE1	protein_coding	1	-1	0.588574	0.00328604	6.05724	53.154	0.302512	0.189666	0.827193	0.00194566
ENSG00000197647.11	ZNF433	protein_coding	19	-1	1.13323	0.0065311	0.86217	0.5084	0.850478	0.0937295	1.36955	0.00857467
ENSG00000197653.15	DNAH10	protein_coding	12	1	1.60026	6.63406e-08	4.15978	2.5403	1.59484	1.50388e-05	1.60566	0.000214647
ENSG00000197694.15	SPTAN1	protein_coding	9	1	-0.57818	0.00760443	5.46649	59.9152	-0.39163	0.156419	-0.792485	0.00611326
ENSG00000197696.9	NMB	protein_coding	15	-1	-0.218752	0.470082	2.51798	4.00139	-0.426399	0.185497	-0.0372657	0.91296
ENSG00000197702.11	PARVA	protein_coding	11	1	-0.706697	0.488051	1.98334	5.69341	-0.842321	0.352325	-0.582733	0.509877
ENSG00000197712.11	FAM114A1	protein_coding	4	1	0.711644	0.271683	0.0875948	0.808198	1.13899	0.0867255	0.101742	0.875564
ENSG00000197713.14	RPE	protein_coding	2	1	0.2294	0.254478	4.5636	29.1493	0.248549	0.225645	0.209994	0.307443
ENSG00000197714.8	ZNF460	protein_coding	19	1	0.480993	0.0497391	3.89395	9.56926	0.269231	0.387316	0.665614	0.0223332
ENSG00000197724.10	PHF2	protein_coding	9	1	0.93222	3.40041e-06	3.96058	10.2103	0.88228	0.000955372	0.980489	0.000217184
ENSG00000197728.9	RPS26	protein_coding	12	1	-2.41584	7.42978e-14	6.98195	472.969	-2.05371	2.66838e-07	-2.90048	8.00577e-09
ENSG00000197746.13	PSAP	protein_coding	10	-1	0.189866	0.096496	6.647	119.171	-0.0974657	0.629531	0.429366	0.0310633
ENSG00000197747.8	S100A10	protein_coding	1	-1	-2.87794	2.20797e-13	1.78173	19.9467	-2.68566	1.75231e-07	-3.09985	3.74366e-08
ENSG00000197756.9	RPL37A	protein_coding	2	1	-0.925432	7.14695e-05	11.2152	Inf	-1.01612	0.00103557	-0.84011	0.00526009
ENSG00000197757.7	HOXC6	protein_coding	12	1	0.0376428	0.457036	1.74939	3.24148	-0.492103	0.367985	0.424259	0.44049
ENSG00000197763.14	TXNRD3	protein_coding	3	-1	2.31868	1.64385e-09	4.69287	3.94561	2.415	7.00969e-06	2.21547	9.60256e-06
ENSG00000197771.12	MCMBP	protein_coding	10	-1	-0.0658299	0.43747	5.40532	61.3409	0.104769	0.649669	-0.259342	0.233248
ENSG00000197774.12	EME2	protein_coding	16	1	1.47887	0.000172805	3.18838	2.71343	1.30621	0.00941131	1.63306	0.00150978
ENSG00000197779.13	ZNF81	protein_coding	X	1	0.795921	0.00202166	3.29814	5.65825	0.625037	0.0489203	0.948691	0.00437316
ENSG00000197780.9	TAF13	protein_coding	1	-1	-0.181213	0.801364	3.66167	26.5624	-0.160442	0.694649	-0.202287	0.633646
ENSG00000197782.14	ZNF780A	protein_coding	19	-1	-1.01816	6.59097e-05	2.16024	4.786	-0.916829	0.00532485	-1.12715	0.000937138
ENSG00000197785.13	ATAD3A	protein_coding	1	1	0.406036	0.0998712	4.84731	20.4075	0.491321	0.0849568	0.315392	0.240333
ENSG00000197798.8	FAM118B	protein_coding	11	1	-0.708784	0.00042336	2.93296	15.9605	-0.61696	0.0157547	-0.806852	0.00240325
ENSG00000197808.11	ZNF461	protein_coding	19	-1	1.68343	1.98295e-07	1.90781	1.62055	1.81369	5.84104e-05	1.54022	0.000175004
ENSG00000197816.13	CCDC180	protein_coding	9	1	1.05176	0.0010194	2.06275	2.07216	1.23953	0.00310437	0.835841	0.0321554
ENSG00000197818.11	SLC9A8	protein_coding	20	1	0.338884	0.53315	2.00269	3.61663	0.353863	0.467814	0.323747	0.442643
ENSG00000197822.10	OCLN	protein_coding	5	1	0.674772	0.00927547	2.7528	7.16055	0.587148	0.0624635	0.757378	0.019223
ENSG00000197837.3	HIST4H4	protein_coding	12	-1	1.22602	3.96596e-07	10.3379	672.242	0.915749	0.00131845	1.48124	1.61142e-05
ENSG00000197841.14	ZNF181	protein_coding	19	1	-0.399051	0.371774	1.40799	2.58635	-0.450846	0.298722	-0.349051	0.397526
ENSG00000197852.9	FAM212B	protein_coding	1	-1	1.78974	0.000136171	1.99187	1.22343	1.10242	0.0399262	2.25335	0.000274581
ENSG00000197857.13	ZNF44	protein_coding	19	-1	0.399647	0.0595833	1.79294	2.15477	-0.136202	0.679309	0.789486	0.015859
ENSG00000197858.10	GPAA1	protein_coding	8	1	-0.0565956	0.873959	4.2908	16.2208	-0.160916	0.599312	0.0406877	0.904342
ENSG00000197860.9	SGTB	protein_coding	5	-1	-0.23323	0.622655	2.87607	16.7995	-0.363389	0.348117	-0.113848	0.773704
ENSG00000197863.8	ZNF790	protein_coding	19	-1	1.39528	0.000225974	1.40298	1.58047	1.51394	0.00235026	1.26598	0.00810078
ENSG00000197879.14	MYO1C	protein_coding	17	-1	0.483758	0.0122924	4.6346	13.6776	0.463434	0.0515122	0.5038	0.032246
ENSG00000197885.10	NKIRAS1	protein_coding	3	-1	1.621	6.0852e-10	3.30992	4.6164	1.45706	1.51853e-05	1.7682	1.57414e-06
ENSG00000197892.12	KIF13B	protein_coding	8	-1	0.876659	0.0221857	1.78603	1.54513	1.1557	0.0149656	0.530387	0.220858
ENSG00000197894.10	ADH5	protein_coding	4	-1	0.417206	0.00835486	5.70134	51.4364	0.665077	0.0019642	0.11773	0.542218
ENSG00000197903.7	HIST1H2BK	protein_coding	6	-1	-1.00345	6.89108e-06	8.17833	833.863	-1.34839	5.17607e-05	-0.725279	0.00851521
ENSG00000197905.8	TEAD4	protein_coding	12	1	0.317647	0.188859	4.35933	17.5079	0.424295	0.114857	0.202481	0.403953
ENSG00000197912.14	SPG7	protein_coding	16	1	0.399628	0.0267275	4.29651	12.8146	0.446468	0.0419675	0.351215	0.0980882
ENSG00000197930.12	ERO1A	protein_coding	14	-1	0.614946	0.0433426	5.23503	37.6853	0.608535	0.0764637	0.621328	0.0958091
ENSG00000197933.12	ZNF823	protein_coding	19	-1	0.0864032	0.0909279	1.7416	2.80599	-0.425766	0.141062	0.463618	0.12869
ENSG00000197943.9	PLCG2	protein_coding	16	1	0.221589	0.23077	1.58398	1.69785	0.843543	0.267607	-0.89544	0.226826
ENSG00000197948.10	FCHSD1	protein_coding	5	-1	1.64888	1.04832e-07	2.58297	1.84953	1.68691	7.83614e-05	1.60983	6.6656e-05
ENSG00000197951.8	ZNF71	protein_coding	19	1	1.95609	1.2781e-06	4.16627	4.82069	2.02113	0.00039845	1.88798	0.00018405
ENSG00000197958.12	RPL12	protein_coding	9	-1	-1.61701	9.36465e-07	9.78302	Inf	-1.7464	9.33605e-05	-1.49828	0.000564852
ENSG00000197959.13	DNM3	protein_coding	1	1	1.09573	0.0161926	0.605097	0.919687	0.741255	0.155752	1.38006	0.014683
ENSG00000197961.11	ZNF121	protein_coding	19	-1	0.166222	0.207352	5.2499	57.8424	-0.143702	0.570422	0.421197	0.0921191
ENSG00000197965.11	MPZL1	protein_coding	1	1	0.221788	0.0667736	5.8623	65.6331	0.0706184	0.647624	0.35861	0.0191247
ENSG00000197969.11	VPS13A	protein_coding	9	1	0.292245	0.774901	5.06704	23.3053	0.141741	0.831208	0.428521	0.492377
ENSG00000197976.11	AKAP17A	protein_coding	X	1	0.948039	3.99536e-06	3.64368	6.39735	0.997425	0.000401529	0.896903	0.000613599
ENSG00000197977.3	ELOVL2	protein_coding	6	-1	0.365229	0.153675	2.8063	6.2476	0.343742	0.215685	0.3864	0.164131
ENSG00000197978.9	GOLGA6L9	protein_coding	15	1	2.65319	0.000214797	0.772596	0.380277	2.7526	0.0150242	2.54641	0.00119895
ENSG00000197982.13	C1orf122	protein_coding	1	1	-0.750316	0.000613147	3.44872	15.7589	-0.571219	0.0489043	-0.95484	0.00116369
ENSG00000197989.13	SNHG12	antisense_RNA	1	-1	0.656373	5.19766e-06	6.11811	37.3476	0.511397	0.00369932	0.788102	8.81679e-05
ENSG00000198000.11	NOL8	protein_coding	9	-1	-0.523577	0.00111489	3.46492	16.5153	-0.688634	0.00194576	-0.37548	0.0566596
ENSG00000198001.13	IRAK4	protein_coding	12	1	0.527309	0.0306157	2.66263	3.85697	0.411641	0.148146	0.634387	0.0326381
ENSG00000198015.12	MRPL42	protein_coding	12	1	-1.60236	9.95568e-14	4.95555	96.3378	-1.50691	1.15931e-07	-1.70458	2.49072e-08
ENSG00000198018.6	ENTPD7	protein_coding	10	1	0.929442	4.23232e-06	4.84106	17.9169	0.766099	0.00269599	1.07616	9.71746e-05
ENSG00000198026.7	ZNF335	protein_coding	20	-1	0.186842	0.546657	3.24303	10.5343	0.184956	0.472091	0.188727	0.457044
ENSG00000198034.10	RPS4X	protein_coding	X	-1	-1.09147	1.21786e-08	9.50504	Inf	-0.926918	0.000116684	-1.27725	4.6742e-06
ENSG00000198039.11	ZNF273	protein_coding	7	1	0.0625713	0.863388	1.79464	4.50979	-0.0169972	0.950116	0.13798	0.552728
ENSG00000198040.10	ZNF84	protein_coding	12	1	-0.170951	0.380006	2.8946	6.82107	-0.0138637	0.959305	-0.347257	0.127846
ENSG00000198042.10	MAK16	protein_coding	8	1	-0.242819	0.34141	3.81643	20.7621	-0.341301	0.180082	-0.150633	0.582479
ENSG00000198053.11	SIRPA	protein_coding	20	1	0.823326	0.000543537	1.8806	2.07124	0.788002	0.0101878	0.857806	0.00489163
ENSG00000198055.10	GRK6	protein_coding	5	1	2.2616	1.03547e-12	7.19705	41.8647	2.19894	2.79615e-07	2.32164	1.15494e-07
ENSG00000198056.13	PRIM1	protein_coding	12	-1	-0.839541	0.000221348	2.95648	14.262	-0.750865	0.00848328	-0.934027	0.00219417
ENSG00000198060.9	MARCH5	protein_coding	10	1	-0.134146	0.164039	3.16241	13.8282	0.377036	0.502765	-0.933057	0.0766623
ENSG00000198064.13	NPIPB13	protein_coding	16	-1	1.62791	0.00235944	-0.106359	0.136634	0.828356	0.117956	2.13936	0.00215619
ENSG00000198081.10	ZBTB14	protein_coding	18	-1	1.05588	0.000214443	3.07739	5.64922	1.25996	0.00106243	0.8181	0.0169243
ENSG00000198087.7	CD2AP	protein_coding	6	1	0.175285	0.83648	3.75944	14.0983	0.234256	0.595117	0.113801	0.8162
ENSG00000198088.10	NUP62CL	protein_coding	X	-1	-0.64897	0.0874437	1.81278	5.7201	-0.577453	0.182698	-0.724219	0.0946334
ENSG00000198089.15	SFI1	protein_coding	22	1	1.47505	1.89411e-06	3.6909	4.87136	1.11585	0.00345453	1.76241	3.22328e-05
ENSG00000198093.10	ZNF649	protein_coding	19	-1	0.111826	0.885126	2.31422	4.53	0.126603	0.72474	0.096896	0.77371
ENSG00000198105.13	ZNF248	protein_coding	10	-1	1.12811	0.00386708	3.22264	4.14971	0.940504	0.051545	1.2941	0.00860264
ENSG00000198108.3	CHSY3	protein_coding	5	1	0.565855	0.495881	0.776856	0.69118	0.398095	0.593623	0.716124	0.310362
ENSG00000198113.2	TOR4A	protein_coding	9	1	0.792054	0.0035053	1.00993	0.74542	0.764483	0.0278718	0.819107	0.0142399
ENSG00000198121.13	LPAR1	protein_coding	9	-1	0.00965863	0.997735	2.07847	4.02851	0.0224404	0.941088	-0.00323743	0.991883
ENSG00000198130.15	HIBCH	protein_coding	2	-1	0.597588	0.608903	2.40235	7.69117	0.928773	0.298456	0.166989	0.867831
ENSG00000198142.4	SOWAHC	protein_coding	2	1	1.18465	0.000139053	1.59191	1.36437	1.38019	0.00115649	0.958405	0.00969795
ENSG00000198146.4	ZNF770	protein_coding	15	-1	0.35848	0.129884	3.84745	23.9181	0.301936	0.26535	0.41289	0.10739
ENSG00000198156.10	NPIPB6	protein_coding	16	-1	0.570379	0.648605	-0.359523	0.380933	0.0910053	0.922813	0.929575	0.313925
ENSG00000198157.10	HMGN5	protein_coding	X	-1	0.62363	0.367953	0.421039	1.76108	0.826081	0.205399	0.388059	0.569442
ENSG00000198160.14	MIER1	protein_coding	1	1	0.172111	0.681913	4.67682	29.7691	0.0358005	0.916536	0.296648	0.346558
ENSG00000198162.12	MAN1A2	protein_coding	1	1	0.663181	0.014322	6.19784	60.6324	0.0931606	0.788791	1.07069	0.00251366
ENSG00000198168.8	SVIP	protein_coding	11	-1	-1.29554	0.00123841	2.36306	13.042	-0.906065	0.0761197	-1.83069	0.00162756
ENSG00000198169.8	ZNF251	protein_coding	8	-1	-2.32354	0.0221479	-2.90355	0.0104999	-4.75233	0.0109291	-1.46414	0.301823
ENSG00000198171.12	DDRGK1	protein_coding	20	-1	-0.430129	0.0388275	4.13914	19.9955	-0.450947	0.0623614	-0.409608	0.102939
ENSG00000198176.12	TFDP1	protein_coding	13	1	0.0368839	0.369347	6.10096	47.4826	0.1969	0.276087	-0.14312	0.426
ENSG00000198182.12	ZNF607	protein_coding	19	-1	1.49622	5.82023e-06	2.80688	2.96813	1.17618	0.00271821	1.758	0.000135389
ENSG00000198189.10	HSD17B11	protein_coding	4	-1	-1.19627	9.48806e-07	2.3586	12.2153	-1.27624	9.05389e-05	-1.12051	0.000590593
ENSG00000198198.15	SZT2	protein_coding	1	1	0.184616	0.517753	3.2048	5.77912	-0.0469179	0.898632	0.384079	0.219713
ENSG00000198205.6	ZXDA	protein_coding	X	-1	0.705008	0.0155084	0.636714	0.959644	0.704392	0.0507892	0.705624	0.042821
ENSG00000198208.11	RPS6KL1	protein_coding	14	-1	1.21182	1.71254e-05	3.58265	4.84823	1.58086	5.79985e-05	0.714677	0.0201414
ENSG00000198218.10	QRICH1	protein_coding	3	-1	-0.344197	0.453666	6.37428	47.2958	-0.299598	0.456632	-0.390219	0.350933
ENSG00000198225.5	FKBP1C	protein_coding	6	1	-0.555412	0.206046	0.10503	1.94628	-1.40091	0.0534923	-0.0258606	0.974047
ENSG00000198231.12	DDX42	protein_coding	17	1	0.638264	0.000430214	5.57225	25.6036	0.349679	0.096488	0.878634	0.000399388
ENSG00000198237.8	AC131392.1	unprocessed_pseudogene	5	1	2.71948	4.7543e-11	5.03551	3.43003	2.29134	5.30971e-06	3.04921	3.18586e-07
ENSG00000198242.13	RPL23A	protein_coding	17	1	-3.06429	1.89333e-14	8.08862	Inf	-3.11311	2.32616e-08	-3.01706	2.24926e-08
ENSG00000198246.7	SLC29A3	protein_coding	10	1	0.326276	0.436765	1.46397	1.8622	0.402658	0.300719	0.245623	0.502664
ENSG00000198252.11	STYX	protein_coding	14	1	-0.448576	0.0422597	2.3746	8.89939	-0.421894	0.106424	-0.475761	0.0667736
ENSG00000198258.10	UBL5	protein_coding	19	1	-2.56385	3.58576e-11	5.59572	180.234	-2.42166	1.46492e-06	-2.72159	8.6195e-07
ENSG00000198265.11	HELZ	protein_coding	17	-1	-0.120116	0.881708	4.9564	30.652	-0.167994	0.647502	-0.0737754	0.856959
ENSG00000198270.12	TMEM116	protein_coding	12	-1	-0.0549464	0.166724	2.68261	4.93951	-0.499486	0.116219	0.284398	0.338762
ENSG00000198276.15	UCKL1	protein_coding	20	-1	-0.567804	0.0295011	2.34191	7.68326	-0.777422	0.0207656	-0.384815	0.222821
ENSG00000198298.12	ZNF485	protein_coding	10	1	0.257522	0.571525	1.62768	2.70696	0.43542	0.261404	0.0545602	0.889005
ENSG00000198301.11	SDAD1	protein_coding	4	-1	-0.300947	0.0983852	4.13817	20.6165	-0.498017	0.0337891	-0.127589	0.593002
ENSG00000198315.10	ZKSCAN8	protein_coding	6	1	0.323551	0.0525491	3.71087	14.6852	-0.0524652	0.840612	0.62155	0.0109988
ENSG00000198324.13	FAM109A	protein_coding	12	-1	1.43004	5.56443e-05	3.82876	3.59207	0.898999	0.0266418	1.81734	0.00015597
ENSG00000198331.10	HYLS1	protein_coding	11	1	-1.07243	0.000231367	0.863033	5.35294	-0.857326	0.0246263	-1.32533	0.00079329
ENSG00000198342.9	ZNF442	protein_coding	19	-1	0.582948	0.0787584	0.0387459	0.416217	-0.393101	0.46119	1.15984	0.032919
ENSG00000198353.7	HOXC4	protein_coding	12	1	0.0137908	0.990074	2.50611	6.67376	-0.0124178	0.967156	0.0395317	0.891741
ENSG00000198355.4	PIM3	protein_coding	22	1	0.604997	0.00194483	5.4885	23.1256	0.722193	0.0052748	0.477433	0.0388387
ENSG00000198356.11	ASNA1	protein_coding	19	1	0.478123	0.0876474	4.34876	20.1498	0.68412	0.0385112	0.237733	0.450248
ENSG00000198363.17	ASPH	protein_coding	8	-1	0.729961	0.0302466	5.48822	43.2982	0.954872	0.0190483	0.463394	0.250209
ENSG00000198369.9	SPRED2	protein_coding	2	-1	1.72885	8.87329e-05	1.73024	2.47911	1.48504	0.0051383	1.93736	0.00134013
ENSG00000198373.12	WWP2	protein_coding	16	1	0.215006	0.197763	3.36065	7.42109	-0.353526	0.402409	0.621757	0.122577
ENSG00000198380.12	GFPT1	protein_coding	2	-1	0.928401	4.3323e-05	4.78293	20.6061	1.27292	7.37909e-05	0.4749	0.0429755
ENSG00000198382.8	UVRAG	protein_coding	11	1	1.03151	0.00271023	3.27396	6.60116	1.31084	0.00300721	0.684797	0.0988063
ENSG00000198393.7	ZNF26	protein_coding	12	1	0.0378551	0.118281	2.59802	5.36962	-0.396618	0.149627	0.37132	0.169002
ENSG00000198399.14	ITSN2	protein_coding	2	-1	0.273216	0.482959	3.41309	9.50486	0.258357	0.469087	0.287924	0.37667
ENSG00000198406.7	BZW1P2	processed_pseudogene	3	-1	0.67456	0.0735837	2.81223	5.17214	1.15499	0.0151135	-0.0508123	0.923567
ENSG00000198408.13	MGEA5	protein_coding	10	-1	1.55332	8.20951e-10	6.46445	40.6437	1.53608	5.81943e-06	1.57035	5.61024e-06
ENSG00000198416.9	ZNF658B	transcribed_unprocessed_pseudogene	9	-1	1.13269	0.0148116	0.60123	0.832724	1.37519	0.0194579	0.841023	0.105956
ENSG00000198420.9	TCAF1	protein_coding	7	-1	0.0972298	0.510129	4.27416	17.4418	-0.154985	0.61063	0.311844	0.315701
ENSG00000198431.15	TXNRD1	protein_coding	12	1	0.808851	3.14624e-05	6.25476	43.1881	0.955993	0.000401735	0.644979	0.00559155
ENSG00000198435.3	NRARP	protein_coding	9	-1	0.945294	0.00154515	2.27902	2.34867	1.17251	0.00342258	0.675475	0.0463037
ENSG00000198440.9	ZNF583	protein_coding	19	1	1.43979	4.81241e-05	2.03995	1.98194	1.13193	0.0079127	1.69338	0.000448914
ENSG00000198453.12	ZNF568	protein_coding	19	1	0.292597	0.603104	1.53181	2.09795	0.270247	0.555772	0.314606	0.458359
ENSG00000198455.4	ZXDB	protein_coding	X	1	-0.171044	0.659513	1.80491	4.61048	-0.113046	0.831321	-0.231472	0.359198
ENSG00000198464.13	ZNF480	protein_coding	19	1	0.130524	0.904939	2.33867	6.83181	0.18535	0.678914	0.0735305	0.879299
ENSG00000198466.11	ZNF587	protein_coding	19	1	-0.186743	0.556615	3.47584	9.1063	-0.308846	0.276673	-0.0741737	0.803564
ENSG00000198467.13	TPM2	protein_coding	9	-1	0.857827	0.015151	1.03274	1.21347	0.777097	0.0695766	0.934277	0.0304224
ENSG00000198468.7	FLVCR1-AS1	lincRNA	1	-1	1.11345	0.00442618	0.612181	0.655399	0.950226	0.0498071	1.26008	0.0103716
ENSG00000198478.7	SH3BGRL2	protein_coding	6	1	0.230652	0.394431	2.47436	8.62975	0.246234	0.329708	0.214899	0.393104
ENSG00000198483.12	ANKRD35	protein_coding	1	-1	2.87504	5.89361e-09	3.05708	0.953083	2.87462	1.08897e-06	2.87546	0.000234403
ENSG00000198492.15	YTHDF2	protein_coding	1	1	1.23674	1.60179e-07	6.44535	61.9511	1.64277	2.01076e-06	0.669618	0.00405943
ENSG00000198498.9	TMA16	protein_coding	4	1	-0.807444	0.0220163	2.98472	20.5816	-0.654748	0.113858	-0.978237	0.0287695
ENSG00000198513.11	ATL1	protein_coding	14	1	0.343692	0.324217	0.137886	0.653977	0.81786	0.179083	-0.367341	0.543833
ENSG00000198517.9	MAFK	protein_coding	7	1	1.49259	4.49173e-06	3.48492	3.71054	1.52214	0.000578253	1.46243	0.000482723
ENSG00000198522.13	GPN1	protein_coding	2	1	-0.193074	0.459556	4.11005	27.3568	-0.234381	0.32082	-0.152916	0.509575
ENSG00000198538.10	ZNF28	protein_coding	19	-1	-0.786165	0.115331	1.40391	3.71107	-0.314604	0.657864	-1.49129	0.0372248
ENSG00000198546.14	ZNF511	protein_coding	10	1	1.44715	5.65522e-09	5.24071	23.7388	1.58709	8.01446e-06	1.29217	3.05045e-05
ENSG00000198551.9	ZNF627	protein_coding	19	1	0.975711	8.10789e-06	3.35387	3.73265	0.484709	0.0395797	1.34137	1.32494e-05
ENSG00000198554.11	WDHD1	protein_coding	14	-1	1.6261	4.93767e-09	5.68995	15.7876	1.62395	1.38702e-05	1.62824	1.52959e-05
ENSG00000198556.13	ZNF789	protein_coding	7	1	-0.283051	0.376847	2.44689	4.51981	-0.396976	0.208995	-0.177469	0.57964
ENSG00000198561.13	CTNND1	protein_coding	11	1	1.27499	4.96326e-07	5.19503	27.2096	1.51294	3.38955e-05	0.989893	0.000794509
ENSG00000198563.13	DDX39B	protein_coding	6	-1	-0.0338051	0.973123	5.23231	48.4494	-0.0144333	0.95681	-0.0534405	0.81238
ENSG00000198576.3	ARC	protein_coding	8	-1	-0.34883	0.649953	0.445099	1.00097	-0.759701	0.300715	-0.0294071	0.966975
ENSG00000198585.11	NUDT16	protein_coding	3	1	0.728942	0.000279445	4.1426	12.6081	0.698731	0.00853613	0.758534	0.00281319
ENSG00000198586.13	TLK1	protein_coding	2	-1	0.176992	0.605896	3.00535	8.71029	0.0976022	0.723659	0.252241	0.35485
ENSG00000198589.10	LRBA	protein_coding	4	-1	-0.0931918	0.504499	5.67416	27.1842	0.150413	0.68361	-0.386457	0.277021
ENSG00000198590.11	C3orf35	protein_coding	3	1	1.75104	0.000253904	0.831104	0.550347	1.37094	0.00883455	2.05158	0.00244768
ENSG00000198597.8	ZNF536	protein_coding	19	1	1.80896	2.49718e-06	2.86798	1.48602	0.967297	0.017848	2.33704	8.36966e-06
ENSG00000198604.10	BAZ1A	protein_coding	14	-1	0.658781	0.0646403	4.03891	21.3855	0.684843	0.0910284	0.63224	0.13075
ENSG00000198612.10	COPS8	protein_coding	2	1	-1.16239	4.00014e-08	3.61082	48.9994	-1.17929	3.87925e-05	-1.14569	4.89101e-05
ENSG00000198618.5	PPIAP22	processed_pseudogene	21	1	-0.79446	0.487583	0.188385	2.08727	-1.16612	0.28323	-0.499198	0.633305
ENSG00000198624.12	CCDC69	protein_coding	5	-1	2.56333	0.000131708	2.50592	1.12318	3.07394	0.00110134	1.76585	0.00959998
ENSG00000198625.12	MDM4	protein_coding	1	1	0.320894	0.254497	4.40818	21.9757	0.0510753	0.87739	0.548113	0.0790755
ENSG00000198626.15	RYR2	protein_coding	1	1	1.08755	0.0690741	2.14242	1.15785	0.258311	0.713012	1.61079	0.0181091
ENSG00000198642.6	KLHL9	protein_coding	9	-1	0.844147	1.05939e-05	4.2619	18.8015	0.85696	0.000815746	0.83122	0.000855807
ENSG00000198646.13	NCOA6	protein_coding	20	-1	0.358729	0.26072	3.43718	10.6226	0.212255	0.524234	0.491693	0.136823
ENSG00000198648.10	STK39	protein_coding	2	-1	1.43907	0.00016023	3.99779	5.98188	1.22516	0.00897447	1.62532	0.00145819
ENSG00000198663.16	C6orf89	protein_coding	6	1	0.795508	8.91285e-06	5.67341	28.0249	0.685921	0.00257459	0.897356	0.000225384
ENSG00000198668.10	CALM1	protein_coding	14	1	-1.81565	7.06561e-10	5.40832	63.3321	-1.87478	3.20407e-06	-1.75884	8.7157e-06
ENSG00000198677.10	TTC37	protein_coding	5	-1	0.976357	0.0389507	4.9332	24.9715	1.06357	0.0558917	0.883534	0.115292
ENSG00000198680.4	TUSC1	protein_coding	9	-1	0.729838	0.00913301	3.25338	6.17643	1.04591	0.00367873	0.324508	0.320649
ENSG00000198681.6	MAGEA1	protein_coding	X	1	0.334007	0.233448	2.03504	3.3184	0.402971	0.172946	0.26158	0.356518
ENSG00000198682.12	PAPSS2	protein_coding	10	1	2.84436	2.60178e-06	3.08926	3.3903	2.77855	0.000510719	2.9073	0.000305543
ENSG00000198689.10	SLC9A6	protein_coding	X	1	0.639164	0.00253716	4.4133	19.6578	0.595214	0.0229422	0.681815	0.0120266
ENSG00000198690.9	FAN1	protein_coding	15	1	0.836156	0.0585799	2.82947	5.95332	0.281421	0.595244	1.23584	0.0177276
ENSG00000198695.2	MT-ND6	protein_coding	MT	-1	-0.910631	0.0906	4.95842	110.97	-1.01543	0.103095	-0.812936	0.175289
ENSG00000198700.9	IPO9	protein_coding	1	1	0.447228	0.0051206	6.12246	58.785	0.678811	0.00163474	0.171227	0.372763
ENSG00000198707.14	CEP290	protein_coding	12	-1	0.288067	0.306551	2.21825	7.13534	0.0744092	0.804481	0.474125	0.111789
ENSG00000198712.1	MT-CO2	protein_coding	MT	1	-3.73205	1.82208e-13	6.27909	815.515	-4.06925	3.31549e-08	-3.45893	1.62326e-07
ENSG00000198715.11	GLMP	protein_coding	1	-1	-0.978294	3.10907e-06	3.32064	14.431	-1.00423	0.000380785	-0.952813	0.000495336
ENSG00000198718.12	TOGARAM1	protein_coding	14	1	0.350796	0.4299	2.39247	3.62084	0.279855	0.48997	0.418411	0.301141
ENSG00000198719.8	DLL1	protein_coding	6	-1	0.477651	0.22267	0.459465	0.537999	0.398184	0.339441	0.552968	0.170379
ENSG00000198720.12	ANKRD13B	protein_coding	17	1	0.256263	0.549367	2.69494	4.38366	0.388387	0.281361	0.110808	0.773164
ENSG00000198721.12	ECI2	protein_coding	6	-1	0.316679	0.106404	5.06997	38.1977	0.512353	0.0317141	0.090238	0.697309
ENSG00000198722.14	UNC13B	protein_coding	9	1	1.74639	1.03009e-06	5.07942	18.4553	1.66081	0.000512814	1.82718	0.000113762
ENSG00000198727.2	MT-CYB	protein_coding	MT	1	-0.15316	0.900163	9.19155	596.95	-0.073556	0.897527	-0.237415	0.654963
ENSG00000198728.10	LDB1	protein_coding	10	-1	0.703114	0.00123358	4.18488	14.3014	0.745814	0.00830282	0.65911	0.0148567
ENSG00000198729.4	PPP1R14C	protein_coding	6	1	2.29321	8.98518e-12	3.85202	4.10324	2.34241	5.66218e-07	2.24226	5.31956e-07
ENSG00000198730.7	CTR9	protein_coding	11	1	0.379263	0.197828	3.62078	17.2922	0.486162	0.131056	0.263805	0.37654
ENSG00000198732.10	SMOC1	protein_coding	14	1	1.19311	8.01654e-05	3.70126	7.01001	1.1976	0.00184963	1.1886	0.00333496
ENSG00000198736.11	MSRB1	protein_coding	16	-1	0.161818	0.510859	2.98738	7.32407	0.502019	0.319522	-0.284197	0.604714
ENSG00000198740.8	ZNF652	protein_coding	17	-1	0.283404	0.303683	4.03226	14.8657	0.323777	0.230113	0.241869	0.385656
ENSG00000198742.9	SMURF1	protein_coding	7	-1	1.26442	8.25931e-07	3.3588	4.85868	1.2309	0.000436369	1.29718	0.000105792
ENSG00000198743.6	SLC5A3	protein_coding	21	1	0.750529	0.00205233	5.14633	36.6376	0.616491	0.0319835	0.873166	0.00680254
ENSG00000198746.12	GPATCH3	protein_coding	1	-1	1.83935	1.17821e-07	3.96055	5.67324	1.39157	0.00115511	2.18057	5.11351e-06
ENSG00000198752.10	CDC42BPB	protein_coding	14	-1	0.731171	0.000435957	4.26148	13.4844	0.536037	0.0335964	0.903029	0.00116386
ENSG00000198755.10	RPL10A	protein_coding	6	1	-0.486608	0.00804596	9.36596	889.481	-0.374592	0.0984209	-0.60806	0.010364
ENSG00000198756.10	COLGALT2	protein_coding	1	-1	0.377846	0.0952096	0.762506	1.30381	-0.355458	0.419743	0.861701	0.0458116
ENSG00000198763.3	MT-ND2	protein_coding	MT	1	-2.86171	8.18549e-08	5.21559	210.308	-3.05795	2.76565e-05	-2.68899	0.00014558
ENSG00000198780.11	FAM169A	protein_coding	5	-1	1.70478	2.89631e-11	4.95027	20.6399	1.64624	1.71353e-06	1.76104	5.90605e-07
ENSG00000198783.5	ZNF830	protein_coding	17	1	1.34252	0.000112761	3.18316	6.72649	1.42209	0.00191639	1.2583	0.00466027
ENSG00000198786.2	MT-ND5	protein_coding	MT	1	-1.22143	0.000468851	7.09978	255.863	-1.33745	0.00313963	-1.11406	0.0134906
ENSG00000198791.11	CNOT7	protein_coding	8	-1	-0.420041	0.00784959	5.20234	65.1523	-0.455163	0.021862	-0.385753	0.0453564
ENSG00000198792.12	TMEM184B	protein_coding	22	-1	-0.535232	0.0111954	4.94884	30.1948	-0.682502	0.0117503	-0.401612	0.126897
ENSG00000198793.12	MTOR	protein_coding	1	-1	0.0489685	0.883628	5.63513	40.3096	0.111436	0.592502	-0.0163268	0.942038
ENSG00000198794.11	SCAMP5	protein_coding	15	1	-0.124126	0.115957	2.08299	4.01609	0.318113	0.415717	-0.765078	0.0593135
ENSG00000198795.10	ZNF521	protein_coding	18	-1	1.24002	0.00165715	2.6263	3.18762	1.06386	0.0305749	1.39699	0.00560386
ENSG00000198799.11	LRIG2	protein_coding	1	1	0.963992	0.00602074	4.5951	19.1679	1.05844	0.0176125	0.862921	0.041592
ENSG00000198804.2	MT-CO1	protein_coding	MT	1	-2.77879	4.92832e-10	8.96535	Inf	-3.23822	1.13915e-06	-2.43087	1.68494e-05
ENSG00000198805.11	PNP	protein_coding	14	1	-0.892552	2.60125e-08	4.99018	62.6429	-0.617875	0.000994393	-1.23212	1.21477e-06
ENSG00000198807.12	PAX9	protein_coding	14	1	-0.0230968	0.0254219	1.00561	2.04462	-1.27027	0.0177845	0.635665	0.218173
ENSG00000198814.12	GK	protein_coding	X	1	0.420437	0.327294	2.58907	5.41898	0.53049	0.210728	0.301291	0.468452
ENSG00000198815.8	FOXJ3	protein_coding	1	-1	0.708179	0.00753936	4.7914	23.5821	0.344993	0.258261	0.998078	0.00366635
ENSG00000198816.6	ZNF358	protein_coding	19	1	0.179989	0.246889	3.46403	10.0627	0.512645	0.133177	-0.253108	0.499714
ENSG00000198818.9	SFT2D1	protein_coding	6	-1	0.956139	3.60575e-07	4.6368	20.0212	0.850358	0.000469636	1.05469	4.09095e-05
ENSG00000198824.5	CHAMP1	protein_coding	13	1	0.328836	0.49488	1.36127	3.26149	0.197555	0.646297	0.44916	0.284151
ENSG00000198825.12	INPP5F	protein_coding	10	1	0.0449873	0.0512875	2.22861	3.88383	0.549501	0.153829	-0.737522	0.0583585
ENSG00000198826.10	ARHGAP11A	protein_coding	15	1	1.05724	0.00844494	4.8502	23.1279	1.19252	0.0194563	0.907958	0.0554163
ENSG00000198830.10	HMGN2	protein_coding	1	1	-0.29171	0.0695943	6.80993	338.894	-0.110483	0.610505	-0.499018	0.0213458
ENSG00000198832.10	SELENOM	protein_coding	22	-1	-2.66549	6.90135e-10	2.27353	15.6501	-2.88324	4.69271e-06	-2.47634	5.80691e-06
ENSG00000198833.6	UBE2J1	protein_coding	6	-1	-0.0767783	0.266913	4.37438	26.1739	0.11517	0.569496	-0.298242	0.130101
ENSG00000198836.8	OPA1	protein_coding	3	1	0.231861	0.397287	4.4674	20.9302	0.177847	0.484766	0.283924	0.270256
ENSG00000198837.9	DENND4B	protein_coding	1	-1	1.68828	1.17779e-08	4.32334	9.65137	1.61	4.08288e-05	1.76254	1.28986e-05
ENSG00000198839.9	ZNF277	protein_coding	7	1	-0.391858	0.376483	1.00977	2.6095	-0.522327	0.217564	-0.272216	0.556019
ENSG00000198840.2	MT-ND3	protein_coding	MT	1	-6.04579	4.27355e-11	4.14985	949.172	-6.00671	1.01039e-06	-6.08595	1.49902e-06
ENSG00000198841.3	KTI12	protein_coding	1	-1	0.147396	0.566823	3.26805	8.90585	0.264416	0.244672	0.0200391	0.936693
ENSG00000198843.12	SELENOT	protein_coding	3	1	-0.142629	0.623017	5.14421	63.7705	-0.144935	0.508338	-0.140328	0.530387
ENSG00000198853.11	RUSC2	protein_coding	9	1	0.968277	0.00262083	2.38615	2.08885	0.997222	0.0171908	0.93874	0.0166454
ENSG00000198855.6	FICD	protein_coding	12	1	2.302	1.32028e-05	2.63169	1.6934	1.61898	0.0102836	2.76367	8.59407e-05
ENSG00000198856.12	OSTC	protein_coding	4	1	-1.04734	4.84341e-06	6.22724	120.867	-1.25633	0.000125928	-0.864838	0.00240219
ENSG00000198858.9	R3HDM4	protein_coding	19	-1	0.497365	0.0543681	4.05521	13.3701	0.690045	0.0268589	0.274925	0.358758
ENSG00000198860.11	TSEN15	protein_coding	1	1	-0.13659	0.633574	3.97002	26.5579	-0.269755	0.288914	-0.0146854	0.961405
ENSG00000198862.13	LTN1	protein_coding	21	-1	0.147531	0.820703	4.05471	11.0641	0.104204	0.770019	0.189594	0.603278
ENSG00000198863.7	RUNDC1	protein_coding	17	1	1.18359	1.80244e-06	3.66602	5.98586	1.041	0.00118496	1.31336	8.9145e-05
ENSG00000198873.11	GRK5	protein_coding	10	1	2.0358	2.51759e-08	2.32652	1.36368	2.18395	2.36847e-05	1.87068	4.92829e-05
ENSG00000198874.12	TYW1	protein_coding	7	1	0.826348	4.13565e-05	4.70178	13.1079	0.812703	0.00236152	0.839865	0.00127722
ENSG00000198876.12	DCAF12	protein_coding	9	-1	-0.030215	0.870365	4.71231	32.054	0.0352241	0.863594	-0.0987639	0.620855
ENSG00000198879.11	SFMBT2	protein_coding	10	-1	1.90352	8.04805e-11	5.11401	15.5721	1.72136	3.52012e-06	2.06523	8.29592e-07
ENSG00000198885.9	ITPRIPL1	protein_coding	2	1	1.71822	1.23614e-11	5.44784	21.0387	1.52333	2.38124e-06	1.88989	1.75967e-07
ENSG00000198886.2	MT-ND4	protein_coding	MT	1	-2.67271	2.72281e-09	6.62088	564.836	-2.84933	4.74001e-06	-2.51536	2.40395e-05
ENSG00000198887.8	SMC5	protein_coding	9	1	-0.0664126	0.445785	3.76577	20.6278	0.398354	0.562578	-0.756292	0.27725
ENSG00000198888.2	MT-ND1	protein_coding	MT	1	-2.68287	1.2659e-11	6.02271	304.724	-2.77167	3.66086e-07	-2.59922	1.17312e-06
ENSG00000198890.7	PRMT6	protein_coding	1	1	0.493367	0.00129981	4.75557	21.7586	0.552631	0.00612832	0.431563	0.021333
ENSG00000198894.7	CIPC	protein_coding	14	1	0.0289165	0.947936	3.40643	12.5411	0.0879683	0.762303	-0.032656	0.911944
ENSG00000198898.13	CAPZA2	protein_coding	7	1	-1.21695	0.0105655	4.20751	39.8129	-1.22331	0.0333049	-1.21061	0.0418794
ENSG00000198899.2	MT-ATP6	protein_coding	MT	1	-5.27025	9.05662e-15	4.82499	758.112	-5.39703	1.17157e-08	-5.15371	2.09241e-08
ENSG00000198900.5	TOP1	protein_coding	20	1	0.374408	0.179427	3.83857	14.4207	0.428138	0.146069	0.3186	0.296832
ENSG00000198901.13	PRC1	protein_coding	15	-1	0.54446	0.000882676	6.38044	67.5075	1.03331	0.00022814	-0.200516	0.373039
ENSG00000198908.11	BHLHB9	protein_coding	X	1	1.26809	0.000156246	2.71453	6.12018	1.42208	0.00204742	1.09567	0.00621883
ENSG00000198909.7	MAP3K3	protein_coding	17	1	1.27719	4.27665e-09	5.51589	19.7027	1.33048	9.95184e-06	1.22186	1.8346e-05
ENSG00000198911.11	SREBF2	protein_coding	22	1	0.695636	0.00116244	5.91654	38.745	0.617885	0.0244536	0.76941	0.00472229
ENSG00000198912.10	C1orf174	protein_coding	1	-1	0.523137	0.0138527	3.94341	16.8835	0.697729	0.0109501	0.324469	0.174206
ENSG00000198914.3	POU3F3	protein_coding	2	1	1.10233	0.0006301	2.0724	2.40335	1.2699	0.00353906	0.912716	0.0165713
ENSG00000198915.11	RASGEF1A	protein_coding	10	-1	1.2562	0.000745525	3.07628	2.73502	0.407093	0.28935	1.78715	0.00024403
ENSG00000198917.12	SPOUT1	protein_coding	9	-1	-0.0735924	0.650654	4.69476	21.8337	0.074871	0.782142	-0.239105	0.372505
ENSG00000198918.7	RPL39	protein_coding	X	-1	-3.84219	3.31077e-14	8.50677	Inf	-3.72908	4.44315e-08	-3.96492	2.09241e-08
ENSG00000198919.12	DZIP3	protein_coding	3	1	-0.67862	0.00564686	2.35208	8.66837	-0.96301	0.00415633	-0.441165	0.163848
ENSG00000198920.9	KIAA0753	protein_coding	17	-1	0.36531	0.0907815	3.87442	7.82883	0.335658	0.176679	0.394364	0.10254
ENSG00000198924.7	DCLRE1A	protein_coding	10	-1	0.413751	0.0595424	3.66021	17.9192	0.569626	0.0301758	0.238972	0.356715
ENSG00000198925.10	ATG9A	protein_coding	2	-1	0.57647	0.000901165	4.76904	22.9551	0.545205	0.0128263	0.607072	0.00678917
ENSG00000198931.10	APRT	protein_coding	16	-1	-1.38069	1.51981e-08	5.76516	151.095	-1.42027	1.37048e-05	-1.34217	5.01846e-05
ENSG00000198932.12	GPRASP1	protein_coding	X	1	1.0156	0.115421	-0.347024	0.172295	0.662919	0.34748	1.29878	0.0705451
ENSG00000198933.9	TBKBP1	protein_coding	17	1	1.12905	0.0014481	3.42457	4.65854	0.928115	0.0427321	1.30539	0.00345016
ENSG00000198934.4	MAGEE1	protein_coding	X	1	-0.0841917	0.845521	0.911307	1.6214	0.033817	0.93757	-0.21272	0.531676
ENSG00000198937.8	CCDC167	protein_coding	6	-1	-1.34205	6.14517e-08	3.82781	37.2613	-1.39574	2.73169e-05	-1.29029	0.000109035
ENSG00000198938.2	MT-CO3	protein_coding	MT	1	-3.53675	1.60101e-11	8.65635	Inf	-3.90033	2.95658e-07	-3.24661	1.85238e-06
ENSG00000198945.7	L3MBTL3	protein_coding	6	1	1.80651	1.46798e-09	3.90702	4.85752	1.80364	8.37179e-06	1.80937	7.14549e-06
ENSG00000198947.15	DMD	protein_coding	X	-1	-0.246085	0.739004	0.760122	1.70454	-0.23339	0.641352	-0.258893	0.578683
ENSG00000198948.11	MFAP3L	protein_coding	4	-1	0.777093	0.00160199	3.33552	5.90004	0.875303	0.00691845	0.671706	0.0238478
ENSG00000198951.11	NAGA	protein_coding	22	-1	-0.121186	0.55931	4.57129	21.7692	-0.169252	0.331518	-0.0746694	0.676048
ENSG00000198952.8	SMG5	protein_coding	1	-1	0.807705	1.68506e-05	7.51885	108.87	0.789635	0.00128827	0.825552	0.000891168
ENSG00000198954.7	KIF1BP	protein_coding	10	1	-0.15612	0.153247	3.58069	14.2041	0.111606	0.655376	-0.485113	0.0538202
ENSG00000198960.10	ARMCX6	protein_coding	X	-1	-0.0895554	0.871178	3.32372	11.5525	-0.0626705	0.823522	-0.116951	0.652652
ENSG00000198961.9	PJA2	protein_coding	5	-1	0.994764	0.000238607	3.99433	12.2956	1.18158	0.00106422	0.780106	0.0189852
ENSG00000198964.13	SGMS1	protein_coding	10	-1	1.67328	2.06352e-06	3.67743	7.82008	1.60824	0.000685501	1.7355	0.000177914
ENSG00000199270.1	RNA5S12	rRNA	1	-1	-4.35362	1.10728e-09	-0.86917	10.6142	-3.57568	3.67049e-05	-6.163	1.21477e-06
ENSG00000199293.1	SNORA21	snoRNA	17	-1	-0.908737	0.120018	3.77768	21.3401	-0.690974	0.292372	-1.16531	0.0881107
ENSG00000199334.1	RNA5S11	rRNA	1	-1	-4.35362	1.10728e-09	-0.86917	10.6142	-3.57568	3.67049e-05	-6.163	1.21477e-06
ENSG00000199337.1	RNA5S3	rRNA	1	-1	-4.35329	1.10728e-09	-0.869167	10.6142	-3.57529	3.67049e-05	-6.16301	1.21477e-06
ENSG00000199352.1	RNA5S1	rRNA	1	-1	-4.35362	1.10728e-09	-0.86917	10.6142	-3.57568	3.67049e-05	-6.163	1.21477e-06
ENSG00000199377.1	RNU5F-1	snRNA	1	-1	-0.879692	0.494722	0.310885	1.34142	-0.888897	0.421663	-0.870546	0.435308
ENSG00000199396.1	RNA5S5	rRNA	1	-1	-4.35329	1.10728e-09	-0.869167	10.6142	-3.57528	3.67049e-05	-6.16301	1.21477e-06
ENSG00000199436.1	SNORD9	snoRNA	14	-1	0.19546	0.950996	0.260145	0.518562	0.0622825	0.9496	0.317377	0.741091
ENSG00000199568.1	RNU5A-1	snRNA	15	1	-2.07104	0.00509581	2.93099	26.1066	-1.61559	0.078185	-2.7404	0.00775115
ENSG00000199673.1	SNORD16	snoRNA	15	-1	0.672453	0.737794	-0.00844881	0.123774	1.02612	0.42299	0.202916	0.874536
ENSG00000199785.1	SNORA52	snoRNA	11	1	-0.51578	0.302018	3.85525	14.4773	-0.196133	0.753361	-0.927025	0.116887
ENSG00000199879.1	RNU1-120P	snRNA	1	1	0.621429	0.664204	1.73494	1.47533	1.00608	0.324257	0.0953926	0.932933
ENSG00000199910.1	RNA5S10	rRNA	1	-1	-4.35328	1.10728e-09	-0.869167	10.6142	-3.57528	3.67049e-05	-6.16301	1.21477e-06
ENSG00000200087.1	SNORA73B	snoRNA	1	1	1.70229	0.000736085	9.49743	165.141	1.84114	0.00488424	1.54863	0.0142547
ENSG00000200156.1	RNU5B-1	snRNA	15	1	-1.90693	0.0510105	2.22421	12.4066	-1.67228	0.145343	-2.1873	0.0613617
ENSG00000200169.1	RNU5D-1	snRNA	1	-1	-0.866619	0.341477	1.52417	3.77395	-0.454416	0.66729	-1.44593	0.157239
ENSG00000200312.1	RN7SKP255	misc_RNA	14	1	-3.13705	1.07259e-09	3.88238	93.3514	-3.32394	3.02516e-06	-2.97161	1.42583e-05
ENSG00000200320.1	SNORA63	snoRNA	3	1	1.47427	0.169277	7.36779	48.0276	1.79828	0.115969	1.05576	0.346317
ENSG00000200343.1	RNA5S8	rRNA	1	-1	-4.35357	1.10728e-09	-0.86917	10.6142	-3.57561	3.67049e-05	-6.163	1.21477e-06
ENSG00000200354.1	SNORA71D	snoRNA	20	-1	0.835217	0.423211	4.16839	7.17475	0.956541	0.312977	0.702747	0.46034
ENSG00000200370.1	RNA5S17	rRNA	1	-1	-4.35364	1.10728e-09	-0.86917	10.6142	-3.57569	3.67049e-05	-6.163	1.21477e-06
ENSG00000200381.1	RNA5S4	rRNA	1	-1	-4.35365	1.10728e-09	-0.86917	10.6142	-3.57571	3.67049e-05	-6.163	1.21477e-06
ENSG00000200394.1	SNORA38B	snoRNA	17	1	0.734393	0.590779	2.79744	2.78747	0.948045	0.374394	0.483507	0.656649
ENSG00000200463.1	SNORD118	snoRNA	17	-1	2.47619	0.0380868	1.64813	0.190242	3.02307	0.0352959	1.58475	0.177727
ENSG00000200488.1	RN7SKP203	misc_RNA	2	-1	-2.9752	1.0516e-12	2.58834	30.3671	-3.12431	7.43374e-08	-2.84008	4.41412e-07
ENSG00000200624.1	RNA5S6	rRNA	1	-1	-4.35328	1.10728e-09	-0.869167	10.6142	-3.57528	3.67049e-05	-6.16301	1.21477e-06
ENSG00000200693.2	U3	snoRNA	14	-1	-2.56978	8.55097e-07	-0.450795	2.03139	-2.21581	0.000855265	-3.03984	5.5998e-05
ENSG00000200785.1	SNORD8	snoRNA	14	-1	0.677959	0.592311	0.869329	0.622667	0.979458	0.320082	0.296341	0.771486
ENSG00000200795.1	RNU4-1	snRNA	12	-1	-1.12739	0.127365	5.468	82.5464	-0.914262	0.26397	-1.37755	0.105279
ENSG00000200816.1	SNORA38	snoRNA	6	1	1.69535	0.0451556	2.06307	0.717616	1.71362	0.082477	1.67685	0.0933178
ENSG00000200913.1	SNORD46	snoRNA	1	1	-1.01218	0.0247629	0.235854	1.46696	-0.807895	0.150537	-1.25023	0.0249887
ENSG00000200959.1	SNORA74A	snoRNA	5	1	0.324987	0.774569	4.9801	23.5733	0.615407	0.423772	-0.0390197	0.964895
ENSG00000200983.1	SNORA3A	snoRNA	11	1	-1.23667	0.0788374	1.66953	5.1697	-1.20619	0.131204	-1.26782	0.115856
ENSG00000201098.1	RNY1	misc_RNA	7	-1	-5.66923	4.31579e-08	2.25612	198.091	-5.15478	9.01185e-05	-6.47628	2.28015e-05
ENSG00000201183.1	RNVU1-3	snRNA	1	1	1.96325	0.0185751	3.19934	1.63963	2.33083	0.0219707	1.46877	0.122168
ENSG00000201229.1	SNORA63D	snoRNA	3	1	0.983421	0.459884	1.16527	0.602866	1.1945	0.311587	0.736082	0.525255
ENSG00000201302.1	SNORA65	snoRNA	9	-1	0.650969	0.192582	1.27117	0.886792	0.747142	0.163395	0.547924	0.291405
ENSG00000201355.1	RNA5S14	rRNA	1	-1	-4.35328	1.10728e-09	-0.869167	10.6142	-3.57528	3.67049e-05	-6.16301	1.21477e-06
ENSG00000201512.1	SNORA71C	snoRNA	20	-1	1.42366	0.0386404	3.8453	3.41757	1.43247	0.0776697	1.41479	0.0821735
ENSG00000201558.1	RNVU1-6	snRNA	1	-1	-0.530767	0.488127	3.65047	15.5992	-0.18771	0.823592	-0.981722	0.218175
ENSG00000201588.1	RNA5S2	rRNA	1	-1	-4.35362	1.10728e-09	-0.86917	10.6142	-3.57568	3.67049e-05	-6.163	1.21477e-06
ENSG00000201654.1	RNU6-7	snRNA	14	1	-1.37079	0.1108	0.747462	2.63918	-1.47205	0.125935	-1.27617	0.184822
ENSG00000201925.1	RNA5S15	rRNA	1	-1	-4.35362	1.10728e-09	-0.86917	10.6142	-3.57567	3.67049e-05	-6.163	1.21477e-06
ENSG00000201998.1	SNORA23	snoRNA	11	1	-0.623454	0.674887	5.59124	69.1952	-0.369206	0.757506	-0.932303	0.411294
ENSG00000202058.1	RN7SKP80	misc_RNA	22	-1	-2.90624	1.93555e-06	-1.46143	1.63052	-2.95128	0.000382968	-2.86256	0.000297516
ENSG00000202198.1	7SK	misc_RNA	6	1	-0.98515	0.109423	5.78507	34.6976	-5.41591	0.0230727	-0.0189905	0.992962
ENSG00000202257.1	RNA5S16	rRNA	1	-1	-4.35363	1.10728e-09	-0.86917	10.6142	-3.57569	3.67049e-05	-6.163	1.21477e-06
ENSG00000202337.1	RNU6-8	snRNA	14	-1	-1.37079	0.1108	0.747464	2.63918	-1.47205	0.125935	-1.27617	0.184822
ENSG00000202354.1	RNY3	misc_RNA	7	1	-3.92699	7.47962e-05	3.85532	166.857	-3.5677	0.0044201	-4.40653	0.00129459
ENSG00000202363.1	SNORA62	snoRNA	3	1	0.204662	0.87717	-0.0164949	0.352778	0.536789	0.648275	-0.227535	0.84419
ENSG00000202521.1	RNA5S7	rRNA	1	-1	-4.35364	1.10728e-09	-0.86917	10.6142	-3.5757	3.67049e-05	-6.163	1.21477e-06
ENSG00000202526.1	RNA5S13	rRNA	1	-1	-4.35363	1.10728e-09	-0.86917	10.6142	-3.57568	3.67049e-05	-6.163	1.21477e-06
ENSG00000202538.1	RNU4-2	snRNA	12	-1	-1.32034	0.121219	6.68367	228.397	-1.10493	0.243962	-1.57366	0.106942
ENSG00000203279.3	AL590705.1	lincRNA	9	-1	0.64664	0.0318226	2.97579	4.104	0.379219	0.278481	0.872158	0.0181791
ENSG00000203326.11	ZNF525	protein_coding	19	1	0.438349	0.0160343	-0.435743	0.465961	1.19146	0.041967	-1.23016	0.0538735
ENSG00000203396.3	AL512646.1	processed_pseudogene	9	-1	2.10605	1.03077e-05	1.4001	1.37582	1.47578	0.00630184	2.54322	0.00010758
ENSG00000203411.3	Metazoa_SRP	misc_RNA	15	-1	-0.780652	0.00087053	4.26717	18.8054	-1.10845	0.00117024	-0.513721	0.0716175
ENSG00000203485.12	INF2	protein_coding	14	1	0.32343	0.257508	2.98889	5.22207	0.16891	0.586681	0.462989	0.120188
ENSG00000203546.7	AL139353.1	protein_coding	14	-1	-1.05924	0.384641	1.36644	0.978028	-0.957092	0.374182	-1.16917	0.333691
ENSG00000203644.3	AC083799.1	sense_intronic	3	-1	0.276	0.757449	0.520795	1.48119	0.262702	0.643207	0.289176	0.606702
ENSG00000203666.12	EFCAB2	protein_coding	1	1	0.243483	0.611213	1.7263	2.94452	-0.106135	0.850561	0.524686	0.306532
ENSG00000203667.9	COX20	protein_coding	1	1	-1.18407	1.66315e-05	3.1217	12.7049	-1.15423	0.0014306	-1.21454	0.000791316
ENSG00000203668.2	CHML	protein_coding	1	-1	0.858781	0.00345262	4.96317	31.2123	0.697986	0.0451102	1.00344	0.00864934
ENSG00000203705.10	TATDN3	protein_coding	1	1	-0.633119	0.0114315	3.04817	10.4889	-0.745595	0.020557	-0.528782	0.0743017
ENSG00000203709.11	C1orf132	lincRNA	1	-1	1.56491	4.46248e-06	2.47236	1.63638	1.19554	0.00320271	1.85873	8.6551e-05
ENSG00000203727.3	SAMD5	protein_coding	6	1	-0.257024	0.358558	-0.902803	0.831661	0.146275	0.816166	-0.818791	0.13799
ENSG00000203760.8	CENPW	protein_coding	6	1	-1.79172	6.0106e-13	4.08123	60.7607	-1.54001	7.08074e-07	-2.09681	2.60188e-08
ENSG00000203761.5	MSTO2P	unprocessed_pseudogene	1	1	0.905879	0.22869	1.11285	1.21812	1.43305	0.0652745	0.0665365	0.918568
ENSG00000203772.7	SPRN	protein_coding	10	-1	0.910434	0.00263969	0.981586	0.499263	0.752427	0.0549134	1.05283	0.00525301
ENSG00000203778.7	FAM229B	protein_coding	6	1	1.10501	4.23522e-09	6.17665	40.2952	0.855716	0.000142554	1.3175	1.2678e-06
ENSG00000203791.14	EEF1AKMT2	protein_coding	10	-1	0.682723	0.000278533	3.00167	6.70689	0.478076	0.0369804	0.861914	0.000647044
ENSG00000203799.12	CCDC162P	transcribed_unitary_pseudogene	6	1	0.787271	0.0144356	0.817275	1.22745	1.1298	0.00522535	0.337232	0.382945
ENSG00000203804.4	ADAMTSL4-AS1	processed_transcript	1	-1	0.724767	0.0851719	0.394328	0.497112	0.743645	0.140735	0.705638	0.118888
ENSG00000203811.1	HIST2H3C	protein_coding	1	-1	-0.649769	0.037381	8.87546	732.583	-1.35124	0.0087667	-0.179826	0.699715
ENSG00000203812.2	HIST2H2AA3	protein_coding	1	-1	-1.10816	0.000460036	10.6942	Inf	-2.17589	0.000165762	-0.501314	0.250245
ENSG00000203814.6	HIST2H2BF	protein_coding	1	-1	-2.63792	1.51217e-10	9.07537	Inf	-2.7335	2.02276e-06	-2.54827	2.77861e-06
ENSG00000203852.3	HIST2H3A	protein_coding	1	1	-0.64979	0.037381	8.87547	732.589	-1.35129	0.0087667	-0.179831	0.699715
ENSG00000203867.7	RBM20	protein_coding	10	1	0.854035	0.021599	3.32912	3.88144	1.42898	0.00407276	-0.116328	0.786402
ENSG00000203875.10	SNHG5	processed_transcript	6	-1	-0.718776	0.00532436	7.29927	160.356	-0.675395	0.0373428	-0.763501	0.0170576
ENSG00000203877.8	RIPPLY2	protein_coding	6	1	-2.11135	7.70563e-07	-0.514209	1.62681	-1.95993	0.000503681	-2.28053	8.51601e-05
ENSG00000203879.11	GDI1	protein_coding	X	1	0.143981	0.694549	5.76212	54.7738	0.0407338	0.892593	0.24033	0.368389
ENSG00000203880.11	PCMTD2	protein_coding	20	1	0.619744	0.0120533	3.72767	11.427	0.625407	0.0426856	0.614058	0.0380405
ENSG00000203896.9	LIME1	protein_coding	20	1	1.12198	0.150643	1.57474	-0.0561577	1.47826	0.0878546	0.64779	0.392656
ENSG00000203930.10	LINC00632	lincRNA	X	1	-1.49687	4.641e-05	-0.665279	2.0586	-1.89854	0.000423507	-1.18303	0.00806535
ENSG00000203950.6	RTL8A	protein_coding	X	-1	-3.51928	1.01443e-12	1.4215	15.6117	-3.68087	1.2548e-07	-3.37398	2.51967e-07
ENSG00000203965.12	EFCAB7	protein_coding	1	1	-1.19133	0.0168688	1.51573	4.0355	-1.47516	0.0187738	-0.954272	0.127761
ENSG00000203993.4	ARRDC1-AS1	antisense_RNA	9	-1	1.86662	1.82298e-08	4.54114	6.45809	1.7174	8.96776e-05	2.00184	9.2793e-06
ENSG00000203995.9	ZYG11A	protein_coding	1	1	0.758495	8.76677e-05	4.16359	13.6986	0.792852	0.0019374	0.723299	0.00350802
ENSG00000204054.13	LINC00963	processed_transcript	9	1	-0.949892	0.0476413	3.30708	7.17582	-0.907037	0.100569	-0.994059	0.081643
ENSG00000204070.9	SYS1	protein_coding	20	1	-0.216286	0.320191	3.74303	12.7237	-0.0772593	0.770174	-0.370153	0.124217
ENSG00000204072.3	ARMCX7P	transcribed_unprocessed_pseudogene	X	1	-1.12304	0.00931714	0.338881	3.20897	-1.11041	0.0386729	-1.13578	0.0312088
ENSG00000204084.12	INPP5B	protein_coding	1	-1	0.858722	0.000225839	4.34348	13.1179	1.19756	0.000205667	0.415047	0.0925114
ENSG00000204103.3	MAFB	protein_coding	20	-1	0.380254	0.429811	0.110816	0.862314	0.647198	0.16103	0.0524403	0.915998
ENSG00000204104.11	TRAF3IP1	protein_coding	2	1	0.850392	0.0278897	3.17557	7.40207	0.843661	0.0667244	0.857092	0.06488
ENSG00000204116.11	CHIC1	protein_coding	X	1	0.158001	0.515792	1.75479	4.50871	-0.164338	0.704184	0.42131	0.27867
ENSG00000204120.14	GIGYF2	protein_coding	2	1	1.51662	2.48474e-06	6.32528	28.013	1.711	0.000104031	1.29192	0.00142833
ENSG00000204128.5	C2orf72	protein_coding	2	1	1.0602	0.125923	0.497454	0.683462	1.08164	0.163863	1.03844	0.167144
ENSG00000204130.12	RUFY2	protein_coding	10	-1	-0.606971	0.0606141	2.55453	5.49577	-0.446644	0.221985	-0.78737	0.0495585
ENSG00000204138.12	PHACTR4	protein_coding	1	1	-0.0260944	0.0422648	3.49358	18.9992	-0.417925	0.0442223	0.281728	0.160719
ENSG00000204147.9	ASAH2B	protein_coding	10	1	-0.790167	0.0664723	0.59146	3.53829	-0.741925	0.133645	-0.840078	0.0921622
ENSG00000204149.10	AGAP6	protein_coding	10	1	0.256955	0.261057	2.25978	2.81256	0.208905	0.372356	0.303456	0.192974
ENSG00000204152.10	TIMM23B	protein_coding	10	1	1.37188	4.49443e-10	4.30987	8.73785	1.49441	1.82977e-06	1.23797	9.53071e-06
ENSG00000204160.11	ZDHHC18	protein_coding	1	1	0.716219	0.00196042	5.71781	23.8742	0.588377	0.0365337	0.833648	0.00565788
ENSG00000204172.12	AGAP9	protein_coding	10	-1	0.208112	0.542404	2.45513	3.27435	0.276071	0.332394	0.136794	0.640821
ENSG00000204176.13	SYT15	protein_coding	10	1	-0.447875	0.466019	-0.48275	0.432195	-0.288307	0.654391	-0.627311	0.255309
ENSG00000204177.10	BMS1P1	transcribed_unprocessed_pseudogene	10	1	0.678836	0.00239206	1.68098	2.92825	0.853509	0.00377631	0.480065	0.0683951
ENSG00000204178.9	TMEM57	protein_coding	1	1	-0.226357	0.583583	3.1442	10.1736	-0.457217	0.251884	-0.0273935	0.955813
ENSG00000204186.7	ZDBF2	protein_coding	2	1	0.667711	0.0196363	3.1142	8.14708	0.640877	0.0596607	0.694055	0.0480108
ENSG00000204209.11	DAXX	protein_coding	6	-1	0.611467	0.0431563	2.91316	4.953	1.01256	0.00827715	0.0539891	0.880501
ENSG00000204217.13	BMPR2	protein_coding	2	1	0.708081	0.00766432	4.58535	17.8111	0.100565	0.742852	1.13426	0.00129884
ENSG00000204220.11	PFDN6	protein_coding	6	1	-1.18684	0.000180243	0.999887	7.22948	-0.882563	0.0335672	-1.57294	0.000443195
ENSG00000204227.4	RING1	protein_coding	6	1	3.26367	1.06676e-05	3.67159	7.19045	4.12818	1.26765e-05	0.783949	0.0554823
ENSG00000204237.4	OXLD1	protein_coding	17	-1	0.530439	0.030682	4.16319	7.56438	0.738592	0.0175758	0.287107	0.275814
ENSG00000204256.12	BRD2	protein_coding	6	1	-0.0664735	0.28674	7.0632	157.362	0.128034	0.542743	-0.291353	0.15083
ENSG00000204262.11	COL5A2	protein_coding	2	-1	1.13547	0.137826	0.796506	0.538053	0.646989	0.410176	1.49974	0.0749739
ENSG00000204267.13	TAP2	protein_coding	6	-1	1.19289	0.000387881	2.53649	4.6646	1.76394	7.01025e-05	0.233851	0.490621
ENSG00000204271.12	SPIN3	protein_coding	X	-1	-0.346792	0.208589	2.14613	3.82452	-0.587948	0.0774939	-0.140232	0.683501
ENSG00000204272.12	NBDY	protein_coding	X	1	-3.4609	5.53075e-15	1.71102	18.6094	-3.31149	2.09043e-08	-3.62759	7.06447e-09
ENSG00000204304.11	PBX2	protein_coding	6	-1	4.37012	2.00587e-09	4.63622	1.50029	4.86795	7.22732e-06	3.60379	1.14619e-05
ENSG00000204308.7	RNF5	protein_coding	6	1	1.00863	1.45222e-05	2.41646	4.52087	1.02435	0.00100353	0.992735	0.000975343
ENSG00000204310.12	AGPAT1	protein_coding	6	-1	-1.16702	6.95013e-10	4.43059	31.7404	-1.13475	7.40108e-06	-1.20002	3.70901e-06
ENSG00000204315.3	FKBPL	protein_coding	6	-1	0.32648	0.0856857	3.07003	6.81151	0.218237	0.334055	0.427165	0.050463
ENSG00000204316.12	MRPL38	protein_coding	17	-1	-0.317504	0.17918	4.57601	31.4181	-0.170402	0.528161	-0.481326	0.0819434
ENSG00000204344.14	STK19	protein_coding	6	1	-0.320381	0.657223	0.540538	0.895886	-0.0679277	0.928144	-0.626582	0.31969
ENSG00000204348.9	DXO	protein_coding	6	-1	-0.758355	0.023833	1.93288	4.07795	-0.466415	0.295641	-1.12476	0.0121628
ENSG00000204351.11	SKIV2L	protein_coding	6	1	-0.244196	0.626731	2.42613	5.69236	-0.309866	0.433607	-0.181385	0.628359
ENSG00000204356.13	NELFE	protein_coding	6	-1	0.299843	0.24082	4.03377	18.3077	0.507971	0.0753391	0.0565445	0.853804
ENSG00000204370.9	SDHD	protein_coding	11	1	-1.45973	4.00837e-09	3.59236	41.7181	-1.48112	1.45684e-05	-1.43865	1.17124e-05
ENSG00000204371.11	EHMT2	protein_coding	6	-1	0.481202	0.0187889	2.48493	4.46301	0.817078	0.00312759	0.0426127	0.869762
ENSG00000204381.11	LAYN	protein_coding	11	1	0.55693	0.0352252	2.13566	2.81886	0.597108	0.0606722	0.5156	0.0941762
ENSG00000204386.10	NEU1	protein_coding	6	-1	-0.0361718	0.900776	1.57925	2.08277	-0.123183	0.671214	0.045889	0.877518
ENSG00000204387.12	C6orf48	protein_coding	6	1	0.094854	0.693524	4.52457	20.1545	-0.120667	0.763762	0.282324	0.429323
ENSG00000204392.10	LSM2	protein_coding	6	-1	-0.0566524	0.380731	2.57014	11.1427	-0.577762	0.24166	0.325366	0.508933
ENSG00000204394.12	VARS	protein_coding	6	-1	0.390364	0.126368	3.13546	5.22006	0.311837	0.275961	0.464837	0.0996964
ENSG00000204406.12	MBD5	protein_coding	2	1	-0.450269	0.24628	1.64928	3.34537	-0.645556	0.129985	-0.278292	0.510259
ENSG00000204410.14	MSH5	protein_coding	6	1	-0.191345	0.719059	1.39868	2.18821	-0.071269	0.871976	-0.322329	0.403162
ENSG00000204427.11	ABHD16A	protein_coding	6	-1	0.186747	0.481866	1.34981	1.25586	-0.197039	0.669641	0.489595	0.262919
ENSG00000204435.13	CSNK2B	protein_coding	6	1	-1.48277	1.94121e-09	2.69665	16.828	-1.36196	2.39426e-05	-1.61464	3.34365e-06
ENSG00000204438.10	GPANK1	protein_coding	6	-1	1.14923	4.83493e-07	2.68437	3.25153	1.21923	0.000108223	1.07566	0.000242043
ENSG00000204439.3	C6orf47	protein_coding	6	-1	2.49271	7.36786e-11	4.33771	5.12911	2.67696	6.71176e-07	2.28144	3.97004e-06
ENSG00000204463.12	BAG6	protein_coding	6	-1	-0.123928	0.465245	4.61463	26.371	0.103481	0.777958	-0.394016	0.214201
ENSG00000204469.12	PRRC2A	protein_coding	6	1	0.0977618	0.598591	7.04778	117.357	-0.0507445	0.834943	0.232398	0.301168
ENSG00000204498.10	NFKBIL1	protein_coding	6	1	1.67519	9.95854e-09	4.31122	5.52125	1.53501	6.23152e-05	1.80295	7.08999e-06
ENSG00000204514.9	ZNF814	protein_coding	19	-1	0.74295	0.00704562	1.33768	1.1945	0.834179	0.0174892	0.64556	0.050108
ENSG00000204519.10	ZNF551	protein_coding	19	1	1.4157	9.65784e-07	3.01239	3.72432	1.59542	8.47973e-05	1.21036	0.000642546
ENSG00000204520.12	MICA	protein_coding	6	1	1.44695	0.00278553	3.20605	4.97956	1.8357	0.00433588	0.913186	0.0706708
ENSG00000204524.6	ZNF805	protein_coding	19	1	0.966073	4.74004e-05	2.10353	1.9328	0.787706	0.00899759	1.12479	0.000388381
ENSG00000204525.16	HLA-C	protein_coding	6	-1	-0.63837	0.00249387	5.89483	59.698	-0.853146	0.00342846	-0.451464	0.078939
ENSG00000204536.13	CCHCR1	protein_coding	6	-1	1.38987	7.02235e-08	3.5291	5.09063	1.47904	3.99223e-05	1.29483	8.58404e-05
ENSG00000204560.9	DHX16	protein_coding	6	-1	1.38858	1.33783e-07	1.73143	2.53651	1.70336	8.3741e-06	0.985396	0.000806313
ENSG00000204564.11	C6orf136	protein_coding	6	1	-1.38836	0.000140994	0.743149	2.28427	-1.15502	0.0138442	-1.66686	0.000822437
ENSG00000204568.11	MRPS18B	protein_coding	6	1	-0.259511	0.362266	2.24183	4.90522	-0.185627	0.502661	-0.337384	0.227443
ENSG00000204569.9	PPP1R10	protein_coding	6	-1	0.398815	0.113873	2.36417	3.66257	0.224191	0.442224	0.554567	0.0544899
ENSG00000204574.12	ABCF1	protein_coding	6	1	2.46639	0.00243452	3.69862	9.09596	3.33883	0.000295432	-0.0964788	0.891664
ENSG00000204576.11	PRR3	protein_coding	6	1	-1.37213	3.01338e-07	1.70272	7.84462	-1.30044	0.000220478	-1.44757	7.20964e-05
ENSG00000204580.13	DDR1	protein_coding	6	1	0.541334	0.198768	1.31095	0.725169	0.122961	0.801817	0.865259	0.061935
ENSG00000204588.5	LINC01123	lincRNA	2	1	0.873324	5.25194e-06	3.73786	7.4238	0.834859	0.000921786	0.910791	0.00035778
ENSG00000204590.12	GNL1	protein_coding	6	-1	1.19929	6.62644e-07	3.21368	5.24511	1.41577	3.66296e-05	0.944482	0.000998131
ENSG00000204592.8	HLA-E	protein_coding	6	1	0.103017	0.645731	2.81785	5.99761	-0.0445022	0.866422	0.236842	0.331688
ENSG00000204599.14	TRIM39	protein_coding	6	1	1.76919	6.59326e-08	2.21312	1.25949	1.85785	5.01612e-05	1.67473	6.39373e-05
ENSG00000204604.9	ZNF468	protein_coding	19	-1	1.10525	3.90745e-05	2.43184	4.04019	1.2805	0.000499323	0.90574	0.00568187
ENSG00000204611.6	ZNF616	protein_coding	19	-1	0.108489	0.875022	2.38719	4.03893	0.106945	0.74129	0.110031	0.733482
ENSG00000204620.3	AC115618.1	antisense_RNA	X	-1	1.3523	0.00254557	1.57276	0.832787	1.21617	0.0287369	1.47669	0.00963715
ENSG00000204628.11	RACK1	protein_coding	5	-1	-0.881031	1.29359e-05	9.95966	Inf	-0.669413	0.00762139	-1.12911	0.00011345
ENSG00000204634.12	TBC1D8	protein_coding	2	-1	0.762416	0.0369408	1.86914	1.11671	1.11104	0.0134893	0.30175	0.448346
ENSG00000204650.14	LINC02210	transcribed_unitary_pseudogene	17	1	-0.359274	0.21455	2.74069	7.32696	-0.18275	0.612876	-0.560448	0.0897559
ENSG00000204673.10	AKT1S1	protein_coding	19	-1	0.364159	0.420299	4.47402	16.4947	0.502399	0.22984	0.211256	0.620331
ENSG00000204681.10	GABBR1	protein_coding	6	-1	0.389322	0.240207	0.193783	0.763207	-0.24147	0.649752	0.826739	0.0986553
ENSG00000204682.5	CASC10	protein_coding	10	-1	1.94687	2.92649e-08	1.29025	0.741892	1.74767	0.000116232	2.12187	1.17595e-05
ENSG00000204685.6	STARD7-AS1	processed_transcript	2	1	1.40466	0.0021244	1.13615	0.926338	1.19797	0.036724	1.58542	0.00615769
ENSG00000204710.2	SPDYC	protein_coding	11	1	-0.837498	0.0187154	0.367168	1.73798	-0.85333	0.0511926	-0.821838	0.052895
ENSG00000204713.10	TRIM27	protein_coding	6	-1	0.820624	0.118665	1.58626	1.15993	1.29736	0.0300538	0.103737	0.844887
ENSG00000204764.13	RANBP17	protein_coding	5	1	1.0311	0.000254963	5.17638	19.2666	0.714893	0.0325727	1.29031	0.000666899
ENSG00000204789.4	ZNF204P	processed_pseudogene	6	-1	-0.224993	0.711966	1.04837	3.51637	-0.0871305	0.864324	-0.377435	0.398953
ENSG00000204802.3	AL590399.1	lincRNA	9	-1	-1.05448	0.00413845	1.5889	2.81244	-0.94792	0.0404603	-1.16955	0.0118325
ENSG00000204822.6	MRPL53	protein_coding	2	-1	-1.60905	7.76173e-09	3.96918	31.1376	-1.37802	0.000101361	-1.88426	3.35844e-06
ENSG00000204837.4	FGF7P3	transcribed_unprocessed_pseudogene	9	-1	-2.47642	0.0096681	-1.3818	1.35552	-2.67669	0.0236478	-2.30059	0.0532535
ENSG00000204842.14	ATXN2	protein_coding	12	-1	1.81702	1.00227e-05	5.30906	15.1539	1.55178	0.00214497	2.04098	0.000306723
ENSG00000204843.12	DCTN1	protein_coding	2	-1	0.120503	0.672288	5.73826	53.5021	0.0625617	0.787804	0.176208	0.392656
ENSG00000204852.15	TCTN1	protein_coding	12	1	-1.37941	6.57759e-07	2.52782	8.04986	-1.62728	4.45827e-05	-1.16795	0.000813677
ENSG00000204856.11	FAM216A	protein_coding	12	1	-0.313964	0.16182	3.50902	18.2474	-0.00133338	0.997268	-0.713638	0.0379674
ENSG00000204859.12	ZBTB48	protein_coding	1	1	0.832394	0.000796457	4.33069	8.95023	0.614631	0.0470446	1.02156	0.00161462
ENSG00000204899.5	MZT1	protein_coding	13	-1	-0.567821	0.0118971	4.68778	67.2317	-0.562323	0.0483308	-0.573341	0.0330945
ENSG00000204920.10	ZNF155	protein_coding	19	1	0.407147	0.273815	0.724151	0.747975	0.0734124	0.899514	0.677999	0.0853377
ENSG00000204922.4	UQCC3	protein_coding	11	1	1.01654	0.00010392	4.70416	19.9867	1.06169	0.00296939	0.969928	0.0027525
ENSG00000204923.3	FBXO48	protein_coding	2	-1	-0.801952	0.00172145	0.803714	3.30272	-1.27187	0.00106298	-0.448072	0.168177
ENSG00000204934.10	ATP6V0E2-AS1	antisense_RNA	7	-1	1.33601	0.00105307	2.76621	2.17424	0.976572	0.0548498	1.62352	0.0018867
ENSG00000204946.9	ZNF783	protein_coding	7	1	1.52093	1.53811e-08	4.86306	9.71659	1.79096	3.52012e-06	1.18846	0.000197848
ENSG00000204947.8	ZNF425	protein_coding	7	-1	2.44354	1.00263e-06	1.95125	1.35391	1.18809	0.00870694	3.1045	6.51108e-06
ENSG00000204954.9	C12orf73	protein_coding	12	-1	-1.09946	2.25445e-06	2.36838	6.18421	-1.06226	0.000531459	-1.13765	0.000252117
ENSG00000204977.9	TRIM13	protein_coding	13	1	-0.131356	0.381658	3.188	9.83698	-0.379971	0.160872	0.0806472	0.767263
ENSG00000204991.10	SPIRE2	protein_coding	16	1	1.2064	2.91197e-05	2.87858	2.95525	0.975736	0.00689169	1.40522	0.000299892
ENSG00000205060.10	SLC35B4	protein_coding	7	-1	0.617786	0.00046643	5.8254	49.3404	0.367731	0.0870605	0.830835	0.000483746
ENSG00000205084.10	TMEM231	protein_coding	16	-1	-0.114289	0.887022	2.48781	5.55608	-0.173108	0.644455	-0.0577735	0.87521
ENSG00000205111.8	CDKL4	protein_coding	2	-1	0.491954	0.380324	-0.311693	1.00703	-0.468691	0.550991	1.06356	0.222861
ENSG00000205133.11	TRIQK	protein_coding	8	-1	0.0493496	0.30865	0.601882	2.36933	-0.306778	0.327392	0.334741	0.277358
ENSG00000205138.3	SDHAF1	protein_coding	19	1	0.980378	8.53534e-06	3.70416	5.78524	0.794516	0.0048163	1.14501	0.000115031
ENSG00000205155.7	PSENEN	protein_coding	19	1	-2.40923	6.03903e-13	3.34646	52.3071	-2.4247	1.15931e-07	-2.39393	1.59691e-07
ENSG00000205189.11	ZBTB10	protein_coding	8	1	1.37634	4.39567e-07	4.716	18.2945	1.39537	0.000121957	1.35707	0.000194214
ENSG00000205208.4	C4orf46	protein_coding	4	-1	-0.0182796	0.858791	2.68649	12.9153	-0.123921	0.662206	0.0801511	0.782375
ENSG00000205213.13	LGR4	protein_coding	11	-1	0.0694406	0.102851	3.83974	14.1957	-0.416787	0.152941	0.432455	0.138533
ENSG00000205220.11	PSMB10	protein_coding	16	-1	-0.172868	0.0918039	3.77134	15.8064	0.0909825	0.69225	-0.49602	0.0265397
ENSG00000205250.8	E2F4	protein_coding	16	1	0.668319	0.000179314	5.9011	47.6622	0.605141	0.00663591	0.728845	0.00222927
ENSG00000205268.10	PDE7A	protein_coding	8	-1	0.162071	0.696748	3.5376	11.409	0.183849	0.526633	0.13996	0.628147
ENSG00000205269.5	TMEM170B	protein_coding	6	1	1.00462	0.000751527	3.47578	8.61207	0.993442	0.00924508	1.0157	0.00770554
ENSG00000205302.6	SNX2	protein_coding	5	1	-0.371414	0.0708006	3.72239	33.7342	-0.362702	0.114871	-0.380178	0.115872
ENSG00000205309.13	NT5M	protein_coding	17	1	1.86849	2.61724e-06	3.22845	2.50465	2.01869	0.000224849	1.70081	0.000698394
ENSG00000205323.8	SARNP	protein_coding	12	-1	0.612092	0.0641966	5.7389	48.6945	1.0083	0.0133993	0.0640638	0.88079
ENSG00000205339.9	IPO7	protein_coding	11	1	-0.209593	0.728478	6.5185	96.698	-0.0633235	0.899762	-0.372384	0.400851
ENSG00000205352.10	PRR13	protein_coding	12	1	-0.688861	0.00248387	3.30478	26.1136	-0.713741	0.0144102	-0.664404	0.0186966
ENSG00000205356.9	TECPR1	protein_coding	7	-1	0.428229	0.278925	2.66699	3.80992	0.511663	0.204185	0.339672	0.385744
ENSG00000205363.5	C15orf59	protein_coding	15	-1	1.41659	0.00307056	3.67607	2.96666	1.60287	0.0106966	1.20263	0.0319629
ENSG00000205423.11	CNEP1R1	protein_coding	16	1	-0.15389	0.588893	2.79888	7.34538	-0.131153	0.566345	-0.17699	0.431721
ENSG00000205464.11	ATP6AP1L	protein_coding	5	1	0.220127	0.762318	0.216245	0.882644	0.0786671	0.879651	0.348947	0.44955
ENSG00000205476.8	CCDC85C	protein_coding	14	-1	0.578258	0.0161122	5.07967	22.2762	0.525051	0.0747572	0.629572	0.0304144
ENSG00000205485.13	AC004980.1	transcribed_unprocessed_pseudogene	7	1	0.301009	0.362501	0.189558	1.77124	-0.528063	0.451001	0.824178	0.253736
ENSG00000205531.12	NAP1L4	protein_coding	11	-1	0.520988	0.045329	5.48345	45.0995	0.437533	0.140032	0.599879	0.0552176
ENSG00000205534.6	SMG1P2	unprocessed_pseudogene	16	-1	0.829128	0.00646088	3.80319	7.21712	1.18152	0.00263592	0.36185	0.301168
ENSG00000205542.10	TMSB4X	protein_coding	X	1	-2.04547	9.13394e-13	2.81123	24.7895	-2.03268	2.06483e-07	-2.05838	1.37407e-07
ENSG00000205544.3	TMEM256	protein_coding	17	-1	-2.66511	7.93058e-13	1.28813	15.6669	-2.54454	1.66853e-07	-2.79668	1.46975e-07
ENSG00000205560.12	CPT1B	protein_coding	22	-1	1.6559	1.14538e-07	2.23058	3.17618	1.48303	0.000239335	1.81025	2.39561e-05
ENSG00000205571.13	SMN2	protein_coding	5	1	-0.54586	0.0856241	1.196	1.03934	-0.330299	0.393437	-0.799385	0.0428082
ENSG00000205572.9	SERF1B	protein_coding	5	1	2.08624	0.000118501	1.96298	1.12344	2.14214	0.00382716	2.02808	0.00246286
ENSG00000205581.10	HMGN1	protein_coding	21	-1	-0.255889	0.55745	6.48054	168.946	-0.168686	0.660167	-0.348704	0.337612
ENSG00000205583.13	STAG3L1	transcribed_unprocessed_pseudogene	7	1	0.615893	0.150558	1.43697	1.09313	0.0485187	0.930646	1.02206	0.0370402
ENSG00000205592.13	MUC19	processed_transcript	12	1	3.69141	4.13216e-05	-1.20571	0.421135	-1.41421	0.0218836	4.67031	0.000137703
ENSG00000205593.11	DENND6B	protein_coding	22	-1	0.424005	0.283153	0.49017	0.766202	-0.157579	0.769401	0.837351	0.104541
ENSG00000205609.12	EIF3CL	protein_coding	16	-1	1.41309	0.0140655	4.19112	12.8571	1.90622	0.00741924	0.657978	0.261699
ENSG00000205629.11	LCMT1	protein_coding	16	1	0.273355	0.428094	3.95139	12.1945	0.071383	0.845098	0.450493	0.17348
ENSG00000205643.10	CDPF1	protein_coding	22	-1	0.654345	0.0687609	2.20642	2.9661	0.422125	0.323125	0.854316	0.0397371
ENSG00000205659.10	LIN52	protein_coding	14	1	-0.089806	0.867876	3.37277	12.1383	0.0911886	0.884833	-0.296809	0.601467
ENSG00000205662.2	FAM239C	lincRNA	X	-1	0.854662	0.279789	0.376616	0.832476	1.33544	0.0908356	0.128489	0.870841
ENSG00000205663.5	FAM239B	lincRNA	X	-1	1.36289	9.99605e-10	4.22018	8.21051	1.38516	5.88609e-06	1.34028	6.8093e-06
ENSG00000205664.10	BX890604.1	lincRNA	X	-1	-0.114317	0.522079	3.15924	10.7071	0.00720275	0.975403	-0.247023	0.205165
ENSG00000205670.10	SMIM11A	protein_coding	21	1	3.05701	0.000434331	3.46301	15.5609	3.93865	6.98298e-05	0.390816	0.557662
ENSG00000205707.10	ETFRF1	protein_coding	12	1	-2.77248	3.81767e-10	-0.216029	5.41283	-2.5485	8.96892e-06	-3.03773	1.64079e-06
ENSG00000205726.14	ITSN1	protein_coding	21	1	0.199884	0.734381	3.50483	12.7985	-0.0343461	0.948655	0.401343	0.386341
ENSG00000205730.6	ITPRIPL2	protein_coding	16	1	1.3511	8.43902e-07	3.91263	8.65868	0.985597	0.00267688	1.64247	1.76433e-05
ENSG00000205740.2	AL359878.1	processed_transcript	10	-1	1.27895	0.00014083	2.11263	1.81965	0.727936	0.0495277	1.67671	0.000229599
ENSG00000205746.9	AC126755.1	transcribed_unprocessed_pseudogene	16	-1	-0.732008	0.0090765	1.19397	2.24387	-0.983867	0.00850155	-0.517651	0.137764
ENSG00000205758.11	CRYZL1	protein_coding	21	-1	0.282559	0.46389	2.46071	5.77308	0.466875	0.192109	0.0711964	0.863492
ENSG00000205763.13	RP9P	transcribed_unprocessed_pseudogene	7	-1	-0.152474	0.459486	0.277985	1.42908	0.184321	0.726096	-0.592636	0.225098
ENSG00000205765.8	C5orf51	protein_coding	5	1	0.182238	0.798934	2.60342	13.0782	0.207969	0.60716	0.15604	0.720095
ENSG00000205808.5	PLPP6	protein_coding	9	1	-0.0907396	0.33049	0.43557	1.64647	0.259584	0.55651	-0.554381	0.179872
ENSG00000205853.10	RFPL3S	protein_coding	22	-1	-0.595999	0.224482	0.551009	1.00411	-0.0430562	0.947997	-1.50399	0.0616781
ENSG00000205903.6	ZNF316	protein_coding	7	1	1.33468	4.62454e-07	4.76538	12.6029	1.57941	3.45609e-05	1.03976	0.000723103
ENSG00000205913.6	SRRM2-AS1	antisense_RNA	16	-1	-0.268353	0.0525443	1.42101	2.2963	-0.766798	0.0123402	0.101399	0.749155
ENSG00000205918.9	PDPK2P	transcribed_unprocessed_pseudogene	16	-1	1.37475	0.00197571	0.87033	0.588382	0.602877	0.221985	1.87488	0.000939279
ENSG00000205927.4	OLIG2	protein_coding	21	1	-0.285841	0.51428	1.7749	2.66464	-0.229071	0.55873	-0.344937	0.349556
ENSG00000205937.11	RNPS1	protein_coding	16	-1	-0.441254	0.0585596	6.36359	99.1775	-0.107674	0.763762	-0.875923	0.0138103
ENSG00000205978.5	NYNRIN	protein_coding	14	1	0.0380368	0.545826	1.5281	2.33056	-0.517619	0.442115	0.438194	0.486808
ENSG00000205981.6	DNAJC19	protein_coding	3	-1	1.03386	5.07805e-09	5.21994	26.9421	0.918073	4.77313e-05	1.14105	4.57694e-06
ENSG00000206053.12	JPT2	protein_coding	16	1	1.07335	3.59286e-06	6.67794	113.261	1.09878	0.000333502	1.04746	0.000659734
ENSG00000206140.10	TMEM191C	protein_coding	22	1	0.797512	0.236812	0.721793	0.546782	0.731875	0.304878	0.860292	0.206213
ENSG00000206149.10	HERC2P9	transcribed_unprocessed_pseudogene	15	1	1.73522	1.24745e-07	3.64599	3.03002	1.94928	1.9827e-05	1.48378	0.000316372
ENSG00000206195.10	DUXAP8	processed_transcript	22	1	0.769534	5.6968e-05	4.33438	20.1563	0.737992	0.00354452	0.800401	0.00120249
ENSG00000206356.5	AC114324.1	processed_pseudogene	5	-1	-1.6581	0.0013906	2.87194	19.6122	-1.80611	0.00732162	-1.52388	0.0192487
ENSG00000206418.3	RAB12	protein_coding	18	1	0.990453	0.000488581	6.01711	41.957	0.6921	0.0366082	1.23755	0.00121064
ENSG00000206527.9	HACD2	protein_coding	3	-1	0.64466	0.00284925	4.19358	23.8822	0.381911	0.133862	0.866848	0.00234801
ENSG00000206530.10	CFAP44	protein_coding	3	-1	2.92328	1.54077e-05	3.61774	2.7773	1.83805	0.00622618	3.53557	0.000167507
ENSG00000206535.7	LNP1	protein_coding	3	1	0.358242	0.306732	1.60655	2.58993	0.131685	0.75081	0.554002	0.11988
ENSG00000206538.8	VGLL3	protein_coding	3	-1	-0.914964	0.317553	-0.578401	0.917856	-0.797197	0.44876	-1.04321	0.210687
ENSG00000206557.5	TRIM71	protein_coding	3	1	2.38424	1.8167e-13	3.72801	4.16536	2.37462	1.13763e-07	2.39378	4.71638e-08
ENSG00000206560.11	ANKRD28	protein_coding	3	-1	0.868681	0.00173828	4.51771	15.0586	0.747443	0.030494	0.980515	0.00592644
ENSG00000206562.11	METTL6	protein_coding	3	-1	0.514204	0.00155323	4.36557	19.2018	0.352372	0.074869	0.6597	0.00212908
ENSG00000206567.9	AC022007.1	lincRNA	3	-1	0.46805	0.247481	0.467403	1.14251	0.451831	0.304977	0.484089	0.218932
ENSG00000206573.8	THUMPD3-AS1	antisense_RNA	3	-1	-0.704351	0.00973488	2.77748	7.58029	-0.203696	0.620055	-1.47749	0.00204714
ENSG00000206585.1	RNVU1-7	snRNA	1	-1	2.58654	0.000441025	10.4847	186.028	2.76863	0.00417754	2.37811	0.00947956
ENSG00000206588.1	RNU1-28P	snRNA	14	-1	1.37924	0.0664733	10.4196	445.226	1.53529	0.0771724	1.20423	0.159607
ENSG00000206596.1	RNU1-27P	snRNA	14	1	1.37993	0.0663473	10.4191	445.091	1.53634	0.077007	1.20447	0.159578
ENSG00000206597.1	SNORA57	snoRNA	11	1	0.000348419	0.236037	3.37306	6.03623	-0.775334	0.177155	0.502055	0.353308
ENSG00000206603.1	SNORA22B	snoRNA	7	1	0.11145	0.865048	1.26813	1.36079	0.410122	0.667194	-0.265641	0.79099
ENSG00000206612.1	SNORA2A	snoRNA	12	-1	1.12024	0.363798	0.598207	0.189484	0.911077	0.42529	1.30288	0.270484
ENSG00000206633.1	SNORA80B	snoRNA	2	-1	1.2011	0.0572001	5.24953	12.1147	1.12211	0.129261	1.27599	0.0792971
ENSG00000206634.1	SNORA22	snoRNA	7	1	1.30099	0.161703	3.43719	2.87473	1.67814	0.0899811	0.788927	0.420398
ENSG00000206652.1	RNU1-1	snRNA	1	-1	1.3801	0.0663217	10.4193	445.107	1.53665	0.0769705	1.20447	0.159578
ENSG00000206737.1	RNVU1-18	snRNA	1	-1	1.38017	0.0663199	10.4194	445.121	1.53677	0.076968	1.20448	0.159578
ENSG00000206760.1	SNORA6	snoRNA	3	1	-0.493058	0.540883	-0.742557	0.391745	-0.0732228	0.946314	-1.08766	0.224051
ENSG00000206811.1	SNORA10	snoRNA	16	-1	1.02743	0.149991	3.4303	3.65676	1.22046	0.116792	0.804539	0.293709
ENSG00000206828.1	U1	snRNA	1	1	-0.921352	0.234946	3.33875	16.2061	-0.662961	0.429532	-1.23634	0.144802
ENSG00000206838.1	SNORA5A	snoRNA	7	-1	1.16779	0.0243039	1.70237	0.824148	0.952434	0.106131	1.35514	0.034671
ENSG00000206885.1	SNORA75	snoRNA	2	-1	0.917776	0.275501	0.61832	0.278232	0.69004	0.416374	1.11442	0.18594
ENSG00000206941.1	SNORD15A	snoRNA	11	1	-2.79503	0.000781578	-1.09119	2.02378	-2.81148	0.00766982	-2.77877	0.00969937
ENSG00000206952.3	SNORA50A	snoRNA	16	-1	1.4333	0.249113	2.26275	1.11427	1.64039	0.199381	1.19142	0.337912
ENSG00000207005.1	RNU1-2	snRNA	1	1	1.37935	0.0664213	10.4185	445.065	1.53551	0.0771049	1.20421	0.159594
ENSG00000207008.1	SNORA54	snoRNA	11	-1	-0.0744145	0.995114	3.7317	10.6274	-0.128261	0.91634	-0.0225056	0.985218
ENSG00000207051.1	SNORA27	snoRNA	13	1	0.526759	0.503949	3.594	5.30371	0.512746	0.445678	0.540637	0.424172
ENSG00000207088.1	SNORA7B	snoRNA	3	-1	0.743834	0.0864879	2.02738	1.61136	0.835059	0.0922378	0.646449	0.184894
ENSG00000207112.1	SNORA25	snoRNA	11	-1	-0.698777	0.290023	0.167098	1.22467	-0.409699	0.604445	-1.06067	0.137611
ENSG00000207145.1	SNORA18	snoRNA	11	-1	1.31979	0.171055	3.73772	3.85854	1.54604	0.136546	1.05134	0.298187
ENSG00000207165.1	SNORA70	snoRNA	X	1	0.877538	0.149469	6.34636	34.3023	1.08952	0.0988913	0.62895	0.345313
ENSG00000207166.1	SNORA68	snoRNA	19	1	-0.587805	0.716112	4.54826	25.6308	-0.561269	0.607619	-0.614838	0.573944
ENSG00000207168.1	SNORA15	snoRNA	7	1	-0.565282	0.375786	0.235278	1.43454	0.101999	0.94426	-1.84484	0.127761
ENSG00000207181.1	SNORA14B	snoRNA	1	-1	0.157717	0.897343	1.55691	1.59544	-0.164267	0.870633	0.420789	0.669148
ENSG00000207205.1	RNVU1-15	snRNA	1	1	0.60499	0.428182	5.40156	22.5276	0.733726	0.288106	0.463631	0.509026
ENSG00000207217.1	SNORA80D	snoRNA	7	1	1.57102	0.00910233	3.47039	2.45459	1.66903	0.0255821	1.46587	0.0459317
ENSG00000207233.1	SNORA37	snoRNA	18	-1	1.16868	0.180595	0.952239	0.349741	1.44359	0.120766	0.828757	0.362113
ENSG00000207304.1	SNORA8	snoRNA	11	-1	0.354906	0.854623	1.93958	1.83718	0.434993	0.649752	0.270111	0.787704
ENSG00000207313.1	SNORA2B	snoRNA	12	-1	-1.01696	0.0747233	0.789817	2.13834	-0.547428	0.456878	-1.71751	0.0311367
ENSG00000207344.1	SNORA22C	snoRNA	7	1	1.1912	0.223636	1.80402	0.951192	1.5911	0.110994	0.636051	0.524106
ENSG00000207389.1	RNU1-4	snRNA	1	1	1.37968	0.0663883	10.4189	445.082	1.53597	0.0770655	1.20439	0.159578
ENSG00000207405.1	SNORA64	snoRNA	16	-1	1.18747	0.0909283	6.4732	30.7363	1.39722	0.07805	0.941942	0.232586
ENSG00000207445.1	SNORD15B	snoRNA	11	1	-0.793875	0.0922973	4.48611	27.1343	-0.691568	0.189238	-0.903994	0.0977373
ENSG00000207475.1	SNORA80E	snoRNA	1	-1	0.456737	0.582366	0.370909	0.396252	0.509259	0.433626	0.402231	0.553243
ENSG00000207493.1	SNORA46	snoRNA	16	-1	-0.39732	0.793254	1.82167	3.01124	-0.130722	0.907569	-0.72461	0.474246
ENSG00000207496.1	SNORA7A	snoRNA	3	-1	0.528093	0.334602	4.01041	7.50698	0.362618	0.515516	0.676526	0.197654
ENSG00000207501.1	RNVU1-14	snRNA	1	1	-0.712421	0.561009	3.3762	13.1354	-0.522435	0.620363	-0.931276	0.363109
ENSG00000207513.1	RNU1-3	snRNA	1	-1	1.37968	0.0663473	10.4182	445.032	1.53611	0.077007	1.20422	0.159578
ENSG00000208308.1	SNORA40B	snoRNA	2	1	1.38533	0.305459	1.32085	0.445841	1.678	0.207877	1.01779	0.430442
ENSG00000208892.1	SNORA49	snoRNA	12	1	1.73249	0.081016	5.5936	10.9615	2.01314	0.076092	1.38373	0.206635
ENSG00000209582.1	SNORA48	snoRNA	17	1	0.377229	0.815887	6.77422	69.789	0.487837	0.583642	0.257432	0.785257
ENSG00000210082.2	MT-RNR2	Mt_rRNA	MT	1	-5.5245	1.04557e-15	12.4466	Inf	-5.65947	5.01702e-09	-5.40109	5.32162e-09
ENSG00000210825.1	SNORA40	snoRNA	11	-1	0.874751	0.437316	2.82104	2.55407	0.980206	0.335148	0.760974	0.451896
ENSG00000211445.11	GPX3	protein_coding	5	1	0.375064	0.270058	3.05387	5.54536	0.452642	0.19131	0.293076	0.393625
ENSG00000211450.9	SELENOH	protein_coding	11	1	-0.362285	0.070568	5.67452	46.676	-0.303592	0.200352	-0.423467	0.0661661
ENSG00000211455.7	STK38L	protein_coding	12	1	0.946811	0.000905936	3.46324	13.5582	1.1613	0.00196226	0.694772	0.0446377
ENSG00000211456.10	SACM1L	protein_coding	3	1	1.00686	1.17757e-05	4.78503	17.2211	1.39516	1.60047e-05	0.473943	0.0488503
ENSG00000211459.2	MT-RNR1	Mt_rRNA	MT	1	-4.09751	8.87501e-17	11.9495	Inf	-4.3913	7.97968e-10	-3.85353	2.66773e-09
ENSG00000211460.11	TSN	protein_coding	2	1	-0.0677874	0.873399	5.10244	50.7599	-0.0632083	0.756147	-0.0723811	0.715564
ENSG00000211584.13	SLC48A1	protein_coding	12	1	0.153976	0.886756	1.53723	2.45228	0.209834	0.661469	0.0958679	0.851996
ENSG00000212123.3	PRR22	protein_coding	19	-1	-0.262306	0.769528	0.158626	0.733837	-0.26249	0.72542	-0.262121	0.555956
ENSG00000212232.1	SNORD17	snoRNA	20	-1	-0.758736	0.29638	5.57653	62.6347	-0.814371	0.257057	-0.705168	0.333585
ENSG00000212283.1	SNORD89	snoRNA	2	-1	2.40241	0.00825262	1.91049	0.200894	2.7266	0.0162466	1.98359	0.0646354
ENSG00000212402.1	SNORA74B	snoRNA	5	1	0.764438	0.284168	2.162	1.74503	0.849376	0.234276	0.674185	0.34505
ENSG00000212443.1	SNORA53	snoRNA	12	1	-1.3496	0.0982455	4.93428	65.3498	-1.25937	0.166874	-1.44586	0.119858
ENSG00000212464.1	SNORA12	snoRNA	10	-1	0.308621	0.931725	5.64093	28.6032	0.238597	0.854596	0.375403	0.765288
ENSG00000212588.1	SNORA26	snoRNA	4	1	-0.8125	0.0716612	0.736131	2.05803	-0.655911	0.21972	-0.988178	0.061487
ENSG00000212607.1	SNORA3B	snoRNA	11	1	0.261713	0.31662	0.421891	0.672876	0.721728	0.211193	-0.417643	0.445812
ENSG00000212694.8	LINC01089	lincRNA	12	-1	0.224995	0.582717	1.83922	2.64892	0.123354	0.731701	0.319943	0.328203
ENSG00000212719.10	C17orf51	protein_coding	17	-1	0.857385	0.00126179	5.45117	20.4964	0.51158	0.116219	1.13612	0.00108838
ENSG00000212747.4	RTL8B	protein_coding	X	-1	-1.69348	5.36791e-10	1.46927	7.4622	-1.52558	1.45806e-05	-1.88352	1.43881e-06
ENSG00000212907.2	MT-ND4L	protein_coding	MT	1	-3.51588	1.26406e-06	4.05672	180.597	-3.58569	0.000190527	-3.44929	0.000380422
ENSG00000212978.6	AC016747.1	processed_transcript	2	-1	-0.675945	0.147773	1.19697	4.13727	-0.398535	0.495178	-1.01971	0.0679499
ENSG00000213015.8	ZNF580	protein_coding	19	1	-1.06027	1.52461e-05	2.07058	4.77333	-1.00043	0.00174889	-1.1227	0.000589633
ENSG00000213020.9	ZNF611	protein_coding	19	-1	0.371666	0.217755	1.07612	1.54263	-0.0971225	0.834744	0.724908	0.0672278
ENSG00000213024.11	NUP62	protein_coding	19	-1	0.202704	0.566712	5.51199	39.6994	0.158728	0.583373	0.245379	0.39273
ENSG00000213047.12	DENND1B	protein_coding	1	-1	0.767195	0.00502988	2.92926	4.89073	-0.0666724	0.853786	1.29224	0.000699395
ENSG00000213064.9	SFT2D2	protein_coding	1	1	0.245768	0.333488	5.28339	43.3367	0.149734	0.557839	0.335806	0.181785
ENSG00000213066.11	FGFR1OP	protein_coding	6	1	0.209116	0.685328	3.77263	14.3184	0.194212	0.591013	0.223868	0.542497
ENSG00000213079.9	SCAF8	protein_coding	6	1	0.254401	0.235682	5.38066	26.9754	0.372332	0.104342	0.125965	0.59863
ENSG00000213096.10	ZNF254	protein_coding	19	1	-0.517735	0.0414951	0.962323	4.3169	-0.572724	0.0586873	-0.464765	0.11846
ENSG00000213121.2	AL590867.1	lincRNA	6	1	0.833304	0.45098	-2.48363	-0.296664	-0.252964	0.767712	1.44591	0.206827
ENSG00000213123.10	TCTEX1D2	protein_coding	3	-1	-1.1305	2.00637e-05	1.01767	4.0135	-1.22558	0.000674986	-1.0413	0.00205138
ENSG00000213160.9	KLHL23	protein_coding	2	1	0.569302	0.00341676	4.27129	25.7718	0.242417	0.294531	0.835632	0.00130923
ENSG00000213178.3	AC074033.1	processed_pseudogene	3	-1	3.91458	0.0154276	5.51578	2.94663	3.90117	0.0450382	3.92786	0.0479965
ENSG00000213186.7	TRIM59	protein_coding	3	-1	-0.559087	0.00253617	2.96776	23.238	-0.613851	0.0104028	-0.506326	0.0265116
ENSG00000213189.5	BTF3L4P2	processed_pseudogene	2	1	-1.34422	1.57462e-05	2.68392	14.9178	-1.23391	0.00162316	-1.46367	0.000657687
ENSG00000213190.3	MLLT11	protein_coding	1	1	-1.40853	4.05353e-09	0.872097	3.84038	-1.45241	9.92093e-06	-1.36595	1.74015e-05
ENSG00000213221.4	DNLZ	protein_coding	9	-1	-1.07154	0.000224364	1.41144	4.26257	-1.01272	0.00789452	-1.13286	0.00239291
ENSG00000213235.3	EEF1A1P16	processed_pseudogene	12	1	1.38442	0.0124725	0.594384	0.472434	2.00415	0.0026912	0.274775	0.62769
ENSG00000213240.8	AC239799.1	protein_coding	1	-1	0.687421	0.18784	-0.051187	0.950949	-0.829942	0.315626	1.41048	0.145949
ENSG00000213246.6	SUPT4H1	protein_coding	17	-1	-0.836841	5.40277e-06	5.36135	60.0425	-0.664089	0.00434141	-1.03313	7.82956e-05
ENSG00000213281.4	NRAS	protein_coding	1	-1	1.30236	1.09525e-09	6.88868	79.1984	1.3949	3.16884e-06	1.20347	1.39115e-05
ENSG00000213300.5	HNRNPA3P6	processed_pseudogene	3	1	9.85978	6.42384e-09	3.00594	-0.648793	10.6952	2.17723e-05	7.6467	1.28288e-05
ENSG00000213337.8	ANKRD39	protein_coding	2	-1	-1.06712	1.21495e-05	1.62193	4.39027	-1.04601	0.00120953	-1.08855	0.000668398
ENSG00000213339.8	QTRT1	protein_coding	19	1	-0.218798	0.00639215	3.63095	8.57283	0.258625	0.365104	-0.937261	0.00214798
ENSG00000213341.10	CHUK	protein_coding	10	-1	1.46355	4.96827e-08	6.03209	35.3387	1.43036	5.36592e-05	1.49599	4.43963e-05
ENSG00000213347.10	MXD3	protein_coding	5	-1	0.537031	0.0487364	2.75274	3.71792	0.560368	0.090722	0.51331	0.0930253
ENSG00000213366.12	GSTM2	protein_coding	1	1	-2.32057	5.21984e-11	1.27639	9.77813	-2.23471	2.1946e-06	-2.41188	8.49203e-07
ENSG00000213380.14	COG8	protein_coding	16	-1	0.612167	0.0344419	3.49642	6.44856	0.0247488	0.953125	1.02843	0.00583618
ENSG00000213390.10	ARHGAP19	protein_coding	10	-1	2.08844	9.18982e-11	4.89172	17.2816	2.01859	2.61791e-06	2.15506	1.28014e-06
ENSG00000213397.10	HAUS7	protein_coding	X	-1	-0.357569	0.0160745	4.70223	32.2525	-0.234471	0.207954	-0.492158	0.0109039
ENSG00000213442.5	RPL18AP3	processed_pseudogene	12	1	-7.05076	0.00108174	-2.08	27.6433	-6.92438	0.0123697	-7.18927	0.008619
ENSG00000213445.9	SIPA1	protein_coding	11	1	0.368674	0.238919	1.29823	1.92674	0.818133	0.114691	-0.287698	0.554822
ENSG00000213462.4	ERV3-1	protein_coding	7	-1	-1.03733	0.0752778	-0.435276	1.13817	-0.807759	0.233841	-1.31048	0.0613929
ENSG00000213463.4	SYNJ2BP	protein_coding	14	-1	0.000605876	0.818977	4.49528	22.4678	0.108256	0.694296	-0.115729	0.665843
ENSG00000213465.7	ARL2	protein_coding	11	1	-1.8589	2.67127e-10	3.66894	44.1835	-1.66285	8.35863e-06	-2.08585	1.21452e-06
ENSG00000213468.5	FIRRE	lincRNA	X	-1	2.32675	2.36513e-10	6.06082	17.104	2.28987	3.1875e-06	2.36271	2.80637e-06
ENSG00000213471.10	TTLL13P	protein_coding	15	1	0.743953	0.246923	1.0496	0.280072	-0.880174	0.398902	1.48863	0.166866
ENSG00000213516.9	RBMXL1	protein_coding	1	-1	0.90837	0.000445185	4.35008	17.0277	0.966545	0.00536502	0.847751	0.00745791
ENSG00000213523.10	SRA1	protein_coding	5	-1	-0.332507	0.0579203	3.88302	19.1706	-0.316896	0.122811	-0.348289	0.0847446
ENSG00000213533.11	TMEM110	protein_coding	3	-1	2.10988	1.83017e-08	5.73413	16.4857	2.40214	9.17657e-06	1.74298	9.10563e-05
ENSG00000213551.4	DNAJC9	protein_coding	10	-1	1.54363	1.11781e-07	6.28549	42.959	1.46555	0.000116021	1.6177	4.81661e-05
ENSG00000213563.6	C8orf82	protein_coding	8	-1	0.163736	0.394717	2.94501	5.85747	0.421456	0.201334	-0.150256	0.644446
ENSG00000213585.10	VDAC1	protein_coding	5	-1	-0.216977	0.216884	6.08643	123.241	-0.0291433	0.913798	-0.432979	0.0610812
ENSG00000213593.9	TMX2	protein_coding	11	1	-0.539609	0.000823825	5.33128	77.9168	-0.485774	0.018165	-0.595531	0.00434078
ENSG00000213599.10	SLX1A-SULT1A3	processed_transcript	16	1	1.3591	0.0010865	2.60953	1.92309	1.42219	0.0114156	1.29313	0.00938492
ENSG00000213614.9	HEXA	protein_coding	15	-1	-0.210068	0.248484	4.68791	31.5936	-0.238746	0.201539	-0.181948	0.333137
ENSG00000213619.9	NDUFS3	protein_coding	11	1	-0.338202	0.109706	5.25503	48.4435	-0.11387	0.674729	-0.603956	0.0340658
ENSG00000213625.8	LEPROT	protein_coding	1	1	-1.31059	2.61603e-05	2.05337	11.4199	-1.32143	0.00146215	-1.29984	0.00125955
ENSG00000213626.11	LBH	protein_coding	2	1	-0.236266	0.776663	0.849719	1.39767	-0.480134	0.424856	-0.0277208	0.967961
ENSG00000213638.5	ADAT3	protein_coding	19	1	0.370673	0.661568	0.805008	0.634979	-0.0039198	0.997058	0.667778	0.301199
ENSG00000213639.9	PPP1CB	protein_coding	2	1	-0.764894	8.36675e-05	5.46803	90.5267	-0.666117	0.00791575	-0.870934	0.000816213
ENSG00000213672.7	NCKIPSD	protein_coding	3	-1	0.245644	0.301882	3.67431	15.4027	0.415692	0.103513	0.0528397	0.850157
ENSG00000213676.10	ATF6B	protein_coding	6	-1	-0.84269	0.0542898	-0.190634	0.847192	-1.15164	0.0317141	-0.588375	0.303304
ENSG00000213694.3	S1PR3	protein_coding	9	1	0.148232	0.471648	0.767932	1.52298	0.381579	0.246513	-0.130279	0.69057
ENSG00000213699.8	SLC35F6	protein_coding	2	1	-0.163904	0.571208	4.40379	26.6555	-0.0250259	0.938733	-0.317588	0.247325
ENSG00000213713.3	PIGCP1	processed_pseudogene	11	-1	1.23317	0.000674422	0.996891	0.964479	1.18779	0.0155128	1.27716	0.00407491
ENSG00000213719.8	CLIC1	protein_coding	6	-1	-0.115084	0.880206	3.28527	11.1359	-0.125254	0.723738	-0.104986	0.763181
ENSG00000213722.8	DDAH2	protein_coding	6	-1	-0.482397	0.0270214	2.328	4.6826	-0.300132	0.280749	-0.691065	0.0148534
ENSG00000213741.9	RPS29	protein_coding	14	-1	-3.21356	2.12893e-12	7.57742	Inf	-3.2562	2.81703e-07	-3.17214	2.41298e-07
ENSG00000213742.6	ZNF337-AS1	antisense_RNA	20	1	-0.698196	0.0294885	0.867989	1.67881	-1.06137	0.0148626	-0.408304	0.31116
ENSG00000213753.10	CENPBD1P1	transcribed_processed_pseudogene	19	1	-0.664334	0.0800996	3.83904	8.00318	-0.605243	0.179381	-0.725948	0.0864251
ENSG00000213762.11	ZNF134	protein_coding	19	1	1.4615	2.04971e-05	3.3804	3.98311	1.12519	0.00986301	1.73405	0.000143649
ENSG00000213782.7	DDX47	protein_coding	12	1	-0.0551121	0.292792	5.11245	53.2316	0.179659	0.487646	-0.335658	0.17286
ENSG00000213793.5	ZNF888	protein_coding	19	-1	1.2482	0.000318468	0.954541	1.6475	1.48416	0.00183322	0.965955	0.0151143
ENSG00000213799.11	ZNF845	protein_coding	19	1	0.10471	0.895672	1.61557	4.05384	0.151675	0.659386	0.056165	0.878856
ENSG00000213839.4	TMX2P1	processed_pseudogene	9	1	1.60726	9.32693e-10	3.33772	3.21353	1.45884	1.70342e-05	1.74183	2.18908e-06
ENSG00000213853.9	EMP2	protein_coding	16	-1	-0.370043	0.139176	4.14458	20.7228	-0.504757	0.0839639	-0.246841	0.370884
ENSG00000213859.4	KCTD11	protein_coding	17	1	1.13285	0.00422999	1.40592	1.07504	1.24633	0.0184909	1.00966	0.0265397
ENSG00000213865.7	C8orf44	protein_coding	8	1	0.279426	0.380257	1.10652	1.75657	0.0935887	0.783448	0.444034	0.156695
ENSG00000213888.3	LINC01521	lincRNA	22	1	1.09612	0.0145601	1.9316	1.12761	0.662467	0.186128	1.4291	0.0108585
ENSG00000213889.10	PPM1N	protein_coding	19	1	-0.0870666	0.787985	1.39874	2.21907	-0.269939	0.494027	0.0752111	0.858686
ENSG00000213903.8	LTB4R	protein_coding	14	1	-0.031627	0.536271	0.337221	0.866208	-0.733453	0.368205	0.438474	0.56779
ENSG00000213904.8	LIPE-AS1	antisense_RNA	19	1	-0.543986	0.055009	1.79141	5.8423	-0.393214	0.257393	-0.712373	0.0379736
ENSG00000213906.9	LTB4R2	protein_coding	14	1	0.990424	0.0188761	1.38811	0.939145	0.688182	0.162151	1.24018	0.0168671
ENSG00000213918.10	DNASE1	protein_coding	16	1	0.389621	0.131142	4.22368	7.63625	0.20154	0.502444	0.555986	0.0574197
ENSG00000213920.8	MDP1	protein_coding	14	-1	0.563664	0.0329141	3.36716	6.01211	0.207557	0.521184	0.849042	0.0101113
ENSG00000213923.11	CSNK1E	protein_coding	22	-1	0.0408133	0.767921	7.57024	146.775	0.148941	0.532086	-0.0760802	0.754644
ENSG00000213928.8	IRF9	protein_coding	14	1	0.733131	0.0283229	1.33467	1.69287	0.863686	0.0410165	0.589574	0.107489
ENSG00000213930.11	GALT	protein_coding	9	1	-0.286793	0.228032	3.32276	8.40052	-0.484497	0.0858557	-0.112946	0.69565
ENSG00000213943.3	KRT18P17	processed_pseudogene	3	-1	0.78121	0.143808	1.32705	1.27178	0.649405	0.150928	0.901975	0.215231
ENSG00000213949.8	ITGA1	protein_coding	5	1	0.557284	0.212822	0.722159	1.64529	-0.159621	0.771346	1.03403	0.0705451
ENSG00000213965.3	NUDT19	protein_coding	19	1	-0.57524	0.0168821	2.7456	14.3224	-0.379504	0.203058	-0.801764	0.0118231
ENSG00000213967.10	ZNF726	protein_coding	19	1	-0.446445	0.0212865	-0.040114	1.06751	0.114943	0.81404	-1.37795	0.00386775
ENSG00000213977.7	TAX1BP3	protein_coding	17	-1	-0.734799	0.000785322	2.62096	7.43776	-0.532475	0.0532412	-0.970198	0.00140467
ENSG00000213983.11	AP1G2	protein_coding	14	-1	0.296323	0.518991	3.65884	8.22246	0.199507	0.634414	0.387048	0.312422
ENSG00000213995.11	NAXD	protein_coding	13	1	1.29035	3.39647e-10	3.70821	5.81066	1.36324	2.43258e-06	1.21358	5.35706e-06
ENSG00000214013.9	GANC	protein_coding	15	1	0.205462	0.412297	2.10085	3.48144	-0.00679507	0.983339	0.390459	0.140846
ENSG00000214021.15	TTLL3	protein_coding	3	1	0.0949087	0.24757	3.14833	4.74653	0.364682	0.182418	-0.237188	0.366205
ENSG00000214022.11	REPIN1	protein_coding	7	1	0.867186	0.000119862	5.42711	28.3515	0.810956	0.0064305	0.921306	0.00148409
ENSG00000214026.10	MRPL23	protein_coding	11	1	-0.0369242	0.0488227	4.47316	29.3321	0.275228	0.180951	-0.435814	0.0467393
ENSG00000214029.4	ZNF891	protein_coding	12	-1	0.750771	0.00728356	1.44106	2.14408	0.482342	0.143049	0.977004	0.00636312
ENSG00000214046.8	SMIM7	protein_coding	19	-1	-0.988635	3.95975e-05	4.37113	34.6367	-1.15793	0.000644867	-0.837136	0.00446304
ENSG00000214050.7	FBXO16	protein_coding	8	-1	-1.31296	0.00149759	-0.653819	0.979261	-1.52314	0.00473048	-1.12954	0.0323549
ENSG00000214063.10	TSPAN4	protein_coding	11	1	1.14443	0.0001462	4.09477	4.99319	1.0619	0.00691845	1.22249	0.00171196
ENSG00000214076.3	CPSF1P1	processed_pseudogene	22	1	2.05097	1.93684e-10	3.62661	2.36766	2.25534	1.07296e-06	1.8128	6.77413e-06
ENSG00000214078.12	CPNE1	protein_coding	20	-1	0.297462	0.0947113	4.67605	17.2311	0.369398	0.0715711	0.22175	0.266911
ENSG00000214087.8	ARL16	protein_coding	17	-1	0.651766	0.000316759	4.3709	17.0946	0.698445	0.00361211	0.603527	0.00762575
ENSG00000214106.7	PAXIP1-AS2	antisense_RNA	7	1	1.11568	0.000178203	1.03985	0.770564	0.884672	0.0170373	1.31475	0.000862423
ENSG00000214113.10	LYRM4	protein_coding	6	-1	-0.468203	0.0664075	3.97407	21.9424	-0.319408	0.315522	-0.634129	0.0389904
ENSG00000214114.8	MYCBP	protein_coding	1	-1	-0.716823	0.0104813	3.62775	22.7473	-0.444496	0.243658	-1.0528	0.00567184
ENSG00000214135.8	AC132008.2	transcribed_unprocessed_pseudogene	3	-1	1.60882	9.03162e-09	2.8316	2.24266	1.71727	1.07326e-05	1.49154	3.71656e-05
ENSG00000214160.9	ALG3	protein_coding	3	-1	-1.33888	4.2396e-07	2.87952	17.5863	-1.59326	4.20745e-05	-1.12269	0.000541842
ENSG00000214174.8	AMZ2P1	transcribed_unprocessed_pseudogene	17	-1	0.101703	0.425116	2.29991	5.28106	-0.149397	0.595441	0.31551	0.243619
ENSG00000214176.9	PLEKHM1P1	transcribed_unprocessed_pseudogene	17	-1	0.394829	0.136343	2.20321	2.45162	-0.165917	0.675488	0.797605	0.0448971
ENSG00000214193.10	SH3D21	protein_coding	1	1	1.41046	0.0113547	0.829298	0.50646	1.36277	0.0512351	1.45663	0.0295809
ENSG00000214194.8	SMIM30	protein_coding	7	-1	-1.79595	3.12139e-13	2.95376	35.2241	-1.8264	1.02779e-07	-1.76614	9.11979e-08
ENSG00000214248.2	AC010336.1	antisense_RNA	19	-1	0.666425	0.0515041	1.58326	1.65713	0.493306	0.198759	0.820979	0.0453978
ENSG00000214253.8	FIS1	protein_coding	7	-1	1.11927	1.02965e-08	6.07196	35.398	1.3171	3.50612e-06	0.889943	0.000130491
ENSG00000214274.9	ANG	protein_coding	14	1	-0.227495	0.936128	0.929431	1.43064	-0.360034	0.720959	-0.106113	0.921801
ENSG00000214293.8	APTR	lincRNA	7	-1	0.407825	0.129439	1.38862	2.2748	0.408952	0.17119	0.406697	0.165728
ENSG00000214300.7	SPDYE3	protein_coding	7	1	-0.179729	0.487336	0.208016	1.18846	0.138049	0.805273	-0.587876	0.222567
ENSG00000214309.4	MBLAC1	protein_coding	7	1	-0.739875	0.0336805	0.159531	1.00337	-1.23287	0.013744	-0.373117	0.394086
ENSG00000214331.8	AC009053.1	transcribed_unprocessed_pseudogene	16	-1	1.57515	1.0071e-09	3.05658	2.30356	1.78292	1.41997e-06	1.33234	2.84466e-05
ENSG00000214336.4	FOXI3	protein_coding	2	-1	0.112425	0.933616	0.359878	1.22495	0.224757	0.667635	-0.00939781	0.98632
ENSG00000214338.10	SOGA3	protein_coding	6	-1	0.664745	0.117672	1.32118	1.40342	0.681124	0.168887	0.648177	0.148752
ENSG00000214367.7	HAUS3	protein_coding	4	-1	-0.188956	0.639604	2.92984	8.73084	-0.234584	0.433381	-0.144727	0.651855
ENSG00000214413.7	BBIP1	protein_coding	10	-1	-2.02768	2.95947e-05	1.65126	9.0618	-1.81647	0.0026912	-2.2752	0.000781464
ENSG00000214425.7	LRRC37A4P	transcribed_unprocessed_pseudogene	17	-1	0.877967	0.00349237	0.710404	1.0152	1.01061	0.010694	0.731887	0.0369591
ENSG00000214435.7	AS3MT	protein_coding	10	1	0.32513	0.116072	2.50404	4.88896	0.552525	0.0293996	0.0550616	0.839769
ENSG00000214439.3	FAM185BP	unprocessed_pseudogene	7	-1	1.58269	0.00166266	1.061	0.401115	1.59106	0.0142552	1.57427	0.0120638
ENSG00000214447.4	FAM187A	protein_coding	17	1	1.26073	0.000186268	1.04424	0.909626	1.40269	0.00281501	1.10327	0.00547768
ENSG00000214455.4	RCN1P2	processed_pseudogene	13	-1	0.570387	0.309273	1.24452	1.8173	0.414125	0.453257	0.711366	0.200912
ENSG00000214517.9	PPME1	protein_coding	11	1	0.0183284	0.0317716	3.97722	18.9073	0.352364	0.100354	-0.417117	0.0503509
ENSG00000214530.8	STARD10	protein_coding	11	-1	0.449122	0.0724353	3.48537	4.74773	0.51085	0.0719833	0.384635	0.190184
ENSG00000214562.14	NUTM2D	protein_coding	10	1	1.39047	0.00106983	1.19541	0.604666	1.27258	0.0168399	1.49946	0.00625377
ENSG00000214595.11	EML6	protein_coding	2	1	1.52776	0.000359671	2.80989	1.44049	0.456932	0.272645	2.13558	0.000116121
ENSG00000214654.7	AL161911.1	protein_coding	9	1	-0.00663083	0.218814	2.50952	4.39329	-0.444699	0.178829	0.328941	0.315867
ENSG00000214655.10	ZSWIM8	protein_coding	10	1	0.258492	0.317105	3.78798	9.93753	0.359622	0.169038	0.149735	0.558206
ENSG00000214706.10	IFRD2	protein_coding	3	-1	0.747374	0.000577873	5.98758	50.9531	0.945877	0.00161473	0.517135	0.0330163
ENSG00000214717.11	ZBED1	protein_coding	X	-1	1.71395	9.18763e-09	4.99566	11.2716	1.77777	2.17117e-05	1.64718	1.87039e-05
ENSG00000214719.11	AC005562.1	processed_transcript	17	1	1.7707	2.60569e-05	2.6281	1.93022	1.88451	0.000790948	1.64713	0.00231851
ENSG00000214736.7	TOMM6	protein_coding	6	1	-2.39901	1.21335e-14	4.52106	114.984	-2.31777	2.56858e-08	-2.4851	1.28911e-08
ENSG00000214753.2	HNRNPUL2	protein_coding	11	-1	2.08294	1.04649e-06	4.23297	10.9328	2.70334	5.1758e-06	0.971101	0.0114618
ENSG00000214756.7	METTL12	protein_coding	11	1	0.425543	0.194919	4.24261	13.029	0.292578	0.40374	0.54728	0.119839
ENSG00000214765.8	SEPT7P2	transcribed_unprocessed_pseudogene	7	-1	0.149053	0.756244	2.32634	3.58203	0.174548	0.554413	0.1231	0.701566
ENSG00000214776.11	AC092821.1	protein_coding	12	1	0.154163	0.563959	-0.0775063	0.985767	0.443107	0.339696	-0.207524	0.668964
ENSG00000214783.9	POLR2J4	processed_transcript	7	-1	-0.442068	0.262174	-0.0788385	0.8641	-1.55459	0.0847518	0.178533	0.852842
ENSG00000214796.8	AC098934.1	transcribed_unprocessed_pseudogene	1	-1	0.181117	0.533727	1.50088	2.00001	-0.174409	0.702587	0.466124	0.295254
ENSG00000214826.5	DDX12P	unprocessed_pseudogene	12	-1	0.681203	0.00829844	1.50006	1.8759	0.875046	0.00830635	0.457213	0.127226
ENSG00000214827.9	MTCP1	protein_coding	X	-1	-0.589783	0.053907	3.1198	14.7078	-0.485722	0.162983	-0.701936	0.0585134
ENSG00000214837.8	LINC01347	transcribed_unprocessed_pseudogene	1	-1	1.84457	0.00124186	1.11858	0.798967	1.43245	0.030813	2.16474	0.00403314
ENSG00000214900.9	LINC01588	lincRNA	14	-1	0.00846253	0.992457	0.900788	1.03581	-0.0527442	0.942812	0.0671779	0.933076
ENSG00000214941.7	ZSWIM7	protein_coding	17	-1	0.349122	0.149576	2.96789	5.77104	0.444542	0.0976813	0.246942	0.349915
ENSG00000214954.8	LRRC69	protein_coding	8	1	-0.690848	0.0599071	-0.328253	1.33038	-0.546823	0.201071	-0.850862	0.0539349
ENSG00000214960.9	ISPD	protein_coding	7	-1	0.22945	0.756986	0.343551	1.44846	-0.0655685	0.922574	0.474262	0.422453
ENSG00000214967.5	NPIPA7	protein_coding	16	1	1.57454	0.103338	0.770365	1.01723	2.32598	0.0230917	-0.0850658	0.923008
ENSG00000215012.8	RTL10	protein_coding	22	-1	0.34717	0.386189	4.47561	13.9263	0.475882	0.211731	0.20584	0.593233
ENSG00000215014.4	AL645728.1	lincRNA	1	1	0.833209	0.00424214	2.59604	2.93663	0.203092	0.565725	1.2703	0.000870274
ENSG00000215021.8	PHB2	protein_coding	12	-1	0.398484	0.0352267	8.0165	169.771	0.296544	0.178829	0.493693	0.0319532
ENSG00000215041.9	NEURL4	protein_coding	17	-1	0.633137	0.0183212	3.81154	9.50512	0.244764	0.463933	0.938826	0.00569323
ENSG00000215067.9	ALOX12-AS1	antisense_RNA	17	-1	-0.326114	0.552561	0.12731	0.823529	-0.470409	0.318406	-0.194948	0.689809
ENSG00000215114.8	UBXN2B	protein_coding	8	1	0.244498	0.455743	3.27805	17.7212	0.28423	0.337415	0.203639	0.478296
ENSG00000215126.10	CBWD6	protein_coding	9	-1	-0.260674	0.721501	1.51786	5.54593	-0.148015	0.783845	-0.382881	0.451481
ENSG00000215154.6	AC141586.1	transcribed_unprocessed_pseudogene	16	1	0.882601	0.0617015	1.27968	1.64777	-0.757518	0.280264	1.63035	0.0401157
ENSG00000215156.5	AC138409.1	processed_pseudogene	5	1	2.31308	1.25576e-05	1.36713	0.0597982	1.67602	0.00867217	2.75348	9.65822e-05
ENSG00000215158.9	AC138409.2	transcribed_unprocessed_pseudogene	5	-1	0.729794	0.0252757	1.39938	1.5517	0.270258	0.482522	1.07778	0.00798672
ENSG00000215190.9	LINC00680	transcribed_unprocessed_pseudogene	6	-1	0.959449	0.00112396	3.80683	4.59636	1.00381	0.00811333	0.913681	0.0137109
ENSG00000215193.12	PEX26	protein_coding	22	1	1.03542	6.09046e-07	4.86982	16.4732	0.991576	0.000285087	1.07797	0.000117295
ENSG00000215251.3	FASTKD5	protein_coding	20	-1	0.658309	2.41294e-05	3.9469	12.5603	0.687582	0.00101029	0.62843	0.00167116
ENSG00000215252.11	GOLGA8B	protein_coding	15	-1	-0.324167	0.513281	1.7581	3.15394	-0.251065	0.540632	-0.401171	0.360128
ENSG00000215256.3	DHRS4-AS1	antisense_RNA	14	-1	1.15115	0.000111182	2.0377	2.50253	1.216	0.0017544	1.08324	0.00501319
ENSG00000215271.7	HOMEZ	protein_coding	14	-1	-0.149642	0.871034	3.00237	9.77258	-0.147282	0.745003	-0.152006	0.721127
ENSG00000215301.9	DDX3X	protein_coding	X	1	0.0164813	0.317785	7.31465	174.014	0.256254	0.321721	-0.271243	0.294187
ENSG00000215302.8	AC127502.1	transcribed_unprocessed_pseudogene	15	1	0.101883	0.601228	0.787873	2.16177	-0.191656	0.639255	0.345676	0.396358
ENSG00000215305.9	VPS16	protein_coding	20	1	0.208491	0.510488	3.20887	8.77358	0.313799	0.26611	0.0948866	0.725242
ENSG00000215375.6	MYL5	protein_coding	4	1	-0.629776	0.00377486	2.24881	5.12482	-0.507821	0.0629776	-0.763	0.00685163
ENSG00000215417.12	MIR17HG	processed_transcript	13	1	-0.0815468	0.75261	5.42084	72.6901	-0.289001	0.468343	0.0997923	0.822321
ENSG00000215421.9	ZNF407	protein_coding	18	1	1.34079	1.4403e-05	2.51969	2.66787	1.49716	0.000433948	1.1654	0.00223569
ENSG00000215424.9	MCM3AP-AS1	antisense_RNA	21	1	0.713608	0.0117684	1.54938	2.17662	-0.171096	0.662553	1.258	0.002384
ENSG00000215447.7	BX322557.1	processed_transcript	21	1	1.32022	0.000689255	2.73023	1.57734	1.44468	0.00457287	1.18401	0.0141594
ENSG00000215458.8	AATBC	antisense_RNA	21	-1	1.00414	0.0210762	0.830078	0.348648	1.02401	0.0775273	0.983999	0.0401413
ENSG00000215472.10	RPL17-C18orf32	protein_coding	18	-1	0.0197671	0.201674	0.724003	0.756882	0.51119	0.26334	-0.731288	0.192265
ENSG00000215529.12	EFCAB8	protein_coding	20	1	0.314778	0.860275	0.881509	0.592156	0.127329	0.861283	0.480649	0.604165
ENSG00000215612.7	HMX1	protein_coding	4	-1	0.0701498	0.198398	2.06431	3.4416	0.419409	0.224194	-0.391623	0.220957
ENSG00000215630.6	GUSBP9	unprocessed_pseudogene	5	-1	2.30586	9.77028e-06	4.6602	3.43029	2.26168	0.00112357	2.34873	0.000569784
ENSG00000215695.1	RSC1A1	protein_coding	1	1	-1.7206	1.31382e-05	-0.301313	2.55344	-8.93578	3.9448e-06	-0.725463	0.222861
ENSG00000215712.10	TMEM242	protein_coding	6	-1	0.052499	0.884419	3.02636	9.01784	-0.0470505	0.889779	0.145621	0.628828
ENSG00000215717.5	TMEM167B	protein_coding	1	1	0.0204094	0.737857	3.56699	12.3503	-0.0837947	0.677157	0.117591	0.546377
ENSG00000215769.8	ARHGAP27P1-BPTFP1-KPNA2P3	processed_transcript	17	-1	-0.602394	0.0250311	2.25578	7.72195	-0.275949	0.462909	-1.02499	0.00823014
ENSG00000215784.5	FAM72D	protein_coding	1	1	-0.558155	0.0176792	2.29049	6.85354	-0.263937	0.391337	-0.928158	0.00647398
ENSG00000215790.6	SLC35E2	protein_coding	1	-1	1.03195	0.000629526	2.97945	3.02854	1.03651	0.00795279	1.02737	0.00736697
ENSG00000215883.10	CYB5RL	protein_coding	1	-1	0.744262	0.00116738	4.58553	10.1591	0.578086	0.0353508	0.893258	0.003282
ENSG00000215908.10	CROCCP2	transcribed_unprocessed_pseudogene	1	-1	0.650883	0.00683905	3.08374	4.58004	0.921584	0.00347117	0.317379	0.244031
ENSG00000216490.3	IFI30	protein_coding	19	1	-1.47305	1.74893e-06	1.82203	5.95695	-1.24295	0.00143432	-1.74694	7.13264e-05
ENSG00000216775.2	AL109918.1	transcribed_unprocessed_pseudogene	6	1	1.06747	0.0897905	0.460017	0.68673	1.54966	0.0283775	0.338023	0.629726
ENSG00000216895.9	AC009403.1	antisense_RNA	7	-1	0.0704523	0.727132	2.7632	4.90811	0.400431	0.579626	-0.358104	0.619973
ENSG00000216937.13	CCDC7	protein_coding	10	1	-1.02237	0.055171	0.331816	1.89291	-0.944702	0.117889	-1.10445	0.0832069
ENSG00000217128.11	FNIP1	protein_coding	5	-1	0.840317	1.88481e-07	3.91555	10.5877	0.84584	9.50342e-05	0.834772	0.000101957
ENSG00000217165.1	ANKRD18EP	processed_pseudogene	6	1	-1.18091	0.000782076	-0.18553	2.6591	-0.96869	0.0246839	-1.42983	0.00301592
ENSG00000217236.1	SP9	protein_coding	2	1	0.86498	0.00436947	1.39455	1.27134	1.08796	0.00623009	0.601126	0.081715
ENSG00000217416.4	ISCA1P1	processed_pseudogene	5	-1	-0.595818	0.06554	1.75491	3.87033	-0.917428	0.028686	-0.332996	0.421999
ENSG00000217555.12	CKLF	protein_coding	16	1	-0.607649	0.00706263	4.5031	22.6717	-0.601437	0.0353587	-0.613888	0.0248529
ENSG00000217930.7	PAM16	protein_coding	16	-1	0.162196	0.493743	1.5061	1.56371	-0.23719	0.616457	0.47465	0.296819
ENSG00000218226.1	TATDN2P2	processed_pseudogene	6	-1	1.51606	2.37362e-06	1.28979	0.63241	1.32762	0.00134203	1.6827	0.000105462
ENSG00000218336.8	TENM3	protein_coding	4	1	0.666885	0.00420634	3.95848	8.75241	0.464588	0.102442	0.844272	0.00476016
ENSG00000218426.5	AL590867.2	processed_pseudogene	6	-1	1.65821	0.0398954	6.83511	58.2992	2.01197	0.0364736	1.18849	0.181821
ENSG00000218510.7	LINC00339	transcribed_processed_pseudogene	1	1	-0.935065	0.00986226	2.51974	3.64074	-1.00998	0.0258118	-0.863846	0.0499175
ENSG00000218739.9	CEBPZOS	protein_coding	2	1	-1.15926	0.000246342	2.23032	19.2955	-1.04412	0.00787646	-1.28438	0.00265616
ENSG00000218891.4	ZNF579	protein_coding	19	-1	-0.0785574	0.959301	1.78689	3.65069	-0.0701062	0.874336	-0.0870584	0.833332
ENSG00000219200.11	RNASEK	protein_coding	17	1	-2.14037	6.00319e-14	3.29573	33.5949	-2.25185	3.30282e-08	-2.03689	5.19324e-08
ENSG00000219481.10	NBPF1	protein_coding	1	-1	0.284049	0.197539	3.54138	8.84776	0.458077	0.067109	0.086111	0.733906
ENSG00000219545.11	UMAD1	protein_coding	7	1	-0.97983	0.000627307	0.221761	3.31148	-1.43751	0.000735838	-0.632909	0.0793113
ENSG00000219626.8	FAM228B	protein_coding	2	1	-1.02744	0.0428402	0.155503	1.25787	-1.04654	0.0732432	-1.00859	0.0986287
ENSG00000219891.2	ZSCAN12P1	transcribed_unprocessed_pseudogene	6	1	0.660356	0.312471	-1.34103	0.372622	0.864066	0.152943	0.423077	0.604169
ENSG00000220161.4	LINC02076	lincRNA	17	1	0.703197	0.0276199	1.15457	0.858533	0.440358	0.247194	0.92545	0.0173126
ENSG00000220205.8	VAMP2	protein_coding	17	-1	0.432847	0.183259	2.57528	3.39213	0.0466648	0.915488	0.73718	0.0487004
ENSG00000220842.6	RPL21P16	processed_pseudogene	10	-1	9.84154	0.0569639	5.60408	4.24243	0.717978	0.759721	10.8402	0.013424
ENSG00000220875.1	HIST1H3PS1	processed_pseudogene	6	-1	-0.392674	0.00140596	3.62742	15.471	-1.19695	0.000224432	0.120665	0.635671
ENSG00000221164.1	SNORA11F	snoRNA	10	-1	-0.196515	0.941446	1.41634	2.02994	-0.0196019	0.986395	-0.398195	0.687273
ENSG00000221303.1	SNORA79	snoRNA	14	-1	-0.35258	0.913465	1.16564	1.74042	-0.337519	0.792636	-0.3678	0.774581
ENSG00000221420.2	SNORA81	snoRNA	3	1	0.971237	0.317118	1.15978	0.765862	1.48446	0.109524	0.167242	0.86158
ENSG00000221491.2	SNORA2C	snoRNA	12	-1	1.16649	0.168727	4.75185	8.23767	1.1856	0.192458	1.14712	0.207793
ENSG00000221676.1	RNU6ATAC	snRNA	9	-1	-1.6316	0.0382724	3.63272	26.8593	-1.5326	0.0957134	-1.73789	0.0659226
ENSG00000221817.9	PPP3CB-AS1	processed_transcript	10	1	0.0934897	0.938593	1.03311	1.28597	0.164997	0.692761	0.018252	0.968132
ENSG00000221823.10	PPP3R1	protein_coding	2	-1	-0.0278519	0.596236	3.4828	20.0886	0.194812	0.586302	-0.291266	0.425987
ENSG00000221829.9	FANCG	protein_coding	9	-1	0.518558	0.0374131	4.40385	13.6978	0.70044	0.0236176	0.310391	0.259997
ENSG00000221838.9	AP4M1	protein_coding	7	1	0.714491	0.00577103	2.52844	3.25474	0.758993	0.0209979	0.668572	0.0332444
ENSG00000221843.4	C2orf16	protein_coding	2	1	-0.50933	0.148845	-0.191301	1.27154	-0.426957	0.272966	-0.596693	0.124426
ENSG00000221867.8	MAGEA3	protein_coding	X	1	0.0165429	0.782446	3.69538	12.0118	0.162218	0.623633	-0.145511	0.669964
ENSG00000221883.2	ARIH2OS	protein_coding	3	-1	0.193006	0.60267	1.64741	2.39963	0.165915	0.564319	0.219597	0.450855
ENSG00000221886.3	ZBED8	protein_coding	5	-1	0.229846	0.402334	1.40171	3.41632	0.222793	0.399651	0.236864	0.334055
ENSG00000221909.2	FAM200A	protein_coding	7	-1	-0.361455	0.0719212	1.37257	3.6511	-0.492683	0.0446204	-0.241174	0.304129
ENSG00000221914.9	PPP2R2A	protein_coding	8	1	-0.785763	0.0108959	3.53623	19.8204	-1.18086	0.00585514	-0.475931	0.24682
ENSG00000221923.8	ZNF880	protein_coding	19	1	0.358733	0.0351022	0.616919	0.876441	1.01548	0.0530467	-0.880901	0.107265
ENSG00000221926.11	TRIM16	protein_coding	17	-1	1.81983	4.88907e-10	4.70992	8.55356	1.80079	5.0873e-06	1.83861	3.74166e-06
ENSG00000221944.6	TIGD1	protein_coding	2	-1	-0.738523	0.000299792	0.677876	2.91631	-0.833835	0.00232662	-0.64912	0.0111465
ENSG00000221949.5	LINC01465	lincRNA	12	-1	1.07601	0.00420841	1.20101	1.59526	0.38878	0.368903	1.53959	0.00132259
ENSG00000221955.10	SLC12A8	protein_coding	3	-1	0.650438	0.214816	0.852806	0.918528	0.672882	0.216753	0.627638	0.254211
ENSG00000221968.8	FADS3	protein_coding	11	-1	0.0263323	0.996449	2.14682	2.59229	0.0249186	0.959305	0.0277447	0.955813
ENSG00000221978.11	CCNL2	protein_coding	1	-1	1.25791	3.41623e-09	4.78762	14.9797	1.21809	1.81595e-05	1.29665	7.95164e-06
ENSG00000221983.7	UBA52	protein_coding	19	1	-2.68508	3.25155e-13	6.12617	399.038	-2.462	2.72707e-07	-2.94909	3.58499e-08
ENSG00000221988.12	PPT2	protein_coding	6	1	-0.67221	0.0038066	2.8321	12.1397	-0.694909	0.0216271	-0.649863	0.0201414
ENSG00000221990.4	EXOC3-AS1	antisense_RNA	5	-1	1.02582	0.00605083	0.69728	0.525613	0.631321	0.150003	1.33528	0.0049113
ENSG00000222011.8	FAM185A	protein_coding	7	1	1.68442	0.000151883	2.95569	2.759	1.4811	0.00736963	1.86259	0.00167526
ENSG00000222041.10	CYTOR	lincRNA	2	1	-2.00385	4.64389e-07	0.0408572	4.05958	-1.8988	0.000318742	-2.11716	7.87524e-05
ENSG00000222046.2	DCDC2B	protein_coding	1	1	1.30319	0.00565846	0.564647	0.454572	1.08961	0.0504999	1.48919	0.0135168
ENSG00000222328.1	RNU2-2P	snRNA	11	-1	-1.24367	0.0896789	7.95054	451.48	-1.15139	0.159482	-1.34226	0.111877
ENSG00000222489.1	SNORA79B	snoRNA	14	-1	-0.719415	0.611946	7.19341	153.612	-0.626846	0.571213	-0.818333	0.457394
ENSG00000222724.1	RNU2-63P	snRNA	2	-1	3.08436	0.00590008	1.00658	0.56518	3.11444	0.0291633	3.05364	0.0245464
ENSG00000223111.1	SNORA74C-2	snoRNA	10	1	0.531839	0.701464	0.917712	0.83118	0.830558	0.382535	0.154674	0.875974
ENSG00000223459.5	TCAF1P1	unprocessed_pseudogene	7	1	1.1744	0.00154376	1.63022	1.09391	0.474619	0.240722	1.64359	0.000657687
ENSG00000223478.1	AL441992.1	antisense_RNA	9	1	-1.39856	0.000108469	0.0454627	1.54272	-1.24638	0.00662258	-1.56871	0.0012929
ENSG00000223482.7	NUTM2A-AS1	antisense_RNA	10	-1	-0.885556	0.000113153	1.17326	4.25044	-0.935748	0.00250809	-0.837051	0.00357426
ENSG00000223496.2	EXOSC6	protein_coding	16	-1	0.693381	0.00159139	4.23615	25.5893	0.748739	0.0113545	0.635814	0.0144237
ENSG00000223501.8	VPS52	protein_coding	6	-1	0.420406	0.248635	1.86446	2.30111	0.636288	0.0993956	0.166437	0.676048
ENSG00000223509.8	AC135983.2	transcribed_processed_pseudogene	15	-1	-0.865915	0.389415	1.7264	3.8616	-0.728655	0.45891	-1.01762	0.277104
ENSG00000223546.6	LINC00630	lincRNA	X	1	1.63282	2.4759e-08	4.43516	5.9625	1.41206	0.000151635	1.82424	7.56414e-06
ENSG00000223572.9	CKMT1A	protein_coding	15	1	-0.404942	0.0354341	2.99364	11.8102	-0.163255	0.552953	-0.69543	0.0104066
ENSG00000223705.9	NSUN5P1	transcribed_unprocessed_pseudogene	7	1	0.298915	0.293747	4.13648	10.9551	0.284462	0.303875	0.313226	0.27867
ENSG00000223745.7	CCDC18-AS1	processed_transcript	1	-1	0.441248	0.618258	1.54149	1.26526	0.493393	0.450363	0.387147	0.590644
ENSG00000223756.6	TSSC2	transcribed_unprocessed_pseudogene	11	1	-0.386461	0.572258	0.48678	0.9227	-0.271497	0.665569	-0.511385	0.349915
ENSG00000223764.2	AL645608.1	lincRNA	1	-1	1.46383	0.000436796	1.56067	1.003	1.6419	0.00366806	1.26065	0.0106826
ENSG00000223768.1	LINC00205	lincRNA	21	1	1.96619	2.05711e-09	2.06629	1.62312	2.15139	6.74169e-06	1.75367	1.26152e-05
ENSG00000223773.7	CD99P1	transcribed_unprocessed_pseudogene	X	1	-0.753717	0.0437776	-0.229873	0.803591	-1.03863	0.0292851	-0.515899	0.253183
ENSG00000223797.5	ENTPD3-AS1	antisense_RNA	3	-1	-0.494264	0.0280868	1.4124	3.11668	-0.996343	0.00601834	-0.122524	0.725337
ENSG00000223802.7	CERS1	protein_coding	19	-1	-0.15314	0.255504	3.08957	6.60441	0.0715318	0.788791	-0.419371	0.0884365
ENSG00000223839.7	FAM95B1	lincRNA	9	1	0.838213	0.0813272	1.08054	0.25788	-0.664445	0.334099	1.55814	0.0472862
ENSG00000223891.5	OSER1-AS1	lincRNA	20	1	0.714751	0.104352	1.16949	1.02865	0.668708	0.163744	0.75937	0.131778
ENSG00000223959.8	AFG3L1P	transcribed_unitary_pseudogene	16	1	1.2086	1.67088e-07	3.58731	5.66388	1.16961	0.000119748	1.24656	7.1266e-05
ENSG00000223960.6	AC009948.1	antisense_RNA	2	1	-0.0745749	0.927604	0.315511	2.15642	-0.000679626	0.998865	-0.15246	0.645205
ENSG00000224016.2	AC092681.1	unprocessed_pseudogene	7	-1	0.502186	0.368531	2.08831	1.42865	0.592751	0.255918	0.405553	0.458085
ENSG00000224032.6	EPB41L4A-AS1	lincRNA	5	1	-0.276312	0.237367	4.42806	15.0126	0.01507	0.970584	-0.641834	0.0649823
ENSG00000224046.1	AC005076.1	antisense_RNA	7	-1	0.629354	0.119414	1.62103	1.34401	0.609836	0.175904	0.648612	0.145511
ENSG00000224051.6	CPTP	protein_coding	1	1	0.757622	0.00909493	3.44411	4.91798	0.709046	0.0484945	0.804617	0.0242076
ENSG00000224081.8	SLC44A3-AS1	transcribed_processed_pseudogene	1	-1	1.27255	0.0395648	1.43037	0.451718	0.801923	0.258638	1.62683	0.0253861
ENSG00000224086.5	AC245452.1	antisense_RNA	22	1	1.7427	6.55492e-11	4.87581	9.12768	1.46551	7.94423e-06	1.97512	2.97101e-07
ENSG00000224126.2	UBE2SP2	processed_pseudogene	17	1	-0.309141	0.446919	2.83384	7.64508	-0.122909	0.786265	-0.523026	0.199151
ENSG00000224189.6	HAGLR	antisense_RNA	2	-1	-0.102688	0.949845	0.146917	0.689522	0.0263377	0.974726	-0.244397	0.718648
ENSG00000224281.4	SLC25A5-AS1	processed_transcript	X	-1	0.851621	0.0116435	1.05729	0.940988	0.644654	0.109656	1.03259	0.0142279
ENSG00000224287.2	MSL3P1	transcribed_processed_pseudogene	2	-1	0.482352	0.221724	0.189158	0.990391	0.612609	0.142349	0.339157	0.403953
ENSG00000224358.1	AL451074.2	antisense_RNA	1	1	0.488703	0.213406	-0.0111437	0.737989	-0.243794	0.668599	0.97221	0.0816864
ENSG00000224420.3	ADM5	protein_coding	19	1	-0.492619	0.0879352	0.0828075	0.961517	-0.17976	0.709609	-0.892667	0.0245355
ENSG00000224424.7	PRKAR2A-AS1	antisense_RNA	3	1	0.649414	0.0939529	0.0110705	0.74941	0.482056	0.272206	0.799361	0.0694758
ENSG00000224470.7	ATXN1L	protein_coding	16	1	1.33081	4.5066e-10	5.26706	18.1838	1.34888	4.27673e-06	1.31251	4.08914e-06
ENSG00000224531.5	SMIM13	protein_coding	6	1	0.248469	0.433134	5.15585	20.0575	0.0433365	0.898292	0.428033	0.166143
ENSG00000224578.4	HNRNPA1P48	transcribed_processed_pseudogene	16	1	1.02529	0.0404854	0.830888	1.00884	1.59187	0.00754924	0.0790737	0.894062
ENSG00000224597.9	SVIL-AS1	antisense_RNA	10	1	0.213813	0.743623	3.57013	6.48322	-0.043907	0.939616	0.432397	0.399982
ENSG00000224635.1	AL391095.1	lincRNA	20	-1	1.10012	0.0385512	-1.50185	-0.174625	1.25632	0.0509469	0.924925	0.124929
ENSG00000224660.1	SH3BP5-AS1	antisense_RNA	3	1	1.81581	1.65255e-05	1.65509	1.21329	1.79108	0.00143709	1.84012	0.000782351
ENSG00000224699.8	LAMTOR5-AS1	processed_transcript	1	1	0.671089	0.0271718	2.04867	2.16038	0.36989	0.311721	0.920136	0.0134657
ENSG00000224713.4	AC025165.1	antisense_RNA	12	-1	1.61487	0.0139311	0.798539	0.455043	1.60912	0.0662404	1.6206	0.0289869
ENSG00000224843.6	LINC00240	lincRNA	6	1	0.438089	0.45992	1.5168	2.40557	0.381678	0.48027	0.492377	0.340814
ENSG00000224870.6	AL391244.1	processed_transcript	1	1	2.21309	5.35484e-13	5.23943	8.19057	1.82256	7.81563e-07	2.52012	2.09241e-08
ENSG00000224877.3	NDUFAF8	protein_coding	17	1	0.402968	0.0452662	4.63499	13.2805	0.613405	0.0149478	0.156506	0.516417
ENSG00000224888.4	AC138028.2	antisense_RNA	16	1	2.22635	1.90724e-05	1.94239	0.23702	1.83509	0.00406153	2.53382	0.000322862
ENSG00000224914.3	LINC00863	lincRNA	10	1	1.41267	2.32526e-05	1.1541	0.856968	1.50269	0.000994393	1.31665	0.00163162
ENSG00000224975.1	INE1	sense_intronic	X	1	1.33131	0.000355605	1.28959	1.02072	1.27581	0.0104065	1.38475	0.00300463
ENSG00000225091.3	SNORA71A	snoRNA	20	-1	1.97201	1.56366e-05	6.80013	21.7036	2.05742	0.000690314	1.88122	0.0015349
ENSG00000225096.2	AL445250.1	lincRNA	6	1	-1.53601	2.33894e-05	-1.47188	2.31695	-1.12793	0.0162177	-2.10714	0.000100677
ENSG00000225138.7	SLC9A3-AS1	processed_transcript	5	1	3.43468	6.7361e-06	1.0977	-0.00590016	4.16655	0.000144734	1.87491	0.00297216
ENSG00000225151.10	GOLGA2P7	transcribed_unprocessed_pseudogene	15	-1	1.85478	1.34514e-13	6.97738	45.4965	2.12178	1.52377e-08	1.52688	2.5836e-07
ENSG00000225177.5	AL590617.2	antisense_RNA	6	1	0.945159	0.0167313	1.53597	1.48397	0.886663	0.0745	1.00137	0.0318898
ENSG00000225190.10	PLEKHM1	protein_coding	17	-1	0.0761056	0.214978	2.53685	3.20797	-0.30381	0.301232	0.376543	0.183104
ENSG00000225210.9	DUXAP9	transcribed_processed_pseudogene	14	1	0.298436	0.0970159	3.83379	9.40458	0.141293	0.512734	0.440132	0.0383973
ENSG00000225255.6	LINC01297	lincRNA	22	1	-0.17507	0.449676	0.182995	1.47504	-0.672178	0.216284	0.19395	0.730874
ENSG00000225265.1	TAF1A-AS1	antisense_RNA	1	1	-0.604503	0.0508408	0.273228	1.10734	-0.355872	0.344646	-0.905092	0.025773
ENSG00000225313.5	AL513327.1	antisense_RNA	1	1	0.939856	0.0337558	0.0111064	0.221054	0.689511	0.176709	1.15312	0.0307327
ENSG00000225345.3	SNX18P3	transcribed_unprocessed_pseudogene	9	-1	2.48427	1.83911e-09	0.858407	0.196706	2.69338	5.39391e-06	2.23963	1.40286e-05
ENSG00000225420.1	AC104134.1	antisense_RNA	2	1	-0.554493	0.109949	-0.606579	1.25351	-0.960657	0.0345373	-0.237915	0.667381
ENSG00000225439.2	BOLA3-AS1	antisense_RNA	2	1	-1.18616	1.78551e-05	0.493094	1.37901	-1.10004	0.00207173	-1.27774	0.000589686
ENSG00000225470.7	JPX	lincRNA	X	1	-1.48499	3.01413e-11	3.77557	35.6206	-1.4204	1.82703e-06	-1.5526	5.77282e-07
ENSG00000225484.6	NUTM2B-AS1	antisense_RNA	10	-1	-1.50254	1.879e-07	1.58994	5.68877	-1.69897	2.95307e-05	-1.32968	0.000327048
ENSG00000225630.1	MTND2P28	unprocessed_pseudogene	1	1	-3.08045	2.39366e-08	0.603571	9.35235	-3.54842	9.48988e-06	-2.72767	0.000116658
ENSG00000225648.5	SBDSP1	transcribed_unprocessed_pseudogene	7	1	-0.0275203	0.288135	2.93124	5.02189	-0.334559	0.211021	0.225502	0.39058
ENSG00000225663.7	MCRIP1	protein_coding	17	-1	0.0366901	0.826056	5.50576	41.7572	0.157725	0.613268	-0.0954367	0.768973
ENSG00000225697.12	SLC26A6	protein_coding	3	-1	0.967676	0.00254791	4.16857	10.0535	0.764547	0.051545	1.1457	0.00537836
ENSG00000225733.5	FGD5-AS1	antisense_RNA	3	-1	1.34485	5.86573e-09	6.15746	45.1566	1.3962	1.00913e-05	1.29161	2.51699e-05
ENSG00000225783.6	MIAT	lincRNA	22	1	0.917894	0.0032263	1.69596	1.51312	0.582672	0.120954	1.18972	0.00298857
ENSG00000225791.6	TRAM2-AS1	lincRNA	6	1	-0.427442	0.483015	0.357593	1.40714	-0.527288	0.336397	-0.33406	0.525341
ENSG00000225828.1	FAM229A	protein_coding	1	-1	0.252108	0.504845	0.349891	0.513842	-0.385396	0.555631	0.692716	0.341203
ENSG00000225830.12	ERCC6	protein_coding	10	-1	1.74554	2.28015e-06	3.60962	6.13155	1.71114	0.000385738	1.77914	0.000351572
ENSG00000225840.2	AC010970.1	processed_pseudogene	Y	-1	-3.40839	0.00593887	2.86468	19.9333	-8.48663	0.0033019	-2.42991	0.218423
ENSG00000225855.6	RUSC1-AS1	antisense_RNA	1	-1	1.73337	2.11768e-06	1.90647	1.10826	1.50921	0.00108984	1.92734	0.000115031
ENSG00000225921.6	NOL7	protein_coding	6	1	-0.893776	0.000234093	3.29843	34.7386	-0.796555	0.00815639	-0.998025	0.00242599
ENSG00000225972.1	MTND1P23	unprocessed_pseudogene	1	1	-3.91245	3.93231e-09	1.86885	66.7836	-3.53752	2.43034e-05	-4.4204	6.88177e-06
ENSG00000225973.3	PIGBOS1	protein_coding	15	-1	0.290475	0.540199	1.55868	3.13441	0.162733	0.695574	0.407821	0.304183
ENSG00000226007.2	BX005266.2	lincRNA	9	1	-2.05085	1.22109e-07	0.287989	1.53662	-1.83849	0.000280012	-2.29995	2.19032e-05
ENSG00000226065.1	ZBTB45P2	processed_pseudogene	2	1	5.29126	0.000338982	2.44288	-0.470706	4.85904	0.00945505	5.6234	0.00313792
ENSG00000226067.6	LINC00623	lincRNA	1	1	0.803273	0.27437	0.679421	0.706959	0.468272	0.517221	1.07496	0.148832
ENSG00000226137.5	BAIAP2-AS1	lincRNA	17	-1	1.9402	6.90718e-09	3.06429	2.0359	1.91742	2.89263e-05	1.96263	1.04169e-05
ENSG00000226180.3	AC010536.1	lincRNA	16	-1	0.316026	0.578375	0.27426	0.574926	0.52687	0.268626	0.069006	0.8827
ENSG00000226210.3	AC215219.1	unprocessed_pseudogene	12	-1	-0.221607	0.607761	0.224621	1.42989	-0.0911474	0.871956	-0.365047	0.296076
ENSG00000226259.10	GTF2H2B	transcribed_unprocessed_pseudogene	5	1	0.138995	0.841423	2.97423	8.60393	0.264233	0.494171	0.001842	0.996918
ENSG00000226268.3	AC135977.1	processed_pseudogene	11	-1	0.298889	0.559546	-0.494628	0.527735	-0.840719	0.509175	0.927539	0.440475
ENSG00000226314.7	ZNF192P1	transcribed_unprocessed_pseudogene	6	1	-0.118538	0.0492982	0.9351	1.85771	-0.735316	0.025148	0.312148	0.340276
ENSG00000226419.7	SLC16A1-AS1	antisense_RNA	1	1	-0.201653	0.335501	3.39058	6.96474	-0.392007	0.113481	-0.0335118	0.901363
ENSG00000226471.6	Z93930.2	antisense_RNA	22	1	-1.41481	0.000794503	-0.143222	1.74926	-1.75483	0.00219754	-1.13984	0.0344718
ENSG00000226479.3	TMEM185B	protein_coding	2	-1	-0.512371	0.00321518	2.71332	7.17131	-0.745949	0.00242422	-0.311393	0.148532
ENSG00000226688.6	ENTPD1-AS1	antisense_RNA	10	-1	1.76772	3.60538e-11	4.40932	7.72431	1.41523	8.73603e-06	2.05077	1.45358e-07
ENSG00000226696.5	LENG8-AS1	antisense_RNA	19	-1	-0.477684	0.368193	-0.0693427	1.38288	-0.266211	0.638938	-0.725569	0.183233
ENSG00000226711.6	FAM66C	antisense_RNA	12	1	2.02312	2.24029e-05	0.590086	0.530656	1.16145	0.0268589	2.55886	5.80378e-05
ENSG00000226742.3	HSBP1L1	protein_coding	18	1	1.22433	0.000542055	0.967786	0.885356	1.13104	0.0135631	1.31196	0.00366327
ENSG00000226950.6	DANCR	processed_transcript	4	1	-0.640329	0.000441868	4.54475	30.7663	-0.771156	0.00163495	-0.520385	0.0242725
ENSG00000227036.6	LINC00511	lincRNA	17	-1	1.68322	0.00278594	1.26534	0.834797	1.45548	0.0419215	1.87987	0.0073106
ENSG00000227051.6	C14orf132	protein_coding	14	1	0.0160868	0.705552	2.32977	2.25719	-0.209069	0.612876	0.210801	0.552884
ENSG00000227057.9	WDR46	protein_coding	6	-1	-0.125294	0.942311	0.375816	1.35125	-0.0699887	0.917636	-0.182804	0.741206
ENSG00000227097.5	RPS28P7	processed_pseudogene	11	1	-0.608784	0.00321183	4.49472	43.4587	-0.515014	0.0471702	-0.709075	0.00762456
ENSG00000227124.8	ZNF717	protein_coding	3	-1	1.45348	2.97285e-07	2.56367	3.68527	1.27684	0.000486154	1.61083	3.22328e-05
ENSG00000227128.4	LBX1-AS1	processed_transcript	10	1	0.0895764	0.368138	0.406245	0.716646	-0.592299	0.339686	0.550734	0.344579
ENSG00000227232.5	WASH7P	unprocessed_pseudogene	1	-1	-0.984113	0.173439	0.484455	2.91341	-0.97266	0.21482	-0.995658	0.193015
ENSG00000227268.3	KLLN	protein_coding	10	-1	1.2197	0.000195418	1.563	1.38263	0.950515	0.0153729	1.44648	0.00105689
ENSG00000227345.8	PARG	protein_coding	10	-1	1.09121	2.3147e-08	4.2452	13.3551	0.922478	0.000148329	1.24227	7.2057e-06
ENSG00000227354.6	RBM26-AS1	antisense_RNA	13	1	0.534139	0.0261971	1.85777	2.85807	0.0652975	0.830952	0.887412	0.00483802
ENSG00000227372.11	TP73-AS1	transcribed_unitary_pseudogene	1	-1	1.59818	5.58607e-11	6.13415	17.0625	1.59827	1.64595e-06	1.59808	1.21477e-06
ENSG00000227398.3	KIF9-AS1	antisense_RNA	3	1	1.77897	8.78678e-07	1.64032	0.719891	1.72375	0.000452089	1.83214	0.000109035
ENSG00000227500.9	SCAMP4	protein_coding	19	1	-0.834708	0.000561475	3.91383	21.6493	-0.769589	0.0104065	-0.902906	0.00496312
ENSG00000227518.5	AL928970.1	antisense_RNA	9	1	0.793602	0.00570903	1.93247	2.72775	0.955066	0.00962984	0.611763	0.0716045
ENSG00000227540.1	DNAJC9-AS1	antisense_RNA	10	1	-0.593224	0.0157607	0.869346	2.24383	-0.794963	0.0129146	-0.416266	0.171595
ENSG00000227543.4	SPAG5-AS1	processed_transcript	17	1	0.657058	0.0345915	1.5192	1.3577	0.232912	0.517261	0.984424	0.0108097
ENSG00000227627.2	AL080276.2	antisense_RNA	6	1	-3.02153	1.28579e-07	-2.32506	1.5187	-3.66426	9.92093e-06	-2.57845	0.000652746
ENSG00000227671.4	AL390728.4	transcribed_unprocessed_pseudogene	1	-1	-1.50073	1.8261e-06	0.0146644	2.16459	-1.2991	0.00114552	-1.73518	9.34999e-05
ENSG00000227775.3	AL031282.1	transcribed_processed_pseudogene	1	1	2.01569	6.09755e-06	1.68162	0.874128	1.19872	0.0112672	2.53409	3.43268e-05
ENSG00000227896.2	AL731569.1	antisense_RNA	10	1	1.81405	3.77146e-08	1.30944	0.611201	1.56763	0.000175208	2.02445	1.01802e-05
ENSG00000228049.7	POLR2J2	protein_coding	7	-1	0.491902	0.1546	2.6462	4.38412	0.45197	0.252039	0.530758	0.141556
ENSG00000228065.10	LINC01515	lincRNA	10	1	-1.32345	0.000360155	-0.68371	1.38529	-1.68742	0.00114174	-1.03305	0.0277706
ENSG00000228106.5	AL392172.1	lincRNA	1	1	-2.20271	4.2961e-07	0.89404	8.2916	-1.99847	0.000401367	-2.44071	5.76004e-05
ENSG00000228144.2	AC078927.1	protein_coding	12	-1	-0.38724	0.842883	1.69598	4.81637	-0.0768647	0.956583	-0.783225	0.517171
ENSG00000228172.5	AL020996.1	antisense_RNA	1	-1	0.327555	0.869091	-0.658705	-0.0639091	0.0537717	0.966052	0.557576	0.552899
ENSG00000228192.7	AL512353.1	antisense_RNA	1	-1	-1.16712	0.0142427	-0.668191	1.30718	-0.981438	0.0811448	-1.38029	0.024278
ENSG00000228223.3	HCG11	lincRNA	6	1	1.78866	1.55738e-08	3.80486	6.01149	1.83738	2.33498e-05	1.73823	3.02182e-05
ENSG00000228242.6	AC093495.1	antisense_RNA	3	1	2.49129	5.4027e-06	1.62571	0.234193	1.17119	0.0269879	3.1689	1.25948e-05
ENSG00000228253.1	MT-ATP8	protein_coding	MT	1	-4.64163	7.0566e-12	1.28358	49.2521	-4.42251	5.19675e-07	-4.9001	4.51411e-07
ENSG00000228274.3	AL021707.2	antisense_RNA	22	-1	-0.492048	0.175415	0.109107	1.28492	-0.664243	0.107545	-0.338232	0.39133
ENSG00000228300.13	C19orf24	protein_coding	19	1	-0.967605	0.000821035	3.44373	14.4675	-1.0425	0.00454403	-0.896406	0.0172875
ENSG00000228315.11	GUSBP11	processed_transcript	22	-1	0.874324	0.0223959	3.33744	3.52636	0.700486	0.138058	1.02945	0.0242078
ENSG00000228327.3	AL669831.1	transcribed_unprocessed_pseudogene	1	-1	0.801858	0.092266	1.71259	1.35476	0.458575	0.439291	1.07896	0.0420855
ENSG00000228409.6	CCT6P1	transcribed_unprocessed_pseudogene	7	1	0.740498	0.00390959	1.98354	2.35726	0.689776	0.0343636	0.789497	0.0130642
ENSG00000228434.1	AC004951.1	lincRNA	7	-1	0.794924	0.0330162	0.427734	0.51221	0.914909	0.0455022	0.664048	0.116243
ENSG00000228439.5	TSTD3	protein_coding	6	1	1.29228	0.0115589	0.691443	0.720348	0.0456168	0.941199	1.9509	0.00164374
ENSG00000228474.5	OST4	protein_coding	2	-1	-3.12639	2.65495e-15	3.98482	109.371	-3.12127	1.02715e-08	-3.13152	6.76546e-09
ENSG00000228506.1	AL513550.1	antisense_RNA	6	1	0.0118429	0.0363167	1.65031	3.23116	-0.572387	0.0479125	0.426514	0.123683
ENSG00000228526.6	MIR34AHG	lincRNA	1	-1	0.51562	0.573391	-0.695525	0.639855	0.0536468	0.944636	0.864994	0.247366
ENSG00000228549.3	BX284668.2	lincRNA	1	1	0.446587	0.163601	1.91881	2.19452	0.0285846	0.946582	0.770291	0.0405764
ENSG00000228594.3	FNDC10	protein_coding	1	-1	1.162	1.34449e-05	3.22671	2.89492	1.22531	0.00064254	1.09578	0.0014025
ENSG00000228630.5	HOTAIR	antisense_RNA	12	-1	1.50498	0.000926695	0.653727	0.817512	1.72921	0.00358078	1.23938	0.0250827
ENSG00000228643.1	AC079779.2	processed_transcript	2	1	-0.078893	0.748349	2.35366	3.26948	-0.387671	0.491066	0.175307	0.775232
ENSG00000228649.8	SNHG26	processed_transcript	7	1	0.027426	0.842112	0.592123	1.35843	-0.11528	0.753463	0.157278	0.655137
ENSG00000228672.3	PROB1	protein_coding	5	-1	1.54745	0.000155768	1.45883	0.427478	1.45938	0.0089517	1.63045	0.00141763
ENSG00000228696.8	ARL17B	protein_coding	17	-1	-0.900555	0.0068536	1.16513	3.91205	-1.01411	0.0187493	-0.795285	0.0452887
ENSG00000228716.6	DHFR	protein_coding	5	-1	0.69131	5.83834e-05	7.16871	137.741	0.864794	0.000284135	0.494077	0.0154041
ENSG00000228782.7	MRPL45P2	transcribed_unprocessed_pseudogene	17	-1	-1.68007	0.00268053	-0.209488	2.66263	-1.20509	0.0874533	-2.39295	0.00335581
ENSG00000228794.8	LINC01128	processed_transcript	1	1	0.303205	0.492124	2.63688	4.44435	0.361799	0.354476	0.242131	0.513502
ENSG00000228801.5	AC064807.1	antisense_RNA	8	1	1.06362	0.00138182	1.36098	0.890043	0.793015	0.0467087	1.2914	0.00299605
ENSG00000228889.6	UBAC2-AS1	lincRNA	13	-1	1.62095	1.47882e-05	1.7369	0.947488	1.27405	0.00514617	1.90039	0.000193935
ENSG00000229036.7	VDAC1P8	transcribed_processed_pseudogene	6	1	0.213884	0.821744	-0.465856	0.5275	0.0232843	0.970584	0.382216	0.480016
ENSG00000229043.2	AC091729.3	antisense_RNA	7	1	0.745796	0.101458	1.05899	0.93914	0.701323	0.183465	0.788939	0.113519
ENSG00000229117.8	RPL41	protein_coding	12	1	-1.84414	9.28941e-05	8.64676	Inf	-1.58936	0.00648845	-2.15378	0.00111534
ENSG00000229119.3	AC026403.1	processed_pseudogene	5	1	0.125618	0.495185	5.14774	38.2673	0.715253	0.487909	-0.88849	0.376764
ENSG00000229127.1	AC007038.1	antisense_RNA	2	1	1.37438	0.029321	-1.34288	-0.218863	0.775025	0.276674	1.79655	0.0166027
ENSG00000229180.6	AC006001.3	transcribed_unprocessed_pseudogene	7	-1	1.32946	2.22563e-08	4.51033	7.61718	1.74053	6.65522e-07	0.752414	0.00154126
ENSG00000229212.7	AC044860.1	transcribed_unprocessed_pseudogene	15	-1	2.74263	1.12548e-06	2.4321	0.838464	2.56426	0.000144734	2.90135	0.000442759
ENSG00000229320.3	KRT8P12	transcribed_processed_pseudogene	3	1	0.777367	0.0283355	0.604622	0.40198	1.07346	0.0132205	0.404387	0.333659
ENSG00000229358.3	DPY19L1P1	unprocessed_pseudogene	7	-1	1.19223	0.000885804	0.885266	0.808803	1.07774	0.0165295	1.29831	0.00516888
ENSG00000229388.1	LINC01715	lincRNA	1	1	1.05744	0.00203921	1.52044	1.23672	0.524139	0.176519	1.44594	0.00122374
ENSG00000229589.1	ACVR2B-AS1	antisense_RNA	3	-1	0.640289	0.119969	0.216058	0.697804	0.631159	0.166623	0.649361	0.154527
ENSG00000229619.3	MBNL1-AS1	antisense_RNA	3	-1	0.164227	0.301317	0.569322	1.17599	-0.602678	0.328518	0.662297	0.267169
ENSG00000229676.2	ZNF492	protein_coding	19	1	0.0852902	0.9521	0.0360044	1.55265	0.189478	0.73528	-0.0270116	0.961405
ENSG00000229807.10	XIST	lincRNA	X	-1	-1.71501	1.38376e-07	7.75794	343.606	-1.85916	4.51442e-05	-1.58396	0.000154981
ENSG00000229809.8	ZNF688	protein_coding	16	-1	0.393255	0.679878	2.54955	3.77117	0.638409	0.354236	0.0977384	0.891675
ENSG00000229833.9	PET100	protein_coding	19	1	-2.75525	2.98971e-12	3.94684	72.1193	-2.54219	5.66613e-07	-3.00532	1.7038e-07
ENSG00000229847.8	EMX2OS	antisense_RNA	10	-1	-0.12053	0.545442	1.04969	0.71331	-0.543214	0.305589	0.205967	0.703478
ENSG00000229891.1	LINC01315	lincRNA	22	-1	1.29498	0.0010599	1.65873	0.77954	1.46646	0.00421573	1.10033	0.0247239
ENSG00000229970.3	AC007128.1	antisense_RNA	7	1	2.44995	3.41716e-06	0.911284	0.114535	2.5266	0.000662819	2.36899	0.000314687
ENSG00000229980.4	TOB1-AS1	processed_transcript	17	1	0.95358	0.0752936	0.700143	0.593324	0.967477	0.11524	0.939549	0.124609
ENSG00000230039.1	AL450487.1	processed_pseudogene	X	-1	-2.21414	0.000769975	-0.256381	4.52747	-3.02644	0.00189644	-1.69759	0.0385843
ENSG00000230069.3	LRRC37A15P	processed_pseudogene	4	-1	2.02293	6.74571e-10	2.62018	1.58314	1.86183	7.83161e-06	2.16783	3.39785e-06
ENSG00000230124.6	ACBD6	protein_coding	1	-1	0.952432	3.44312e-06	5.42298	35.8295	1.10122	0.000101361	0.786517	0.00207446
ENSG00000230373.8	GOLGA6L5P	transcribed_unprocessed_pseudogene	15	-1	2.37512	0.0208707	-1.45689	-0.394108	3.10269	0.0128011	0.836242	0.24033
ENSG00000230392.1	AC004835.1	lincRNA	X	1	-0.751093	0.0438209	0.705896	3.45518	-0.946595	0.0522934	-0.578949	0.141956
ENSG00000230397.1	SPTLC1P1	transcribed_processed_pseudogene	10	1	-1.28348	0.00428234	-0.0725379	1.91056	-1.02019	0.0671328	-1.6058	0.00741244
ENSG00000230453.9	ANKRD18B	protein_coding	9	1	0.524296	0.257085	2.1328	2.37888	-0.71381	0.39831	1.18063	0.176627
ENSG00000230454.1	U73166.1	lincRNA	3	1	1.29869	0.169264	0.825639	0.29595	2.0144	0.0480437	-0.184486	0.835869
ENSG00000230487.7	PSMG3-AS1	lincRNA	7	1	0.603211	0.11734	1.42237	1.26264	0.801355	0.0605499	0.373455	0.413412
ENSG00000230510.6	PPP5D1	protein_coding	19	-1	-0.00524161	0.734203	0.58065	0.985078	-0.321924	0.56416	0.254285	0.649331
ENSG00000230513.1	THAP7-AS1	antisense_RNA	22	1	-0.474399	0.268893	1.91934	3.52148	-0.577494	0.191637	-0.378181	0.390605
ENSG00000230551.4	AC021078.1	processed_transcript	5	-1	0.154944	0.797333	2.50516	9.1521	0.11018	0.758737	0.19836	0.573694
ENSG00000230590.9	FTX	lincRNA	X	-1	1.92293	3.22854e-10	3.01636	5.79695	2.13658	1.22314e-06	1.67204	1.01069e-05
ENSG00000230606.10	AC092683.1	lincRNA	2	-1	-0.86704	0.0298931	-0.14202	1.04799	-0.93371	0.0486232	-0.803316	0.0966625
ENSG00000230629.2	RPS23P8	processed_pseudogene	X	1	-2.8209	0.00011329	1.65105	14.8744	-2.33402	0.011298	-3.56124	0.000794509
ENSG00000230733.2	AC092171.2	lincRNA	7	1	1.35312	1.01364e-06	2.82101	3.66285	1.52016	9.71331e-05	1.16417	0.000590444
ENSG00000230797.2	YY2	protein_coding	X	1	0.701544	0.0982225	0.467735	0.983293	0.787271	0.100052	0.610399	0.19985
ENSG00000230798.5	FOXD3-AS1	antisense_RNA	1	-1	0.421118	0.197967	2.08945	2.15497	0.505201	0.144791	0.33183	0.341137
ENSG00000230844.2	ZNF674-AS1	lincRNA	X	1	-0.0913658	0.70067	1.61824	3.04683	-0.222281	0.364734	0.028652	0.916738
ENSG00000230989.6	HSBP1	protein_coding	16	1	-0.726241	0.000341406	6.52773	166.545	-0.542436	0.0294687	-0.936931	0.0010147
ENSG00000231074.8	HCG18	antisense_RNA	6	-1	0.22349	0.822613	2.7371	4.72029	0.213089	0.714121	0.233816	0.654001
ENSG00000231154.1	MORF4L2-AS1	antisense_RNA	X	1	0.722447	0.0599103	0.287951	0.64316	0.542591	0.24084	0.882345	0.0450318
ENSG00000231177.4	LINC00852	antisense_RNA	3	1	0.245791	0.658206	0.568038	1.05719	0.396023	0.349055	0.0780775	0.852382
ENSG00000231245.2	C1DP1	processed_pseudogene	10	-1	-0.889061	0.552342	-0.335449	2.16518	-0.790764	0.558002	-0.994548	0.393357
ENSG00000231259.4	AC125232.1	unprocessed_pseudogene	2	-1	0.861444	0.000112557	3.71265	4.84725	0.931518	0.00160419	0.787792	0.00555626
ENSG00000231365.5	AL359915.2	antisense_RNA	1	1	0.811883	0.00400365	3.24238	4.57889	0.700875	0.0411997	0.914956	0.0111932
ENSG00000231500.6	RPS18	protein_coding	6	1	-1.71	2.2256e-10	8.66726	Inf	-1.70742	3.16884e-06	-1.71259	2.65003e-06
ENSG00000231584.8	FAHD2CP	transcribed_unprocessed_pseudogene	2	1	0.95973	0.00553021	1.7821	1.88733	1.11381	0.0118534	0.787204	0.0561049
ENSG00000231607.10	DLEU2	antisense_RNA	13	-1	-0.369566	0.256231	2.63157	8.9936	-0.320088	0.32816	-0.420802	0.213405
ENSG00000231663.1	AL355472.1	antisense_RNA	1	-1	-0.997461	0.000167611	1.69567	4.0207	-0.700029	0.0337519	-1.37257	0.000407218
ENSG00000231721.6	LINC-PINT	antisense_RNA	7	-1	0.353163	0.376656	0.452776	0.990326	0.0624671	0.938519	0.594994	0.128981
ENSG00000231770.5	TMEM44-AS1	antisense_RNA	3	1	-0.406174	0.448683	0.393213	1.18177	-0.370363	0.433607	-0.442896	0.36332
ENSG00000231789.2	PIK3CD-AS2	antisense_RNA	1	-1	-0.882225	0.00302113	1.89914	5.29289	-1.04602	0.00691845	-0.735145	0.0485237
ENSG00000231889.7	TRAF3IP2-AS1	antisense_RNA	6	1	1.30527	4.23786e-05	2.48325	2.06389	0.94335	0.0109318	1.59436	0.000283274
ENSG00000231908.1	IDH1-AS1	antisense_RNA	2	1	0.121877	0.914239	0.694893	1.27445	0.206	0.649355	0.0325431	0.94794
ENSG00000232022.7	FAAHP1	transcribed_unprocessed_pseudogene	1	1	-2.3815	3.4276e-08	-0.89603	1.66993	-2.09724	0.000119971	-2.73587	1.34481e-05
ENSG00000232024.2	LSM12P1	processed_pseudogene	8	-1	-2.4493	8.38862e-09	1.21936	11.0682	-2.50788	2.39582e-05	-2.39302	1.54112e-05
ENSG00000232035.1	AL135790.1	lincRNA	9	-1	-0.60626	0.114483	2.77353	7.31923	-0.6066	0.154961	-0.60592	0.156559
ENSG00000232040.2	ZBED9	protein_coding	6	-1	1.18311	0.0139352	2.19168	3.81609	-0.483979	0.406276	1.93595	0.00472771
ENSG00000232098.3	AC012313.1	lincRNA	19	-1	0.535103	0.159342	1.66762	1.98052	0.146722	0.738238	0.840797	0.050267
ENSG00000232112.3	TMA7	protein_coding	3	1	-0.740109	1.50222e-05	7.0652	243.467	-0.639924	0.00323509	-0.847773	0.000313737
ENSG00000232119.7	MCTS1	protein_coding	X	1	-2.34544	1.24266e-10	3.10833	52.474	-2.04824	5.7059e-06	-2.72017	8.03382e-07
ENSG00000232164.1	LINC01873	lincRNA	2	1	0.286032	0.345711	0.81286	1.22252	0.0122749	0.987005	0.516036	0.108216
ENSG00000232300.1	FAM215B	lincRNA	17	-1	2.91987	0.00445788	0.0363514	-0.392281	2.38444	0.0495499	3.30949	0.01051
ENSG00000232388.4	SMIM26	protein_coding	20	1	-2.0342	1.40214e-10	4.73726	75.0298	-2.06881	2.34988e-06	-2.0004	2.21134e-06
ENSG00000232412.1	AL121601.1	lincRNA	X	-1	-1.8535	1.97552e-08	0.481033	2.63971	-1.78676	4.60783e-05	-1.92348	1.9646e-05
ENSG00000232434.2	C9orf172	protein_coding	9	1	0.557363	0.390755	0.817658	0.516529	0.212338	0.745263	0.835593	0.171505
ENSG00000232442.1	MHENCR	antisense_RNA	20	1	-0.0881136	0.914151	1.74182	2.05717	-0.14295	0.668599	-0.0352851	0.920386
ENSG00000232445.1	AC006329.1	antisense_RNA	7	1	-0.235254	0.546213	0.693364	2.28991	-0.259237	0.429183	-0.211663	0.502063
ENSG00000232527.7	AC245595.1	lincRNA	1	-1	-1.20668	0.0171721	1.35957	3.49992	-1.15928	0.0507892	-1.25568	0.0482175
ENSG00000232533.1	AC093673.1	antisense_RNA	7	-1	0.442314	0.323575	1.42258	1.61316	0.489457	0.267607	0.393579	0.362904
ENSG00000232573.1	RPL3P4	processed_pseudogene	14	-1	0.976446	0.349228	6.64066	50.8332	1.42787	0.142793	0.315836	0.759052
ENSG00000232593.7	KANTR	protein_coding	X	1	1.17208	0.00211787	0.887409	1.51634	0.789729	0.0727173	1.47404	0.00309909
ENSG00000232671.5	AL391069.2	antisense_RNA	1	-1	-0.983975	0.00471788	1.47517	3.64532	-0.86655	0.0502179	-1.11181	0.011058
ENSG00000232677.6	LINC00665	lincRNA	19	-1	-0.206653	0.406827	2.04249	3.38435	-0.219651	0.347529	-0.19377	0.390605
ENSG00000232721.2	AC239800.2	lincRNA	1	1	-2.98709	1.34483e-09	-1.94547	1.98099	-3.14069	4.14936e-06	-2.84828	1.31585e-05
ENSG00000232807.2	AL137186.2	antisense_RNA	10	-1	3.46967	1.1544e-09	2.00487	0.0989542	3.57992	8.65626e-06	3.3503	5.37957e-06
ENSG00000232838.3	PET117	protein_coding	20	1	1.37168	1.13927e-10	4.36132	8.63331	1.37268	2.32106e-06	1.37067	1.80465e-06
ENSG00000232859.9	LYRM9	protein_coding	17	-1	1.82128	9.28725e-08	3.38	2.78687	1.93602	4.21723e-05	1.69663	0.000109034
ENSG00000232860.7	SMG7-AS1	processed_transcript	1	-1	-0.0210811	0.107275	1.04242	1.76299	-0.596868	0.0846497	0.389347	0.263948
ENSG00000232876.1	AL353596.1	antisense_RNA	6	1	1.10398	0.00407781	1.78466	1.22049	0.221583	0.592596	1.6475	0.000794509
ENSG00000232956.8	SNHG15	lincRNA	7	-1	-0.723033	0.000270177	6.8819	133.448	-0.820864	0.0015444	-0.631417	0.0149857
ENSG00000232995.7	RGS5	antisense_RNA	1	-1	0.15777	0.801614	1.70727	3.42257	0.147267	0.684724	0.168196	0.643275
ENSG00000233016.6	SNHG7	antisense_RNA	9	-1	0.488628	0.00413512	6.03462	23.8305	0.555229	0.0115062	0.418802	0.0415699
ENSG00000233024.7	AC126755.2	protein_coding	16	-1	-1.6978	2.46181e-06	0.629827	2.1902	-1.93395	0.00014163	-1.49492	0.00103885
ENSG00000233101.10	HOXB-AS3	antisense_RNA	17	1	-1.21502	7.97309e-05	2.91592	10.3161	-1.20008	0.00248047	-1.23012	0.0024722
ENSG00000233184.6	AC093157.1	antisense_RNA	1	1	0.361352	0.127089	1.97676	2.87008	-0.0448224	0.896051	0.677935	0.0309284
ENSG00000233223.2	AC016876.1	antisense_RNA	17	-1	-1.34419	2.62968e-05	1.21141	1.93282	-1.9266	0.000104731	-0.930435	0.0176831
ENSG00000233237.6	LINC00472	lincRNA	6	-1	0.539835	0.52459	-0.408679	0.396462	0.25853	0.73535	0.775137	0.274268
ENSG00000233251.7	AC007743.1	antisense_RNA	2	-1	-0.770785	0.220929	-1.95201	0.224484	-0.77091	0.259247	-0.77066	0.220732
ENSG00000233270.1	SNRPEP4	processed_pseudogene	19	-1	-1.44039	0.0499313	0.52883	2.86321	-1.18537	0.163998	-1.75038	0.0529912
ENSG00000233276.3	GPX1	protein_coding	3	-1	0.619317	0.00822391	7.1156	75.0261	0.832963	0.00622855	0.368439	0.167923
ENSG00000233369.7	GTF2IP4	transcribed_processed_pseudogene	7	1	0.130129	0.924255	3.16335	6.42104	0.186844	0.714556	0.0710935	0.891392
ENSG00000233382.6	NKAPP1	transcribed_processed_pseudogene	X	-1	0.0814581	0.750448	0.230411	1.25374	-0.174388	0.726743	0.298694	0.52683
ENSG00000233396.7	LINC01719	lincRNA	1	1	-0.563548	0.282475	0.23923	1.57066	-0.553502	0.301375	-0.573666	0.265998
ENSG00000233421.4	LINC01783	lincRNA	1	-1	-0.206392	0.0708421	4.52487	23.3106	-0.619452	0.0195209	0.114348	0.682342
ENSG00000233429.9	HOTAIRM1	antisense_RNA	7	1	1.26553	0.00105025	3.23467	5.08653	0.784402	0.101452	1.6257	0.00101701
ENSG00000233461.5	AL445524.1	antisense_RNA	1	-1	-2.56543	5.1878e-14	2.1932	24.6383	-2.43241	7.05371e-08	-2.71198	2.09241e-08
ENSG00000233476.3	EEF1A1P6	processed_pseudogene	7	-1	0.484607	0.0821562	3.64508	9.56645	0.862665	0.0169657	-0.0291239	0.942985
ENSG00000233593.8	AL590094.1	processed_transcript	1	-1	0.151075	0.69318	1.53632	2.05912	-0.0682541	0.874013	0.341418	0.374814
ENSG00000233750.3	CICP27	processed_pseudogene	1	1	1.79634	3.18523e-05	0.457996	0.0739199	1.50605	0.00487698	2.0379	0.000466746
ENSG00000233757.6	AC092835.1	protein_coding	2	1	0.552224	0.279998	-0.271233	0.401806	0.363736	0.517288	0.718907	0.153079
ENSG00000233822.4	HIST1H2BN	protein_coding	6	1	-0.785515	1.1643e-05	8.0089	298.91	-1.01853	0.000101366	-0.584955	0.00761989
ENSG00000233922.2	LINC01694	lincRNA	21	1	0.0970115	0.915968	2.93685	5.55105	0.14455	0.693141	0.0478535	0.893229
ENSG00000233927.4	RPS28	protein_coding	19	1	-1.42774	3.77636e-08	4.60291	36.1541	-1.23361	0.000177146	-1.65212	1.00826e-05
ENSG00000233937.6	AC008443.1	processed_transcript	5	1	-0.365172	0.136695	2.18196	5.29161	-0.584561	0.0518984	-0.174784	0.586303
ENSG00000233984.1	RPSAP14	processed_pseudogene	X	1	0.472239	0.130974	1.29292	1.30948	0.666806	0.0581482	0.24728	0.495334
ENSG00000234028.3	AC062029.1	antisense_RNA	2	1	-0.564211	0.0849913	0.240031	1.83225	-0.605584	0.0983696	-0.52399	0.169641
ENSG00000234062.7	AL390879.2	transcribed_unprocessed_pseudogene	X	1	0.103643	0.0528865	-0.00160747	0.613001	0.664601	0.164989	-0.826654	0.0564757
ENSG00000234072.1	AC074117.1	antisense_RNA	2	1	-0.157835	0.722123	1.60487	2.63414	-0.351797	0.363455	0.0131144	0.975335
ENSG00000234147.1	AL035446.1	lincRNA	6	-1	-1.32815	0.000214641	2.33346	15.55	-1.51439	0.00210616	-1.16322	0.00854587
ENSG00000234171.2	RNASEH1-AS1	antisense_RNA	2	1	-0.55597	0.0367479	1.72293	3.13383	-0.656102	0.0418626	-0.462339	0.143568
ENSG00000234284.6	ZNF879	protein_coding	5	1	0.796759	0.10397	0.670855	1.36047	0.955763	0.0810854	0.618035	0.264884
ENSG00000234289.5	H2BFS	protein_coding	21	1	-1.20615	6.95527e-07	3.4029	30.0722	-1.11601	0.000485058	-1.3023	7.93396e-05
ENSG00000234327.7	AC012146.1	processed_transcript	17	1	-1.08507	2.60377e-05	2.47851	8.35901	-0.849907	0.00979443	-1.36618	0.000187082
ENSG00000234373.1	SNX18P7	processed_pseudogene	9	1	3.13472	1.02889e-09	0.730604	-0.152777	3.13369	9.92093e-06	3.13575	4.16335e-06
ENSG00000234420.7	ZNF37BP	transcribed_processed_pseudogene	10	-1	0.997587	5.3526e-07	3.59615	7.47106	0.943759	0.000306216	1.04948	9.52571e-05
ENSG00000234424.2	AL353743.4	unprocessed_pseudogene	9	1	0.00657675	0.34973	-0.948693	0.524209	0.64742	0.39136	-1.17536	0.277528
ENSG00000234432.4	AC092171.3	lincRNA	7	-1	1.14897	0.000765214	1.93814	1.62087	0.737701	0.0634215	1.46863	0.00114587
ENSG00000234444.9	ZNF736	protein_coding	7	1	0.213098	0.521999	3.27768	8.06858	0.108887	0.742271	0.310285	0.269537
ENSG00000234449.2	FAM239A	lincRNA	X	-1	-0.451053	0.490514	0.617617	1.396	-0.294748	0.626126	-0.626375	0.289209
ENSG00000234456.7	MAGI2-AS3	processed_transcript	7	1	-0.832679	0.070885	2.212	8.70383	-0.527498	0.381645	-1.22023	0.0349275
ENSG00000234494.7	SP2-AS1	antisense_RNA	17	-1	0.260171	0.819197	-0.346278	0.61332	0.403257	0.524624	0.101314	0.88173
ENSG00000234545.7	FAM133B	protein_coding	7	-1	-1.581	0.000128284	2.47176	19.7641	-1.22835	0.024765	-2.04874	0.000414874
ENSG00000234585.6	CCT6P3	transcribed_unprocessed_pseudogene	7	1	1.14667	0.000695311	2.05628	3.06052	1.4829	0.000974284	0.707477	0.067103
ENSG00000234608.7	MAPKAPK5-AS1	lincRNA	12	-1	-0.0123467	0.221931	4.14344	11.1546	-0.270884	0.190011	0.206825	0.303007
ENSG00000234616.8	JRK	protein_coding	8	-1	0.884677	0.000596849	4.0837	8.18708	0.685325	0.0339135	1.0598	0.00162899
ENSG00000234664.1	HMGN2P5	processed_pseudogene	15	1	-0.581012	0.0162259	3.29989	20.6743	-0.354359	0.272176	-0.850032	0.00842244
ENSG00000234665.8	AL512625.3	lincRNA	9	-1	-0.727596	0.0442615	1.47967	2.27334	-0.612142	0.158855	-0.853099	0.0472966
ENSG00000234684.6	SDCBP2-AS1	antisense_RNA	20	1	1.17307	0.000259737	1.80775	1.1115	0.968993	0.0154755	1.35183	0.00143244
ENSG00000234719.8	NPIPB2	protein_coding	16	-1	-0.216914	0.737312	0.292723	1.59847	-0.294952	0.494552	-0.142882	0.747012
ENSG00000234741.7	GAS5	processed_transcript	1	-1	0.193252	0.769965	8.62062	344.813	0.212786	0.594329	0.173449	0.679394
ENSG00000234745.10	HLA-B	protein_coding	6	-1	-0.370811	0.0919627	4.75435	36.3357	-0.226705	0.392639	-0.530925	0.0468925
ENSG00000234771.3	SLC25A25-AS1	antisense_RNA	9	-1	0.761579	0.0026426	1.63425	2.50534	0.878113	0.00802632	0.634799	0.0359839
ENSG00000234851.4	RPL23AP42	processed_pseudogene	3	-1	-5.69141	8.17728e-09	-1.2293	19.1307	-4.69842	0.000280827	-12.3792	1.28014e-06
ENSG00000234857.2	HNRNPUL2-BSCL2	protein_coding	11	-1	2.46527	7.10436e-12	4.74017	2.49557	2.76701	7.05371e-08	2.08327	3.34901e-06
ENSG00000234911.2	TEX21P	transcribed_unitary_pseudogene	14	-1	0.948954	0.0337026	0.78562	0.969864	0.356274	0.499199	1.36783	0.0108585
ENSG00000234912.11	SNHG20	processed_transcript	17	1	-0.937853	6.9047e-05	5.39421	101.804	-0.868969	0.00387796	-1.01019	0.0013532
ENSG00000234964.4	FABP5P7	processed_pseudogene	11	-1	-1.54051	1.20799e-05	1.24044	5.82499	-1.19461	0.00582438	-1.9964	0.000137953
ENSG00000235016.1	SEMA3F-AS1	antisense_RNA	3	-1	0.500279	0.0587557	1.8525	2.26036	-0.112919	0.786509	0.929229	0.0134657
ENSG00000235082.2	SUMO1P3	processed_pseudogene	1	1	0.21742	0.928974	2.5732	5.30703	0.31344	0.717221	0.114552	0.90294
ENSG00000235106.9	BRD3OS	protein_coding	9	1	0.750547	0.00497595	4.22132	9.84834	0.751144	0.028686	0.74995	0.0205632
ENSG00000235109.7	ZSCAN31	protein_coding	6	-1	1.48014	3.41219e-06	1.43772	1.55252	1.39354	0.000826032	1.56184	0.000252117
ENSG00000235162.8	C12orf75	protein_coding	12	1	-0.140574	0.825022	3.00024	10.0858	-0.14591	0.66908	-0.135259	0.702776
ENSG00000235173.6	HGH1	protein_coding	8	1	1.07547	0.0110477	3.40928	7.62988	0.670376	0.199331	1.3914	0.00736665
ENSG00000235174.1	RPL39P3	processed_pseudogene	6	-1	-3.57887	0.000242092	4.66006	175.32	-3.22805	0.00868351	-4.04338	0.00236392
ENSG00000235194.8	PPP1R3E	protein_coding	14	-1	-0.372944	0.385756	0.892633	2.01517	-0.505321	0.22687	-0.251699	0.552728
ENSG00000235236.1	AC137630.2	antisense_RNA	3	-1	1.83495	1.19047e-05	1.04317	0.45104	1.85058	0.0010528	1.81916	0.000751341
ENSG00000235272.1	FAM103A2P	processed_pseudogene	6	-1	0.529249	0.539377	3.41577	13.1364	0.58666	0.41691	0.469459	0.506231
ENSG00000235288.3	AC099329.1	antisense_RNA	3	-1	0.0204131	0.958338	4.50322	29.4881	0.0858646	0.806616	-0.0481496	0.89955
ENSG00000235370.6	DNM1P51	transcribed_unprocessed_pseudogene	15	-1	0.404354	0.466305	1.36296	0.67314	0.770844	0.188401	-0.0881559	0.88764
ENSG00000235374.2	SSR4P1	transcribed_processed_pseudogene	21	-1	1.03907	0.0213152	1.23198	0.646427	0.510083	0.333606	1.42528	0.00945274
ENSG00000235408.5	SNORA71B	snoRNA	20	-1	0.687221	0.741943	1.14475	1.35104	0.924664	0.487548	0.402848	0.767343
ENSG00000235423.8	AC068768.1	antisense_RNA	12	-1	0.313924	0.812134	-0.817358	0.276234	0.414202	0.596021	0.206151	0.760932
ENSG00000235437.7	LINC01278	processed_transcript	X	-1	-0.6478	0.0163365	0.370949	3.10429	-0.461675	0.177813	-0.861545	0.0129945
ENSG00000235453.9	SMIM27	protein_coding	9	1	-2.91791	1.1744e-10	1.58733	8.43473	-2.55173	9.50465e-06	-3.40985	4.54815e-07
ENSG00000235527.6	HIPK1-AS1	antisense_RNA	1	-1	1.82625	0.000249372	1.3813	0.822963	1.00027	0.0601788	2.34821	0.000352327
ENSG00000235560.3	AC002310.1	antisense_RNA	16	1	-0.465816	0.110622	0.230737	2.2528	-0.407107	0.211013	-0.527015	0.110081
ENSG00000235597.1	LINC01102	lincRNA	2	1	1.40638	0.00242044	1.6551	1.72406	1.43076	0.018689	1.38157	0.0140039
ENSG00000235652.7	AL356599.1	antisense_RNA	6	1	-0.507282	0.2935	-0.484503	0.963905	-1.44397	0.0884112	0.0559417	0.956676
ENSG00000235655.3	H3F3AP4	processed_pseudogene	2	1	-0.737838	0.284252	2.78463	11.1148	-0.864829	0.223809	-0.621126	0.361337
ENSG00000235703.5	LINC00894	antisense_RNA	X	1	1.0634	0.0330334	1.40233	1.01526	0.372332	0.516216	1.5287	0.0102527
ENSG00000235706.7	DICER1-AS1	antisense_RNA	14	1	0.671657	0.0106903	2.0068	2.50152	0.701947	0.0310584	0.640717	0.0455199
ENSG00000235750.9	KIAA0040	protein_coding	1	-1	2.18984	0.000129143	1.10684	0.419274	1.52237	0.0236769	2.64443	0.000437098
ENSG00000235823.2	OLMALINC	lincRNA	10	1	-0.629724	0.011045	1.32441	3.69486	-1.09532	0.00362908	-0.27829	0.404511
ENSG00000235912.1	AL031729.1	processed_pseudogene	1	1	-2.95313	3.78149e-06	-0.00927665	4.3195	-2.59683	0.00112802	-3.42733	0.000205979
ENSG00000235919.4	ASH1L-AS1	antisense_RNA	1	1	1.23175	0.00156069	1.98845	1.11863	0.700641	0.119393	1.61909	0.00134226
ENSG00000235944.8	ZNF815P	transcribed_unprocessed_pseudogene	7	1	1.00521	0.0116734	0.824215	0.551143	0.477428	0.329645	1.39079	0.0047469
ENSG00000235954.6	TTC28-AS1	processed_transcript	22	1	0.348195	0.0462035	3.79178	7.75651	0.0785081	0.73304	0.57532	0.0107941
ENSG00000235961.5	PNMA6A	protein_coding	X	1	1.24758	1.51091e-05	3.31591	3.83159	1.41564	0.000429402	1.05735	0.00237835
ENSG00000236088.9	COX10-AS1	processed_transcript	17	-1	0.485661	0.193483	1.03953	1.71342	0.145668	0.758268	0.760614	0.0631845
ENSG00000236144.6	TMEM147-AS1	antisense_RNA	19	-1	0.611664	0.0053552	4.01833	8.08125	0.537304	0.0452823	0.682379	0.0141594
ENSG00000236152.1	MRPS36P1	processed_pseudogene	3	-1	-2.94596	3.10098e-07	-1.45393	1.99726	-2.63414	0.00036004	-3.3443	4.55059e-05
ENSG00000236255.1	AC009404.1	lincRNA	2	1	0.757709	0.142756	-0.289947	0.29622	-0.0857563	0.903687	1.28648	0.0356071
ENSG00000236287.7	ZBED5	protein_coding	11	-1	-0.41121	0.0678345	3.1332	16.229	-0.60534	0.0338753	-0.240132	0.372771
ENSG00000236364.3	AL358115.1	antisense_RNA	1	-1	1.02902	0.0089275	0.665337	0.602105	0.581239	0.234927	1.37024	0.00489157
ENSG00000236438.7	FAM157A	transcribed_unprocessed_pseudogene	3	1	5.06551	0.00275093	-0.187479	-0.0328574	6.04772	0.000382744	-0.284325	0.789426
ENSG00000236609.3	ZNF853	protein_coding	7	1	0.808747	0.00218431	2.27435	2.5733	1.06413	0.00227735	0.498227	0.102437
ENSG00000236618.2	PITPNA-AS1	antisense_RNA	17	1	-0.486711	0.166947	2.21287	6.15949	-0.514723	0.182862	-0.459233	0.215679
ENSG00000236698.1	EIF1AXP1	processed_pseudogene	1	-1	1.19616	0.000467564	3.42096	5.21527	1.32465	0.00379248	1.0551	0.0111346
ENSG00000236824.2	BCYRN1	scRNA	2	1	-3.41006	1.39715e-07	5.14361	267.076	-3.59522	4.35805e-05	-3.24598	0.000162179
ENSG00000236859.6	NIFK-AS1	antisense_RNA	2	1	-0.322852	0.408847	1.45798	3.01822	-0.224679	0.553385	-0.428197	0.247133
ENSG00000236901.6	MIR600HG	sense_intronic	9	-1	2.31431	1.16953e-09	1.9983	0.626238	1.78919	6.7081e-05	2.69847	7.0367e-07
ENSG00000237017.1	AC245052.4	antisense_RNA	19	-1	2.26438	2.37071e-08	3.62217	2.01295	2.10984	6.21037e-05	2.40396	1.7647e-05
ENSG00000237021.2	AL050331.3	lincRNA	6	1	-0.597421	0.264639	-1.09155	0.860976	-0.311754	0.591887	-0.953979	0.123707
ENSG00000237036.4	ZEB1-AS1	antisense_RNA	10	-1	0.675537	0.111896	0.694978	1.00434	0.0361466	0.948883	1.11704	0.0248371
ENSG00000237037.9	NDUFA6-AS1	processed_transcript	22	1	0.671844	0.234178	1.15828	0.388036	0.600357	0.351898	0.739955	0.175962
ENSG00000237054.9	PRMT5-AS1	antisense_RNA	14	1	0.710269	0.321173	-0.103701	0.553497	0.0966411	0.896678	1.13943	0.10716
ENSG00000237094.12	AL732372.2	transcribed_unprocessed_pseudogene	1	-1	0.638851	0.0380183	2.06699	2.03461	0.16512	0.658513	0.994882	0.0095056
ENSG00000237149.5	ZNF503-AS2	antisense_RNA	10	1	1.0076	7.363e-06	3.93791	6.77505	0.910068	0.00165916	1.09895	0.000285131
ENSG00000237187.8	NR2F1-AS1	antisense_RNA	5	-1	-0.165652	0.755078	1.39458	2.63119	-0.124094	0.713021	-0.208443	0.543778
ENSG00000237190.3	CDKN2AIPNL	protein_coding	5	-1	0.0770039	0.930377	3.90329	30.3012	0.0672346	0.843597	0.0867076	0.771525
ENSG00000237289.9	CKMT1B	protein_coding	15	1	-0.913715	0.000504228	3.28781	19.0116	-0.759259	0.0206367	-1.08671	0.00222338
ENSG00000237296.9	SMG1P1	transcribed_unprocessed_pseudogene	16	1	0.896543	0.000230692	3.74354	7.51763	0.990126	0.00188875	0.796466	0.0103103
ENSG00000237298.9	TTN-AS1	antisense_RNA	2	1	1.08592	3.4924e-07	4.85553	8.09451	0.819669	0.00152125	1.3106	1.22105e-05
ENSG00000237301.1	AL121992.1	antisense_RNA	1	-1	1.79008	1.94405e-08	3.38673	3.04552	1.37586	0.000256222	2.11152	3.47412e-06
ENSG00000237343.1	AC246785.3	lincRNA	1	-1	-3.67264	2.91959e-11	-0.508113	4.25575	-3.56262	1.34025e-06	-3.79174	7.6139e-07
ENSG00000237357.2	BX088651.4	lincRNA	9	-1	-0.409769	0.133733	-0.0478756	1.23898	-1.35248	0.0363086	0.155578	0.814777
ENSG00000237417.1	XRCC6P1	processed_pseudogene	10	-1	1.12105	0.0854304	0.687299	2.33173	1.65277	0.0306233	0.269905	0.548436
ENSG00000237424.1	FOXD2-AS1	antisense_RNA	1	-1	1.05606	0.00158404	0.574583	0.39039	0.980004	0.0214863	1.1283	0.007583
ENSG00000237441.9	RGL2	protein_coding	6	-1	1.00176	0.0157565	1.3955	0.865918	0.918238	0.0871431	1.08071	0.0254223
ENSG00000237515.8	SHISA9	protein_coding	16	1	0.593347	0.31447	0.268553	0.828058	0.128886	0.840115	0.944136	0.11099
ENSG00000237517.9	DGCR5	transcribed_unprocessed_pseudogene	22	1	2.25517	2.49716e-06	3.17468	1.81542	2.30974	0.000504526	2.19846	0.000296081
ENSG00000237550.5	RPL9P9	transcribed_processed_pseudogene	15	-1	-0.570094	0.121915	6.16245	120.75	-0.884071	0.0555127	-0.312385	0.473421
ENSG00000237594.2	AP000251.1	lincRNA	21	1	-0.358675	0.0961141	1.13585	1.74172	-0.639919	0.0289889	-0.123415	0.671235
ENSG00000237649.7	KIFC1	protein_coding	6	1	0.464087	0.472306	2.95715	4.71556	0.438197	0.447933	0.48952	0.380875
ENSG00000237651.6	C2orf74	protein_coding	2	1	0.920759	0.0344062	3.12424	4.46929	1.14071	0.0294757	0.661132	0.188485
ENSG00000237758.1	BANF1P3	processed_pseudogene	2	-1	-2.8949	3.09265e-11	-0.272778	2.66115	-2.56854	3.69768e-06	-3.31737	2.9294e-07
ENSG00000237765.6	FAM200B	protein_coding	4	1	-1.67318	6.15718e-10	2.11946	11.1645	-1.77004	3.0962e-06	-1.58242	7.81547e-06
ENSG00000237943.6	PRKCQ-AS1	processed_transcript	10	1	-1.05686	2.04759e-06	1.85317	4.13299	-1.14644	0.000181527	-0.972509	0.00066635
ENSG00000237945.7	LINC00649	antisense_RNA	21	1	-0.81545	0.442689	0.384281	1.91207	-1.47509	0.202921	-0.364472	0.76046
ENSG00000237973.1	MTCO1P12	unprocessed_pseudogene	1	1	-3.49593	1.25218e-12	-0.523826	6.06243	-3.68852	1.6284e-07	-3.32605	2.41298e-07
ENSG00000237984.3	PTENP1	transcribed_processed_pseudogene	9	-1	-0.131182	0.968508	-0.543225	0.821705	-0.0581538	0.94809	-0.208105	0.801367
ENSG00000238045.9	AC009133.1	antisense_RNA	16	-1	1.56941	9.65914e-09	4.54626	9.29782	1.49275	4.26376e-05	1.6422	1.00363e-05
ENSG00000238072.1	AC009244.1	processed_pseudogene	7	-1	-1.5054	1.53118e-05	2.02297	6.77047	-1.36952	0.00198559	-1.65543	0.000521744
ENSG00000238083.7	LRRC37A2	protein_coding	17	1	0.0838744	0.677772	2.27468	4.22226	-0.0437253	0.860879	0.2011	0.36479
ENSG00000238197.5	PAXBP1-AS1	antisense_RNA	21	1	0.613511	0.0341038	1.14475	1.49791	0.411196	0.220197	0.790913	0.0249665
ENSG00000238227.7	TMEM250	protein_coding	9	-1	1.36694	2.65132e-09	6.62967	33.3774	1.3482	1.30875e-05	1.38544	8.46818e-06
ENSG00000238363.1	SNORA13	snoRNA	5	1	-1.36378	0.022371	0.696523	2.42455	-1.35682	0.0540607	-1.37077	0.0617404
ENSG00000238622.1	SNORD97	snoRNA	11	-1	-0.904174	0.486509	4.76858	32.5227	-0.741746	0.523871	-1.08724	0.341203
ENSG00000238741.1	SCARNA7	scaRNA	3	-1	2.11826	0.00240476	9.65593	412.206	1.90222	0.0262379	2.30611	0.00990242
ENSG00000238795.1	SCARNA12	snoRNA	12	-1	1.16243	0.000710483	10.692	585.274	0.822174	0.0484265	1.43755	0.00138259
ENSG00000238825.1	RNU1-13P	snRNA	1	-1	-0.552306	0.462502	0.861739	1.83089	-0.295566	0.697231	-0.864844	0.236812
ENSG00000238917.1	SNORD10	snoRNA	17	1	0.474509	0.347898	5.42424	19.0559	0.412296	0.414304	0.534148	0.260169
ENSG00000238961.1	SNORA47	snoRNA	5	-1	0.95562	0.0146909	2.72132	2.03982	0.754074	0.124455	1.13243	0.0164089
ENSG00000239002.3	SCARNA10	snoRNA	12	1	0.628423	0.618804	8.70716	272.344	0.370859	0.713687	0.846895	0.373296
ENSG00000239039.1	SNORD13	snoRNA	8	1	1.08834	0.333278	3.34472	2.96544	1.3329	0.218054	0.793691	0.464632
ENSG00000239149.1	SNORA59A	snoRNA	1	1	0.326371	0.884789	1.60968	1.75766	0.554227	0.5839	0.055654	0.959335
ENSG00000239183.1	SNORA84	snoRNA	9	-1	0.557661	0.658865	3.26757	4.35074	0.436352	0.64247	0.669556	0.463948
ENSG00000239264.8	TXNDC5	protein_coding	6	-1	0.774178	0.000594423	8.09487	216.898	0.859086	0.00373586	0.683959	0.0147215
ENSG00000239305.6	RNF103	protein_coding	2	-1	1.54712	5.03676e-09	3.89127	8.71917	1.42639	3.13412e-05	1.65852	6.91126e-06
ENSG00000239306.4	RBM14	protein_coding	11	1	1.26235	4.68919e-05	5.1988	40.425	1.1349	0.00512367	1.37945	0.000674134
ENSG00000239382.10	ALKBH6	protein_coding	19	-1	-0.0206574	0.819866	2.39075	3.67106	-0.168376	0.625111	0.113331	0.74138
ENSG00000239407.5	Z68871.1	lincRNA	X	1	1.84024	9.70571e-08	3.763	2.91159	1.4226	0.000451948	2.16372	1.06571e-05
ENSG00000239521.7	GATS	protein_coding	7	-1	-0.43471	0.484437	0.643288	1.15915	-0.230843	0.713	-0.672202	0.249011
ENSG00000239569.3	KMT2E-AS1	antisense_RNA	7	-1	0.0445916	0.275989	2.50189	3.10159	-0.411043	0.2577	0.39034	0.30117
ENSG00000239653.1	PSMD6-AS2	antisense_RNA	3	1	0.261072	0.679926	-1.04549	0.167411	-0.215781	0.770174	0.618857	0.410173
ENSG00000239665.8	AL157392.3	processed_transcript	10	1	0.71043	0.0221809	1.95792	2.57722	0.811677	0.0349093	0.601536	0.0946569
ENSG00000239672.7	NME1	protein_coding	17	1	-0.888007	3.95655e-07	6.63213	215.954	-0.743446	0.0007381	-1.04868	2.87121e-05
ENSG00000239704.10	CDRT4	protein_coding	17	-1	3.96918	6.25934e-05	2.08861	-0.47229	3.48326	0.00570843	4.33202	0.000826687
ENSG00000239779.6	WBP1	protein_coding	2	1	0.0336407	0.719541	4.88694	23.4399	0.1473	0.499199	-0.0897451	0.705148
ENSG00000239789.5	MRPS17	protein_coding	7	1	-0.509706	0.01368	4.92604	52.0663	-0.533884	0.0385112	-0.485926	0.048818
ENSG00000239857.6	GET4	protein_coding	7	1	-0.55587	0.120796	2.68338	6.66055	-0.984684	0.0403947	-0.225739	0.643003
ENSG00000239883.8	PARGP1	transcribed_unprocessed_pseudogene	10	-1	1.82008	2.08428e-08	4.06954	4.69787	1.66029	6.23884e-05	1.96393	1.53483e-05
ENSG00000239887.4	C1orf226	protein_coding	1	1	0.994957	0.00369504	0.86587	0.578907	0.922628	0.0353989	1.06383	0.0118991
ENSG00000239900.12	ADSL	protein_coding	22	1	0.277496	0.0823265	7.25468	137.474	0.442913	0.0248364	0.0906269	0.64581
ENSG00000239911.2	PRKAG2-AS1	antisense_RNA	7	1	0.24234	0.174758	0.296711	0.87885	0.614047	0.0914267	-0.25968	0.458053
ENSG00000239969.5	AC091390.4	transcribed_unprocessed_pseudogene	7	1	1.13793	0.00359311	1.23558	1.02295	1.10387	0.0248745	1.17119	0.0164074
ENSG00000240024.5	LINC00888	transcribed_unprocessed_pseudogene	3	1	0.283444	0.271703	2.06894	3.68985	0.350956	0.183168	0.212617	0.4146
ENSG00000240038.6	AMY2B	protein_coding	1	1	3.90456	1.45076e-12	2.68067	0.964372	3.07102	7.24271e-07	4.42948	6.31566e-08
ENSG00000240053.8	LY6G5B	protein_coding	6	1	0.343732	0.760621	0.179214	0.5277	-0.0888367	0.91446	0.676078	0.430442
ENSG00000240057.5	AC078785.1	antisense_RNA	3	1	1.65877	0.00427533	2.45645	1.28623	1.51543	0.032854	1.78915	0.0151183
ENSG00000240132.1	ETF1P2	processed_pseudogene	7	1	0.638881	0.153572	-0.488239	0.260059	0.643875	0.203412	0.633869	0.173882
ENSG00000240184.6	PCDHGC3	protein_coding	5	1	0.213954	0.841309	0.457662	0.497301	0.106712	0.861196	0.313773	0.571864
ENSG00000240230.5	COX19	protein_coding	7	-1	-0.401892	0.170323	3.05833	7.23218	-0.503648	0.12755	-0.306844	0.317429
ENSG00000240288.7	GHRLOS	antisense_RNA	3	1	1.33824	0.00316899	0.131428	0.278731	0.741794	0.146561	1.75899	0.00241712
ENSG00000240303.7	ACAD11	protein_coding	3	-1	0.757106	0.000120205	4.16593	16.1366	0.462226	0.0414834	1.00182	0.00023077
ENSG00000240342.3	RPS2P5	processed_pseudogene	12	1	0.79911	0.0254984	7.6909	94.6147	0.498099	0.281597	1.04803	0.0138278
ENSG00000240344.8	PPIL3	protein_coding	2	-1	-0.213934	0.512901	3.22262	12.1182	-0.239397	0.384069	-0.188912	0.506327
ENSG00000240356.6	RPL23AP7	transcribed_processed_pseudogene	2	-1	0.223923	0.125007	2.17056	4.1473	0.489482	0.0401302	-0.101799	0.676162
ENSG00000240445.3	FOXO3B	processed_pseudogene	17	-1	0.132153	0.901588	1.72495	2.21724	-0.0030805	0.995847	0.255789	0.593002
ENSG00000240498.6	CDKN2B-AS1	antisense_RNA	9	1	0.546323	0.0626493	2.1499	2.14312	0.240709	0.48687	0.798378	0.023527
ENSG00000240527.1	AL365273.1	sense_intronic	10	1	2.32255	1.21927e-06	1.69606	0.743465	2.35895	0.000627725	2.28521	0.000111131
ENSG00000240682.9	ISY1	protein_coding	3	-1	0.59488	0.00359954	5.0237	27.7905	1.08888	0.000726412	-0.162287	0.562972
ENSG00000240694.8	PNMA2	protein_coding	8	-1	0.538847	0.0947944	2.40764	3.36719	0.520367	0.154236	0.557093	0.123992
ENSG00000240731.1	AL139287.1	sense_intronic	1	-1	2.21177	3.69216e-05	0.379773	1.15322	2.47827	0.000841024	1.88463	0.00317343
ENSG00000240771.6	ARHGEF25	protein_coding	12	1	1.49332	7.76018e-08	4.45321	7.02743	1.34568	0.000174026	1.62723	2.18733e-05
ENSG00000240849.10	TMEM189	protein_coding	20	-1	0.613446	0.000656993	5.53692	21.519	0.448375	0.0398691	0.761553	0.00154037
ENSG00000240857.1	RDH14	protein_coding	2	-1	1.04724	0.000161226	4.23141	10.5289	0.988126	0.00526479	1.10402	0.0025025
ENSG00000240891.7	PLCXD2	protein_coding	3	1	1.20154	0.000385989	2.3482	2.46757	1.02886	0.0157547	1.35574	0.0021714
ENSG00000240972.1	MIF	protein_coding	22	1	-3.41202	8.34352e-11	4.46413	131.814	-3.89094	1.11478e-06	-3.05309	2.71945e-06
ENSG00000240979.1	AL353813.1	processed_pseudogene	9	1	-0.628601	0.203176	0.368531	1.4726	-0.633143	0.236536	-0.624074	0.216185
ENSG00000240990.9	HOXA11-AS	antisense_RNA	7	1	1.06822	7.20174e-05	2.58854	2.76685	1.21197	0.000833857	0.908552	0.00658677
ENSG00000241015.2	TPM3P9	transcribed_processed_pseudogene	19	1	1.24658	0.000271352	2.46748	2.76836	1.31015	0.00335527	1.18008	0.0069306
ENSG00000241058.3	NSUN6	protein_coding	10	-1	0.0506792	0.614276	2.11028	5.14215	-0.216965	0.574274	0.276356	0.457986
ENSG00000241127.7	YAE1D1	protein_coding	7	1	-1.18972	2.27021e-05	1.94229	11.4206	-1.11773	0.00175865	-1.2655	0.000899112
ENSG00000241258.6	CRCP	protein_coding	7	1	0.00308555	0.877456	4.48988	22.3129	-0.104543	0.739863	0.10324	0.740329
ENSG00000241343.9	RPL36A	protein_coding	X	1	-2.24403	2.62695e-05	8.69857	Inf	-1.98782	0.00288769	-2.55578	0.00064062
ENSG00000241360.1	PDXP	protein_coding	22	1	0.404917	0.00869665	6.04257	36.1107	0.456212	0.0175248	0.351731	0.0636316
ENSG00000241370.5	RPP21	protein_coding	6	1	-4.3894	1.33849e-13	-0.467631	9.8617	-4.20293	1.15931e-07	-4.6036	3.37852e-08
ENSG00000241399.6	CD302	protein_coding	2	-1	-0.547904	0.226154	2.03569	7.92787	-0.546806	0.218774	-0.549003	0.269962
ENSG00000241468.7	ATP5J2	protein_coding	7	-1	-2.8829	3.80581e-12	5.41703	250.455	-2.45359	1.94283e-06	-3.49682	6.37676e-08
ENSG00000241472.6	PTPRG-AS1	processed_transcript	3	-1	-1.4044	4.18432e-05	0.844455	3.76858	-1.50176	0.0010433	-1.3132	0.00292772
ENSG00000241484.9	ARHGAP8	protein_coding	22	1	-0.707932	0.0167184	2.02249	4.40994	-0.458308	0.233275	-1.00998	0.0101754
ENSG00000241489.7	AC244197.3	protein_coding	X	-1	1.08798	0.00819569	3.24182	3.35104	1.41242	0.00774113	0.66875	0.134581
ENSG00000241549.8	GUSBP2	transcribed_unprocessed_pseudogene	6	-1	1.81447	7.54768e-05	2.80175	1.62487	1.89968	0.0013301	1.7239	0.00434453
ENSG00000241553.12	ARPC4	protein_coding	3	1	-0.448224	0.0169897	5.34243	62.7847	-0.189684	0.431316	-0.763437	0.00560753
ENSG00000241685.9	ARPC1A	protein_coding	7	1	1.25887	3.32001e-09	6.68049	48.1789	1.41485	3.50612e-06	1.08396	3.99741e-05
ENSG00000241764.3	AC002467.1	antisense_RNA	7	-1	-0.171737	0.870141	0.633405	1.19228	-0.236068	0.64485	-0.110152	0.830903
ENSG00000241769.7	LINC00893	antisense_RNA	X	-1	-0.33472	0.456689	-0.022361	0.565794	-0.822995	0.167607	0.0294291	0.96597
ENSG00000241790.2	ENO1P4	processed_pseudogene	2	-1	2.62247	1.34074e-09	2.29849	1.00879	2.6456	1.09871e-05	2.59896	4.95363e-06
ENSG00000241837.6	ATP5O	protein_coding	21	-1	-0.840456	1.52054e-07	6.1431	178.788	-0.796186	0.000151662	-0.886128	5.09482e-05
ENSG00000241839.9	PLEKHO2	protein_coding	15	1	0.914792	0.000797994	1.97751	2.10958	1.01502	0.00534399	0.807083	0.0142443
ENSG00000241852.9	C8orf58	protein_coding	8	1	0.795572	0.0152561	1.49886	1.41918	0.817252	0.0442049	0.773561	0.0482697
ENSG00000241860.6	AL627309.5	processed_transcript	1	-1	-0.943726	0.0681491	2.7293	3.08243	-1.40164	0.0360482	-0.596672	0.352299
ENSG00000241878.11	PISD	protein_coding	22	-1	0.533335	0.0155984	3.89389	12.0057	0.335562	0.22711	0.707237	0.00964083
ENSG00000241945.7	PWP2	protein_coding	21	1	0.765943	0.000188745	4.27162	11.4135	0.656201	0.0109239	0.867924	0.00143203
ENSG00000241973.10	PI4KA	protein_coding	22	-1	0.127139	0.800442	4.51106	23.7418	0.223764	0.463933	0.0235758	0.946343
ENSG00000241978.9	AKAP2	protein_coding	9	1	1.28829	9.6451e-05	3.96769	9.98942	1.62185	0.000316023	0.853669	0.0238522
ENSG00000242028.6	HYPK	protein_coding	15	1	-3.18355	8.71725e-13	2.41686	48.3907	-2.63374	1.03915e-06	-4.08296	2.60188e-08
ENSG00000242082.1	SLC5A4-AS1	antisense_RNA	22	1	2.14004	2.63282e-06	1.26894	0.315464	2.57954	5.96267e-05	1.50488	0.00265029
ENSG00000242110.7	AMACR	protein_coding	5	-1	0.194206	0.258984	0.491404	2.12772	0.557541	0.15512	-0.292599	0.458157
ENSG00000242114.5	MTFP1	protein_coding	22	1	0.0361438	0.975597	5.51538	38.1492	0.00176942	0.995204	0.0697181	0.791165
ENSG00000242125.3	SNHG3	sense_intronic	1	1	-2.34473	2.88915e-06	5.12894	79.7077	-2.41812	0.000286252	-2.27488	0.000609421
ENSG00000242156.1	AC000041.1	unprocessed_pseudogene	22	-1	-0.634935	0.0198133	-0.479381	0.614339	-0.232514	0.58549	-1.19499	0.00494391
ENSG00000242173.8	ARHGDIG	protein_coding	16	1	1.35942	0.000219775	3.21051	2.14317	1.2706	0.00811091	1.44309	0.00227711
ENSG00000242247.10	ARFGAP3	protein_coding	22	-1	-0.201264	0.263953	2.7599	9.54655	0.0648774	0.844755	-0.527865	0.0863659
ENSG00000242259.8	C22orf39	protein_coding	22	-1	0.74358	0.000157693	4.70971	16.4106	0.794233	0.00250746	0.691083	0.0051291
ENSG00000242288.9	AC022400.3	processed_transcript	10	-1	0.909623	0.0098423	2.1295	1.71707	1.06043	0.0117457	0.741196	0.109441
ENSG00000242294.6	STAG3L5P	transcribed_unprocessed_pseudogene	7	1	0.162463	0.15546	3.40272	4.986	0.827468	0.295139	-1.10835	0.12176
ENSG00000242338.6	BMS1P4	transcribed_unprocessed_pseudogene	10	-1	1.296	0.00231837	1.46464	1.25009	1.04675	0.0288007	1.50847	0.00865881
ENSG00000242372.6	EIF6	protein_coding	20	-1	-0.980387	1.41007e-07	5.16576	69.4425	-0.898539	0.000169491	-1.06716	4.21067e-05
ENSG00000242375.1	AL590705.3	lincRNA	9	-1	-0.316097	0.841047	-0.0220011	1.11105	-0.364069	0.658096	-0.269668	0.747788
ENSG00000242485.5	MRPL20	protein_coding	1	-1	-2.24528	1.49259e-11	5.0589	93.7449	-2.09136	1.3426e-06	-2.41761	3.79349e-07
ENSG00000242498.7	ARPIN	protein_coding	15	-1	1.49917	1.20904e-05	4.91923	21.9745	1.77865	0.00030205	1.15222	0.00266259
ENSG00000242516.1	LINC00960	lincRNA	3	1	-0.0743219	0.975869	-0.106105	0.92174	-0.0783387	0.882828	-0.0703163	0.89317
ENSG00000242588.5	AC108010.1	processed_transcript	7	1	0.717373	0.00492406	1.61338	1.65333	0.466897	0.117152	0.930728	0.00497563
ENSG00000242612.6	DECR2	protein_coding	16	1	0.289218	0.461979	1.16794	1.49737	0.633428	0.218054	-0.163737	0.755878
ENSG00000242616.3	GNG10	protein_coding	9	1	-1.77845	2.56482e-07	2.55446	27.8833	-1.65474	0.00022679	-1.91378	5.9126e-05
ENSG00000242622.1	AC092910.3	lincRNA	3	1	0.45271	0.438574	0.477055	0.748917	0.148033	0.792977	0.704127	0.191833
ENSG00000242687.2	AC004893.2	antisense_RNA	7	1	0.183484	0.413187	0.234802	0.511072	-0.334129	0.560764	0.563629	0.247787
ENSG00000242732.4	RTL5	protein_coding	X	-1	0.476571	0.148061	0.236563	0.559883	0.0419384	0.922418	0.810129	0.0365692
ENSG00000242802.6	AP5Z1	protein_coding	7	1	-0.232765	0.584154	1.40215	2.64724	-0.0323204	0.952485	-0.465622	0.253186
ENSG00000242852.6	ZNF709	protein_coding	19	-1	1.3609	0.00590258	2.67789	3.48113	1.66295	0.00894433	0.978387	0.0800728
ENSG00000243147.7	MRPL33	protein_coding	2	1	-2.09577	3.70959e-08	5.10793	133.526	-1.85487	0.000120001	-2.38513	1.46078e-05
ENSG00000243156.7	MICAL3	protein_coding	22	-1	1.45799	4.46255e-09	5.20871	15.7087	1.68482	2.72273e-06	1.18872	7.01043e-05
ENSG00000243244.5	STON1	protein_coding	2	1	0.395482	0.514563	-0.0301929	0.796606	0.672882	0.210797	0.0517326	0.927343
ENSG00000243279.3	PRAF2	protein_coding	X	-1	-1.83427	4.92114e-08	0.649039	4.64117	-2.21268	1.0382e-05	-1.53477	0.000227176
ENSG00000243317.7	STMP1	protein_coding	7	1	-0.481346	0.115474	3.27048	24.4621	-0.423463	0.233517	-0.541648	0.105034
ENSG00000243335.9	KCTD7	protein_coding	7	1	0.860633	0.00184725	3.509	6.02073	0.518469	0.109898	1.137	0.00175996
ENSG00000243364.7	EFNA4	protein_coding	1	1	0.0291079	0.2418	1.14181	1.49356	-0.468437	0.227324	0.398367	0.284538
ENSG00000243406.6	MRPS31P5	transcribed_unprocessed_pseudogene	13	-1	0.180682	0.722666	1.3916	2.90756	-0.0133837	0.978258	0.351711	0.362904
ENSG00000243414.5	TICAM2	protein_coding	5	-1	2.51029	0.564507	-0.799079	0.686201	3.36272	0.247285	0.14783	0.920453
ENSG00000243449.6	C4orf48	protein_coding	4	1	-1.76352	7.10866e-05	-0.0278969	1.72922	-2.01308	0.000815746	-1.55083	0.00663885
ENSG00000243477.5	NAT6	protein_coding	3	-1	-0.230864	0.670207	1.80226	3.60323	-0.279694	0.471762	-0.183633	0.651953
ENSG00000243479.3	MNX1-AS1	lincRNA	7	1	0.605508	0.0384801	1.22434	1.43335	0.653579	0.0647536	0.55578	0.0980748
ENSG00000243646.9	IL10RB	protein_coding	21	1	1.37155	7.39665e-07	3.13165	3.85181	1.05539	0.00160419	1.63072	2.56045e-05
ENSG00000243660.9	ZNF487	protein_coding	10	1	-0.71077	0.261595	-0.356265	0.90271	-0.436896	0.511015	-1.04911	0.141013
ENSG00000243667.6	WDR92	protein_coding	2	-1	0.755687	0.000120285	2.39727	4.96736	0.873374	0.00112846	0.627539	0.00848944
ENSG00000243678.11	NME2	protein_coding	17	1	-0.4051	0.04767	8.83205	535.664	-0.380227	0.113468	-0.430409	0.0724147
ENSG00000243701.5	DUBR	lincRNA	3	1	-0.662357	0.328908	-0.333027	0.96647	-0.937074	0.185224	-0.431678	0.536724
ENSG00000243716.10	NPIPB5	protein_coding	16	1	0.631846	0.0286527	2.48535	4.74071	0.389374	0.252766	0.839368	0.0176831
ENSG00000243725.6	TTC4	protein_coding	1	1	0.291797	0.0380479	5.63737	51.0432	0.36118	0.0344184	0.218908	0.182036
ENSG00000243749.1	TMEM35B	protein_coding	1	-1	-1.42956	0.00281495	-0.484877	2.07693	-2.07292	0.003339	-0.986188	0.0928598
ENSG00000243789.10	JMJD7	protein_coding	15	1	1.07773	0.0766499	0.914323	1.10445	1.20624	0.101961	0.936634	0.143981
ENSG00000243819.4	RN7SL832P	lincRNA	2	1	0.61744	0.0538591	1.96433	2.25143	-0.0212467	0.962515	1.05861	0.00989736
ENSG00000243927.5	MRPS6	protein_coding	21	1	-1.16135	7.88504e-06	2.47819	17.4012	-0.860566	0.00603925	-1.54183	8.42844e-05
ENSG00000243943.9	ZNF512	protein_coding	2	1	0.59477	0.0474701	4.50244	25.2083	0.882551	0.0169859	0.234909	0.481289
ENSG00000243960.1	AL390195.1	sense_overlapping	1	-1	-0.23263	0.157281	2.70996	3.25905	0.128724	0.756147	-0.715871	0.0482511
ENSG00000243970.1	PPIEL	unprocessed_pseudogene	1	-1	2.16306	6.9927e-05	1.2592	0.433692	2.7672	5.81183e-05	1.10397	0.0915385
ENSG00000243989.8	ACY1	protein_coding	3	1	0.106931	0.527181	3.44112	7.94062	0.249447	0.247668	-0.0512226	0.820882
ENSG00000244005.12	NFS1	protein_coding	20	-1	0.441018	0.00654682	4.1085	14.3731	0.746892	0.00100353	0.0523454	0.803072
ENSG00000244026.6	FAM86DP	transcribed_unprocessed_pseudogene	3	-1	1.30249	7.02537e-05	3.31511	5.08039	1.1519	0.00659545	1.43883	0.000810706
ENSG00000244038.9	DDOST	protein_coding	1	-1	0.0900427	0.878306	6.68858	107.715	0.000692317	0.998493	0.174181	0.549986
ENSG00000244041.7	LINC01011	lincRNA	6	1	-0.183799	0.00510304	0.418073	1.70309	-1.28023	0.00237521	0.431926	0.255557
ENSG00000244045.12	TMEM199	protein_coding	17	1	0.154927	0.731868	3.26361	11.6124	0.0996516	0.742852	0.208162	0.490015
ENSG00000244115.1	DNAJC25-GNG10	protein_coding	9	1	-1.06525	6.03275e-05	1.97106	8.84441	-1.18353	0.000951904	-0.95594	0.00476373
ENSG00000244151.1	AC010973.2	antisense_RNA	7	-1	2.08309	1.75039e-07	1.593	0.369648	2.04594	0.000132366	2.1193	6.77097e-05
ENSG00000244165.1	P2RY11	protein_coding	19	1	0.845342	0.00151169	2.97409	3.7834	0.891989	0.0100198	0.797136	0.0154354
ENSG00000244187.7	TMEM141	protein_coding	9	1	0.521079	0.0203647	5.10011	24.0582	0.481816	0.0709809	0.559302	0.0421128
ENSG00000244219.6	TMEM225B	protein_coding	7	1	0.15003	0.284353	0.984453	0.951934	-0.559432	0.313997	0.623507	0.257679
ENSG00000244257.5	PKD1P1	unprocessed_pseudogene	16	1	0.00937609	0.773029	1.29849	1.41775	-0.546959	0.601607	0.409884	0.676816
ENSG00000244274.7	DBNDD2	protein_coding	20	1	-1.57596	3.40416e-10	2.01495	6.42372	-1.61587	3.09619e-06	-1.53713	4.21876e-06
ENSG00000244300.2	GATA2-AS1	antisense_RNA	3	1	0.790359	0.117719	1.5302	0.803953	0.273134	0.674802	1.1703	0.0372476
ENSG00000244306.10	DUXAP10	transcribed_processed_pseudogene	14	-1	0.156727	0.341016	5.62962	41.885	0.173675	0.277219	0.139577	0.377749
ENSG00000244332.1	AL138759.1	sense_overlapping	10	1	-0.313416	0.00307365	-2.21707	-0.120478	-4.83831	0.000854457	0.654905	0.400584
ENSG00000244398.1	AC116533.1	processed_pseudogene	11	-1	0.181389	0.935545	7.15558	86.8611	0.605688	0.787107	-0.422276	0.842527
ENSG00000244405.7	ETV5	protein_coding	3	-1	0.775578	0.399699	0.444318	1.1362	1.1848	0.157666	0.202175	0.838482
ENSG00000244462.7	RBM12	protein_coding	20	-1	1.21287	5.93645e-09	7.16106	85.0844	1.34124	5.79325e-06	1.07194	4.43963e-05
ENSG00000244486.8	SCARF2	protein_coding	22	-1	-0.803234	0.0512433	1.42872	1.52915	-1.22224	0.0267053	-0.478929	0.335808
ENSG00000244509.3	APOBEC3C	protein_coding	22	1	-0.765296	0.000955745	1.9227	5.64592	-0.637811	0.0278917	-0.905147	0.00333214
ENSG00000244513.6	AC109587.1	antisense_RNA	3	1	-0.558173	0.464857	-0.983937	0.843792	-0.372465	0.605203	-0.771367	0.274988
ENSG00000244560.6	AC004890.2	transcribed_unprocessed_pseudogene	7	1	2.46138	6.12842e-05	1.38562	0.353893	2.78196	0.000925453	2.04858	0.00498397
ENSG00000244563.1	AC006011.1	processed_pseudogene	2	-1	0.736514	0.0225243	1.82015	2.46519	0.969953	0.0162492	0.45787	0.207064
ENSG00000244607.5	CCDC13	protein_coding	3	-1	2.89763	0.00242141	0.692506	0.152617	3.78255	0.000315123	0.192429	0.830903
ENSG00000244625.5	MIATNB	lincRNA	22	1	0.752941	0.104158	0.468739	0.801513	0.970683	0.0712644	0.496393	0.302074
ENSG00000244627.5	Z98749.2	transcribed_unprocessed_pseudogene	22	-1	-0.600352	0.100031	0.352019	1.12466	-0.8044	0.0646178	-0.421621	0.316614
ENSG00000244687.11	UBE2V1	protein_coding	20	-1	-1.61165	6.96996e-08	3.99321	48.1643	-1.431	0.000137046	-1.8182	2.48097e-05
ENSG00000244731.7	C4A	protein_coding	6	1	0.792637	0.126063	1.01536	0.696344	1.10372	0.051765	0.395499	0.529846
ENSG00000244754.8	N4BP2L2	protein_coding	13	-1	0.745581	0.011232	5.15489	34.7113	0.402131	0.232053	1.02279	0.00644987
ENSG00000244879.6	GABPB1-AS1	antisense_RNA	15	1	-0.377324	0.195327	1.84599	3.64243	-0.342743	0.264387	-0.412754	0.183514
ENSG00000245149.3	RNF139-AS1	lincRNA	8	-1	-1.28905	0.00210521	-0.0649423	1.10602	-1.90833	0.00154595	-0.857159	0.144798
ENSG00000245498.6	AP000866.1	antisense_RNA	11	1	0.652254	0.164303	0.144717	0.788739	0.279234	0.597533	0.948371	0.0646396
ENSG00000245526.10	LINC00461	lincRNA	5	-1	-0.227642	0.123196	-0.12117	1.20744	0.231427	0.618137	-0.904917	0.0430868
ENSG00000245532.7	NEAT1	lincRNA	11	1	0.796348	0.00841023	5.66128	14.6275	0.487429	0.164439	1.05064	0.00652592
ENSG00000245556.2	SCAMP1-AS1	lincRNA	5	-1	-0.220961	0.691357	0.825748	1.85465	-0.271089	0.496474	-0.172516	0.656555
ENSG00000245614.3	DDX11-AS1	antisense_RNA	12	-1	0.880612	0.197166	0.599386	0.536795	0.561814	0.521673	1.14156	0.0941738
ENSG00000245680.9	ZNF585B	protein_coding	19	-1	1.10943	9.79765e-05	2.15313	2.5437	1.22315	0.00157263	0.985977	0.00487543
ENSG00000245694.9	CRNDE	lincRNA	16	-1	0.899832	0.000476299	4.89144	13.8525	1.05992	0.00181067	0.719735	0.0238011
ENSG00000245848.2	CEBPA	protein_coding	19	-1	1.10494	4.74822e-06	4.53691	12.4713	1.02604	0.00143599	1.17975	0.000206244
ENSG00000245888.6	FLJ21408	antisense_RNA	16	1	-0.0054374	0.105554	1.65698	1.32218	-0.597696	0.0990721	0.413234	0.220966
ENSG00000245910.8	SNHG6	processed_transcript	8	-1	-0.392656	0.351133	5.65172	61.439	-0.206743	0.635474	-0.60612	0.171912
ENSG00000245937.7	LINC01184	lincRNA	5	-1	-0.38419	0.132072	1.91386	5.24029	-0.609063	0.052864	-0.189688	0.550711
ENSG00000245958.6	AC093752.1	transcribed_unprocessed_pseudogene	4	1	0.188922	0.770039	1.90224	2.85017	0.0632547	0.893711	0.304514	0.451896
ENSG00000245970.2	AP003352.1	antisense_RNA	8	1	0.354243	0.622313	2.83968	8.88074	0.0244087	0.971217	0.622525	0.277053
ENSG00000246067.7	RAB30-AS1	lincRNA	11	1	-0.453791	0.0194662	2.45091	7.72113	-0.508188	0.0347472	-0.40137	0.0815983
ENSG00000246174.7	KCTD21-AS1	antisense_RNA	11	1	-0.524236	0.176704	-0.0638968	1.05829	-0.332462	0.454212	-0.745469	0.0935534
ENSG00000246203.2	AL353807.3	unprocessed_pseudogene	1	-1	1.87866	2.73018e-05	3.03178	2.14964	1.44124	0.00123362	2.21386	0.00156307
ENSG00000246273.6	SBF2-AS1	antisense_RNA	11	1	-0.294715	0.581112	0.195246	1.01185	-0.102134	0.851023	-0.517021	0.280866
ENSG00000246334.2	PRR7-AS1	antisense_RNA	5	-1	1.15813	0.0022794	1.1579	0.460034	0.961443	0.0471207	1.33119	0.00519278
ENSG00000246350.1	AL049543.1	antisense_RNA	6	1	4.14613	0.000573078	6.10559	4.46333	3.01699	0.0370475	4.77169	0.00142589
ENSG00000246465.1	AC138904.1	lincRNA	16	-1	0.490219	0.0547178	2.38247	3.85306	0.350646	0.244672	0.617472	0.0396909
ENSG00000246477.3	AF131216.1	antisense_RNA	8	-1	0.839698	0.00406905	0.206551	0.552302	0.5689	0.11929	1.06761	0.00393728
ENSG00000246596.6	AC139795.1	transcribed_unprocessed_pseudogene	5	-1	0.107878	0.715093	2.55668	2.79985	-0.0987658	0.808277	0.288598	0.430265
ENSG00000246695.7	RASSF8-AS1	antisense_RNA	12	-1	0.0997697	0.959287	0.568158	0.821557	0.141851	0.789596	0.0564236	0.922711
ENSG00000246705.4	H2AFJ	protein_coding	12	1	0.456182	0.294251	1.6366	1.80307	0.475921	0.299306	0.436168	0.283607
ENSG00000246863.2	AC012377.1	lincRNA	15	1	0.577597	0.124324	0.141763	1.00578	0.273421	0.541764	0.828673	0.049736
ENSG00000246889.2	AP000487.1	antisense_RNA	11	-1	-0.439222	0.459307	0.805577	1.02574	-0.595897	0.264615	-0.297907	0.617292
ENSG00000246922.8	UBAP1L	protein_coding	15	-1	0.336707	0.316347	0.489981	0.184397	-0.088707	0.848198	0.664825	0.110867
ENSG00000247077.6	PGAM5	protein_coding	12	1	0.389057	0.00785917	6.78496	116.765	0.562698	0.00365097	0.191621	0.271974
ENSG00000247092.6	SNHG10	antisense_RNA	14	-1	-1.07982	2.19796e-05	3.74327	8.64209	-0.60657	0.0518045	-1.78876	2.94802e-05
ENSG00000247137.8	AP000873.2	processed_transcript	11	-1	-1.29685	1.15619e-05	0.77492	3.29869	-1.11384	0.0037438	-1.50649	0.000204777
ENSG00000247240.7	UBL7-AS1	antisense_RNA	15	1	-0.632905	0.282616	0.979034	1.98421	-0.587532	0.308248	-0.679753	0.260247
ENSG00000247271.6	ZBED5-AS1	antisense_RNA	11	1	-0.386219	0.241388	0.70326	2.77341	-0.659891	0.0941043	-0.156276	0.685751
ENSG00000247315.3	ZCCHC3	protein_coding	20	1	1.10357	9.75247e-10	4.52536	12.744	1.11491	6.31631e-06	1.09213	6.18451e-06
ENSG00000247363.2	AC090061.1	lincRNA	12	-1	1.72279	0.000262085	1.75655	0.820761	1.05329	0.0542365	2.1783	0.000412766
ENSG00000247373.3	AC055713.1	lincRNA	12	-1	-0.485283	0.00520818	0.348742	2.26475	-1.03681	0.000813302	-0.0872578	0.763821
ENSG00000247516.6	MIR4458HG	lincRNA	5	1	-1.8111	1.57528e-08	1.17814	6.4407	-1.64289	7.37909e-05	-2.00155	9.6772e-06
ENSG00000247556.6	OIP5-AS1	processed_transcript	15	1	0.0801116	0.908408	5.49874	47.241	0.0569309	0.840055	0.102926	0.718723
[truncated: 6,051,708 more chars]
